# Locally heterogeneous soil viral and prokaryotic responses to prescribed burn correspond with patchy burn severity in a mixed conifer forest

**DOI:** 10.1101/2024.10.28.619755

**Authors:** Sara E. Geonczy, Luke S. Hillary, Christian Santos-Medellín, Jess W. Sorensen, Joanne B. Emerson

## Abstract

Prescribed burning, a strategy to mitigate wildfires, imparts physicochemical and biological changes to soil. The effects of burns on soil viruses and virus-host dynamics are largely unexplored, despite known viral and prokaryotic contributions to biogeochemical processes. Using a viromic (<0.2 µm size fraction metagenomic) approach, we assessed how viral communities responded to a spring prescribed burn in a mixed conifer forest and whether soil chemical properties and/or prokaryotic host communities could explain the observed patterns. From 120 soil samples (two per depth at 0-3 and 3-6 cm from four burned and two control plots at five timepoints, two before and three after the burn), 91 viromes and 115 16S rRNA gene amplicon libraries were sequenced. Plot location had the greatest effect on explaining variance in viral communities, over treatment (burned or not), depth, and timepoint. Viral and prokaryotic communities exhibited locally heterogenous responses to the fire, with some burned communities resembling unburned controls. This was attributed to patchy burn severity (defined by soil chemistry). Low viromic DNA yields indicated substantial loss of viral biomass in high-severity locations. The relative abundances of Firmicutes, Actinobacteria, and the viruses predicted to infect them significantly increased along the burn severity gradient, suggesting survival of spore formers and viral infection of these abundant, fire-responsive taxa. Our analyses highlight the importance of a nuanced view of soil community responses to fire, not just to burn overall, but to the specific degree of burn severity experienced by each patch of soil, which differed for nearby soils in the same fire.

## Supplemental Tables 1 of 3 for "Locally heterogeneous soil viral and prokaryotic responses to prescribed burn correspond with patchy burn severity in a mixed conifer forest" (part 1 of 3)

### Sheet: Supplementary_Table_1
Supplementary Table 1. GPS Coordinates, Elevation, Vegetation
Plot	SubPlot	x	y	ele	Overstory Vegetation
B1	A	-120.657	38.9175	1286.28	Fir/ponderosa mostly, minor incense cedar
	B	-120.656	38.9174	1317.99
B2	A	-120.656	38.9188	1316.47	Douglas Fir, ponderosa, tan oak, sugar pine, black oak, cedar
	B	-120.656	38.9188	1299.21
B3	A	-120.656	38.9182	1293.61	Ponderosa dominant, some fir and cedar
	B	-120.656	38.9183	1301.42
B4	A	-120.657	38.9151	1311.64	Tan oak, fir, cedar
	B	-120.657	38.915	1294.47
U1	A	-120.661	38.915	1315.83	Ponderosa dominant, cedar, tan oak, douglas fir, black fir, white fir
	B	-120.66	38.9151	1367.3
U2	A	-120.658	38.9154	1303.73	black oak, fir, cedar, tan oak, predominantaly ponderosa
	B	-120.658	38.9154	1302.32

### Sheet: Supplementary_Table_2
Supplementary Table 2. Datalogger Temperatures at each plot, four depths, from 4/19/2021 - 4/26/2021
Date	Time	Temperature (ºC)	Plot	Depth
2021-04-19	09:46:20	7.8	U1A	1cm
2021-04-19	09:46:20	8	U1A	2cm
2021-04-19	09:46:20	7.6	U1A	4cm
2021-04-19	09:46:20	7.5	U1A	6cm
2021-04-19	09:47:20	7.8	U1A	1cm
2021-04-19	09:47:20	8	U1A	2cm
2021-04-19	09:47:20	7.5	U1A	4cm
2021-04-19	09:47:20	7.4	U1A	6cm
2021-04-19	09:48:20	7.8	U1A	1cm
2021-04-19	09:48:20	8	U1A	2cm
2021-04-19	09:48:20	7.5	U1A	4cm
2021-04-19	09:48:20	7.4	U1A	6cm
2021-04-19	09:49:20	7.8	U1A	1cm
2021-04-19	09:49:20	8	U1A	2cm
2021-04-19	09:49:20	7.6	U1A	4cm
2021-04-19	09:49:20	7.5	U1A	6cm
2021-04-19	09:50:20	7.8	U1A	1cm
2021-04-19	09:50:20	8	U1A	2cm
2021-04-19	09:50:20	7.5	U1A	4cm
2021-04-19	09:50:20	7.4	U1A	6cm
2021-04-19	09:51:20	7.9	U1A	1cm
2021-04-19	09:51:20	8	U1A	2cm
2021-04-19	09:51:20	7.5	U1A	4cm
2021-04-19	09:51:20	7.5	U1A	6cm
2021-04-19	09:52:20	7.9	U1A	1cm
2021-04-19	09:52:20	8.1	U1A	2cm
2021-04-19	09:52:20	7.6	U1A	4cm
2021-04-19	09:52:20	7.5	U1A	6cm
2021-04-19	09:53:20	7.9	U1A	1cm
2021-04-19	09:53:20	8	U1A	2cm
2021-04-19	09:53:20	7.6	U1A	4cm
2021-04-19	09:53:20	7.4	U1A	6cm
2021-04-19	09:54:20	7.8	U1A	1cm
2021-04-19	09:54:20	8	U1A	2cm
2021-04-19	09:54:20	7.6	U1A	4cm
2021-04-19	09:54:20	7.5	U1A	6cm
2021-04-19	09:55:20	7.9	U1A	1cm
2021-04-19	09:55:20	8.1	U1A	2cm
2021-04-19	09:55:20	7.7	U1A	4cm
2021-04-19	09:55:20	7.5	U1A	6cm
2021-04-19	09:56:20	7.9	U1A	1cm
2021-04-19	09:56:20	8.1	U1A	2cm
2021-04-19	09:56:20	7.6	U1A	4cm
2021-04-19	09:56:20	7.5	U1A	6cm
2021-04-19	09:57:20	7.9	U1A	1cm
2021-04-19	09:57:20	8.1	U1A	2cm
2021-04-19	09:57:20	7.7	U1A	4cm
2021-04-19	09:57:20	7.5	U1A	6cm
2021-04-19	09:58:20	8	U1A	1cm
2021-04-19	09:58:20	8.1	U1A	2cm
2021-04-19	09:58:20	7.8	U1A	4cm
2021-04-19	09:58:20	7.6	U1A	6cm
2021-04-19	09:59:20	7.9	U1A	1cm
2021-04-19	09:59:20	8	U1A	2cm
2021-04-19	09:59:20	7.7	U1A	4cm
2021-04-19	09:59:20	7.5	U1A	6cm
2021-04-19	10:00:20	7.9	U1A	1cm
2021-04-19	10:00:20	8.1	U1A	2cm
2021-04-19	10:00:20	7.7	U1A	4cm
2021-04-19	10:00:20	7.5	U1A	6cm
2021-04-19	10:01:20	7.9	U1A	1cm
2021-04-19	10:01:20	8.1	U1A	2cm
2021-04-19	10:01:20	7.8	U1A	4cm
2021-04-19	10:01:20	7.6	U1A	6cm
2021-04-19	10:02:20	7.9	U1A	1cm
2021-04-19	10:02:20	8.1	U1A	2cm
2021-04-19	10:02:20	7.8	U1A	4cm
2021-04-19	10:02:20	7.6	U1A	6cm
2021-04-19	10:03:20	8	U1A	1cm
2021-04-19	10:03:20	8.1	U1A	2cm
2021-04-19	10:03:20	7.8	U1A	4cm
2021-04-19	10:03:20	7.6	U1A	6cm
2021-04-19	10:04:20	7.9	U1A	1cm
2021-04-19	10:04:20	8.1	U1A	2cm
2021-04-19	10:04:20	7.7	U1A	4cm
2021-04-19	10:04:20	7.6	U1A	6cm
2021-04-19	10:05:20	7.9	U1A	1cm
2021-04-19	10:05:20	8	U1A	2cm
2021-04-19	10:05:20	7.7	U1A	4cm
2021-04-19	10:05:20	7.6	U1A	6cm
2021-04-19	10:06:20	7.9	U1A	1cm
2021-04-19	10:06:20	8.1	U1A	2cm
2021-04-19	10:06:20	7.7	U1A	4cm
2021-04-19	10:06:20	7.6	U1A	6cm
2021-04-19	10:07:20	7.9	U1A	1cm
2021-04-19	10:07:20	8.1	U1A	2cm
2021-04-19	10:07:20	7.8	U1A	4cm
2021-04-19	10:07:20	7.6	U1A	6cm
2021-04-19	10:08:20	7.9	U1A	1cm
2021-04-19	10:08:20	8.1	U1A	2cm
2021-04-19	10:08:20	7.8	U1A	4cm
2021-04-19	10:08:20	7.6	U1A	6cm
2021-04-19	10:09:20	8	U1A	1cm
2021-04-19	10:09:20	8.1	U1A	2cm
2021-04-19	10:09:20	7.8	U1A	4cm
2021-04-19	10:09:20	7.6	U1A	6cm
2021-04-19	10:10:20	7.9	U1A	1cm
2021-04-19	10:10:20	8.1	U1A	2cm
2021-04-19	10:10:20	7.8	U1A	4cm
2021-04-19	10:10:20	7.6	U1A	6cm
2021-04-19	10:11:20	8	U1A	1cm
2021-04-19	10:11:20	8.1	U1A	2cm
2021-04-19	10:11:20	7.8	U1A	4cm
2021-04-19	10:11:20	7.6	U1A	6cm
2021-04-19	10:12:20	7.9	U1A	1cm
2021-04-19	10:12:20	8.1	U1A	2cm
2021-04-19	10:12:20	7.8	U1A	4cm
2021-04-19	10:12:20	7.6	U1A	6cm
2021-04-19	10:13:20	8	U1A	1cm
2021-04-19	10:13:20	8.1	U1A	2cm
2021-04-19	10:13:20	7.8	U1A	4cm
2021-04-19	10:13:20	7.6	U1A	6cm
2021-04-19	10:14:20	7.9	U1A	1cm
2021-04-19	10:14:20	8	U1A	2cm
2021-04-19	10:14:20	7.8	U1A	4cm
2021-04-19	10:14:20	7.6	U1A	6cm
2021-04-19	10:15:20	7.9	U1A	1cm
2021-04-19	10:15:20	8	U1A	2cm
2021-04-19	10:15:20	7.7	U1A	4cm
2021-04-19	10:15:20	7.6	U1A	6cm
2021-04-19	10:16:20	7.9	U1A	1cm
2021-04-19	10:16:20	8	U1A	2cm
2021-04-19	10:16:20	7.7	U1A	4cm
2021-04-19	10:16:20	7.6	U1A	6cm
2021-04-19	10:17:20	8	U1A	1cm
2021-04-19	10:17:20	8.1	U1A	2cm
2021-04-19	10:17:20	7.8	U1A	4cm
2021-04-19	10:17:20	7.6	U1A	6cm
2021-04-19	10:18:20	8	U1A	1cm
2021-04-19	10:18:20	8.1	U1A	2cm
2021-04-19	10:18:20	7.8	U1A	4cm
2021-04-19	10:18:20	7.6	U1A	6cm
2021-04-19	10:19:20	8	U1A	1cm
2021-04-19	10:19:20	8.1	U1A	2cm
2021-04-19	10:19:20	7.8	U1A	4cm
2021-04-19	10:19:20	7.6	U1A	6cm
2021-04-19	10:20:20	7.9	U1A	1cm
2021-04-19	10:20:20	8.1	U1A	2cm
2021-04-19	10:20:20	7.7	U1A	4cm
2021-04-19	10:20:20	7.5	U1A	6cm
2021-04-19	10:21:20	8.1	U1A	1cm
2021-04-19	10:21:20	8.1	U1A	2cm
2021-04-19	10:21:20	7.8	U1A	4cm
2021-04-19	10:21:20	7.7	U1A	6cm
2021-04-19	10:22:20	8	U1A	1cm
2021-04-19	10:22:20	8.1	U1A	2cm
2021-04-19	10:22:20	7.8	U1A	4cm
2021-04-19	10:22:20	7.6	U1A	6cm
2021-04-19	10:23:20	8	U1A	1cm
2021-04-19	10:23:20	8.1	U1A	2cm
2021-04-19	10:23:20	7.7	U1A	4cm
2021-04-19	10:23:20	7.6	U1A	6cm
2021-04-19	10:24:20	8.1	U1A	1cm
2021-04-19	10:24:20	8.1	U1A	2cm
2021-04-19	10:24:20	7.8	U1A	4cm
2021-04-19	10:24:20	7.7	U1A	6cm
2021-04-19	10:25:20	8	U1A	1cm
2021-04-19	10:25:20	8.1	U1A	2cm
2021-04-19	10:25:20	7.8	U1A	4cm
2021-04-19	10:25:20	7.6	U1A	6cm
2021-04-19	10:26:20	8	U1A	1cm
2021-04-19	10:26:20	8.1	U1A	2cm
2021-04-19	10:26:20	7.7	U1A	4cm
2021-04-19	10:26:20	7.5	U1A	6cm
2021-04-19	10:27:20	8.1	U1A	1cm
2021-04-19	10:27:20	8.1	U1A	2cm
2021-04-19	10:27:20	7.8	U1A	4cm
2021-04-19	10:27:20	7.6	U1A	6cm
2021-04-19	10:28:20	8	U1A	1cm
2021-04-19	10:28:20	8.1	U1A	2cm
2021-04-19	10:28:20	7.8	U1A	4cm
2021-04-19	10:28:20	7.6	U1A	6cm
2021-04-19	10:29:20	8.1	U1A	1cm
2021-04-19	10:29:20	8.1	U1A	2cm
2021-04-19	10:29:20	7.8	U1A	4cm
2021-04-19	10:29:20	7.6	U1A	6cm
2021-04-19	10:30:20	8	U1A	1cm
2021-04-19	10:30:20	8.1	U1A	2cm
2021-04-19	10:30:20	7.7	U1A	4cm
2021-04-19	10:30:20	7.6	U1A	6cm
2021-04-19	10:31:20	8.1	U1A	1cm
2021-04-19	10:31:20	8.2	U1A	2cm
2021-04-19	10:31:20	7.8	U1A	4cm
2021-04-19	10:31:20	7.7	U1A	6cm
2021-04-19	10:32:20	8.1	U1A	1cm
2021-04-19	10:32:20	8.1	U1A	2cm
2021-04-19	10:32:20	7.8	U1A	4cm
2021-04-19	10:32:20	7.6	U1A	6cm
2021-04-19	10:33:20	8	U1A	1cm
2021-04-19	10:33:20	8	U1A	2cm
2021-04-19	10:33:20	7.7	U1A	4cm
2021-04-19	10:33:20	7.5	U1A	6cm
2021-04-19	10:34:20	8	U1A	1cm
2021-04-19	10:34:20	8.1	U1A	2cm
2021-04-19	10:34:20	7.7	U1A	4cm
2021-04-19	10:34:20	7.6	U1A	6cm
2021-04-19	10:35:20	8	U1A	1cm
2021-04-19	10:35:20	8.1	U1A	2cm
2021-04-19	10:35:20	7.7	U1A	4cm
2021-04-19	10:35:20	7.6	U1A	6cm
2021-04-19	10:36:20	8.1	U1A	1cm
2021-04-19	10:36:20	8.1	U1A	2cm
2021-04-19	10:36:20	7.7	U1A	4cm
2021-04-19	10:36:20	7.6	U1A	6cm
2021-04-19	10:37:20	8.1	U1A	1cm
2021-04-19	10:37:20	8.2	U1A	2cm
2021-04-19	10:37:20	7.7	U1A	4cm
2021-04-19	10:37:20	7.6	U1A	6cm
2021-04-19	10:38:20	8.1	U1A	1cm
2021-04-19	10:38:20	8.1	U1A	2cm
2021-04-19	10:38:20	7.7	U1A	4cm
2021-04-19	10:38:20	7.6	U1A	6cm
2021-04-19	10:39:20	8.1	U1A	1cm
2021-04-19	10:39:20	8.2	U1A	2cm
2021-04-19	10:39:20	7.8	U1A	4cm
2021-04-19	10:39:20	7.6	U1A	6cm
2021-04-19	10:40:20	8.1	U1A	1cm
2021-04-19	10:40:20	8.1	U1A	2cm
2021-04-19	10:40:20	7.7	U1A	4cm
2021-04-19	10:40:20	7.5	U1A	6cm
2021-04-19	10:41:20	8.1	U1A	1cm
2021-04-19	10:41:20	8.2	U1A	2cm
2021-04-19	10:41:20	7.7	U1A	4cm
2021-04-19	10:41:20	7.5	U1A	6cm
2021-04-19	10:42:20	8.2	U1A	1cm
2021-04-19	10:42:20	8.2	U1A	2cm
2021-04-19	10:42:20	7.7	U1A	4cm
2021-04-19	10:42:20	7.6	U1A	6cm
2021-04-19	10:43:20	8.1	U1A	1cm
2021-04-19	10:43:20	8.2	U1A	2cm
2021-04-19	10:43:20	7.7	U1A	4cm
2021-04-19	10:43:20	7.6	U1A	6cm
2021-04-19	10:44:20	8.2	U1A	1cm
2021-04-19	10:44:20	8.2	U1A	2cm
2021-04-19	10:44:20	7.8	U1A	4cm
2021-04-19	10:44:20	7.6	U1A	6cm
2021-04-19	10:45:20	8.2	U1A	1cm
2021-04-19	10:45:20	8.2	U1A	2cm
2021-04-19	10:45:20	7.8	U1A	4cm
2021-04-19	10:45:20	7.6	U1A	6cm
2021-04-19	10:46:20	8.1	U1A	1cm
2021-04-19	10:46:20	8.2	U1A	2cm
2021-04-19	10:46:20	7.7	U1A	4cm
2021-04-19	10:46:20	7.5	U1A	6cm
2021-04-19	10:47:20	8.2	U1A	1cm
2021-04-19	10:47:20	8.2	U1A	2cm
2021-04-19	10:47:20	7.7	U1A	4cm
2021-04-19	10:47:20	7.5	U1A	6cm
2021-04-19	10:48:20	8.1	U1A	1cm
2021-04-19	10:48:20	8.2	U1A	2cm
2021-04-19	10:48:20	7.7	U1A	4cm
2021-04-19	10:48:20	7.5	U1A	6cm
2021-04-19	10:49:20	8.2	U1A	1cm
2021-04-19	10:49:20	8.2	U1A	2cm
2021-04-19	10:49:20	7.7	U1A	4cm
2021-04-19	10:49:20	7.6	U1A	6cm
2021-04-19	10:50:20	8.2	U1A	1cm
2021-04-19	10:50:20	8.2	U1A	2cm
2021-04-19	10:50:20	7.8	U1A	4cm
2021-04-19	10:50:20	7.6	U1A	6cm
2021-04-19	10:51:20	8.1	U1A	1cm
2021-04-19	10:51:20	8.1	U1A	2cm
2021-04-19	10:51:20	7.7	U1A	4cm
2021-04-19	10:51:20	7.5	U1A	6cm
2021-04-19	10:52:20	8.1	U1A	1cm
2021-04-19	10:52:20	8.2	U1A	2cm
2021-04-19	10:52:20	7.7	U1A	4cm
2021-04-19	10:52:20	7.5	U1A	6cm
2021-04-19	10:53:20	8.2	U1A	1cm
2021-04-19	10:53:20	8.3	U1A	2cm
2021-04-19	10:53:20	7.7	U1A	4cm
2021-04-19	10:53:20	7.5	U1A	6cm
2021-04-19	10:54:20	8.3	U1A	1cm
2021-04-19	10:54:20	8.3	U1A	2cm
2021-04-19	10:54:20	7.8	U1A	4cm
2021-04-19	10:54:20	7.6	U1A	6cm
2021-04-19	10:55:20	8.2	U1A	1cm
2021-04-19	10:55:20	8.2	U1A	2cm
2021-04-19	10:55:20	7.7	U1A	4cm
2021-04-19	10:55:20	7.5	U1A	6cm
2021-04-19	10:56:20	8.2	U1A	1cm
2021-04-19	10:56:20	8.2	U1A	2cm
2021-04-19	10:56:20	7.8	U1A	4cm
2021-04-19	10:56:20	7.6	U1A	6cm
2021-04-19	10:57:20	8.2	U1A	1cm
2021-04-19	10:57:20	8.2	U1A	2cm
2021-04-19	10:57:20	7.8	U1A	4cm
2021-04-19	10:57:20	7.6	U1A	6cm
2021-04-19	10:58:20	8.3	U1A	1cm
2021-04-19	10:58:20	8.3	U1A	2cm
2021-04-19	10:58:20	7.8	U1A	4cm
2021-04-19	10:58:20	7.6	U1A	6cm
2021-04-19	10:59:20	8.2	U1A	1cm
2021-04-19	10:59:20	8.2	U1A	2cm
2021-04-19	10:59:20	7.7	U1A	4cm
2021-04-19	10:59:20	7.5	U1A	6cm
2021-04-19	11:00:20	8.3	U1A	1cm
2021-04-19	11:00:20	8.3	U1A	2cm
2021-04-19	11:00:20	7.7	U1A	4cm
2021-04-19	11:00:20	7.5	U1A	6cm
2021-04-19	11:01:20	8.3	U1A	1cm
2021-04-19	11:01:20	8.3	U1A	2cm
2021-04-19	11:01:20	7.7	U1A	4cm
2021-04-19	11:01:20	7.5	U1A	6cm
2021-04-19	11:02:20	8.3	U1A	1cm
2021-04-19	11:02:20	8.3	U1A	2cm
2021-04-19	11:02:20	7.8	U1A	4cm
2021-04-19	11:02:20	7.6	U1A	6cm
2021-04-19	11:03:20	8.2	U1A	1cm
2021-04-19	11:03:20	8.2	U1A	2cm
2021-04-19	11:03:20	7.7	U1A	4cm
2021-04-19	11:03:20	7.5	U1A	6cm
2021-04-19	11:04:20	8.2	U1A	1cm
2021-04-19	11:04:20	8.3	U1A	2cm
2021-04-19	11:04:20	7.8	U1A	4cm
2021-04-19	11:04:20	7.5	U1A	6cm
2021-04-19	11:05:20	8.3	U1A	1cm
2021-04-19	11:05:20	8.3	U1A	2cm
2021-04-19	11:05:20	7.8	U1A	4cm
2021-04-19	11:05:20	7.6	U1A	6cm
2021-04-19	11:06:20	8.3	U1A	1cm
2021-04-19	11:06:20	8.3	U1A	2cm
2021-04-19	11:06:20	7.8	U1A	4cm
2021-04-19	11:06:20	7.6	U1A	6cm
2021-04-19	11:07:20	8.3	U1A	1cm
2021-04-19	11:07:20	8.3	U1A	2cm
2021-04-19	11:07:20	7.7	U1A	4cm
2021-04-19	11:07:20	7.5	U1A	6cm
2021-04-19	11:08:20	8.3	U1A	1cm
2021-04-19	11:08:20	8.3	U1A	2cm
2021-04-19	11:08:20	7.7	U1A	4cm
2021-04-19	11:08:20	7.5	U1A	6cm
2021-04-19	11:09:20	8.3	U1A	1cm
2021-04-19	11:09:20	8.3	U1A	2cm
2021-04-19	11:09:20	7.7	U1A	4cm
2021-04-19	11:09:20	7.5	U1A	6cm
2021-04-19	11:10:20	8.3	U1A	1cm
2021-04-19	11:10:20	8.3	U1A	2cm
2021-04-19	11:10:20	7.8	U1A	4cm
2021-04-19	11:10:20	7.5	U1A	6cm
2021-04-19	11:11:20	8.3	U1A	1cm
2021-04-19	11:11:20	8.4	U1A	2cm
2021-04-19	11:11:20	7.8	U1A	4cm
2021-04-19	11:11:20	7.6	U1A	6cm
2021-04-19	11:12:20	8.4	U1A	1cm
2021-04-19	11:12:20	8.4	U1A	2cm
2021-04-19	11:12:20	7.8	U1A	4cm
2021-04-19	11:12:20	7.6	U1A	6cm
2021-04-19	11:13:20	8.3	U1A	1cm
2021-04-19	11:13:20	8.3	U1A	2cm
2021-04-19	11:13:20	7.8	U1A	4cm
2021-04-19	11:13:20	7.5	U1A	6cm
2021-04-19	11:14:20	8.3	U1A	1cm
2021-04-19	11:14:20	8.4	U1A	2cm
2021-04-19	11:14:20	7.8	U1A	4cm
2021-04-19	11:14:20	7.5	U1A	6cm
2021-04-19	11:15:20	8.4	U1A	1cm
2021-04-19	11:15:20	8.4	U1A	2cm
2021-04-19	11:15:20	7.8	U1A	4cm
2021-04-19	11:15:20	7.6	U1A	6cm
2021-04-19	11:16:20	8.4	U1A	1cm
2021-04-19	11:16:20	8.4	U1A	2cm
2021-04-19	11:16:20	7.8	U1A	4cm
2021-04-19	11:16:20	7.6	U1A	6cm
2021-04-19	11:17:20	8.4	U1A	1cm
2021-04-19	11:17:20	8.4	U1A	2cm
2021-04-19	11:17:20	7.8	U1A	4cm
2021-04-19	11:17:20	7.6	U1A	6cm
2021-04-19	11:18:20	8.4	U1A	1cm
2021-04-19	11:18:20	8.4	U1A	2cm
2021-04-19	11:18:20	7.8	U1A	4cm
2021-04-19	11:18:20	7.6	U1A	6cm
2021-04-19	11:19:20	8.3	U1A	1cm
2021-04-19	11:19:20	8.3	U1A	2cm
2021-04-19	11:19:20	7.7	U1A	4cm
2021-04-19	11:19:20	7.5	U1A	6cm
2021-04-19	11:20:20	8.4	U1A	1cm
2021-04-19	11:20:20	8.4	U1A	2cm
2021-04-19	11:20:20	7.7	U1A	4cm
2021-04-19	11:20:20	7.5	U1A	6cm
2021-04-19	11:21:20	8.4	U1A	1cm
2021-04-19	11:21:20	8.4	U1A	2cm
2021-04-19	11:21:20	7.8	U1A	4cm
2021-04-19	11:21:20	7.5	U1A	6cm
2021-04-19	11:22:20	8.4	U1A	1cm
2021-04-19	11:22:20	8.4	U1A	2cm
2021-04-19	11:22:20	7.8	U1A	4cm
2021-04-19	11:22:20	7.5	U1A	6cm
2021-04-19	11:23:20	8.5	U1A	1cm
2021-04-19	11:23:20	8.5	U1A	2cm
2021-04-19	11:23:20	7.8	U1A	4cm
2021-04-19	11:23:20	7.6	U1A	6cm
2021-04-19	11:24:20	8.5	U1A	1cm
2021-04-19	11:24:20	8.5	U1A	2cm
2021-04-19	11:24:20	7.9	U1A	4cm
2021-04-19	11:24:20	7.6	U1A	6cm
2021-04-19	11:25:20	8.5	U1A	1cm
2021-04-19	11:25:20	8.5	U1A	2cm
2021-04-19	11:25:20	7.9	U1A	4cm
2021-04-19	11:25:20	7.6	U1A	6cm
2021-04-19	11:26:20	8.5	U1A	1cm
2021-04-19	11:26:20	8.5	U1A	2cm
2021-04-19	11:26:20	7.9	U1A	4cm
2021-04-19	11:26:20	7.6	U1A	6cm
2021-04-19	11:27:20	8.4	U1A	1cm
2021-04-19	11:27:20	8.4	U1A	2cm
2021-04-19	11:27:20	7.8	U1A	4cm
2021-04-19	11:27:20	7.6	U1A	6cm
2021-04-19	11:28:20	8.4	U1A	1cm
2021-04-19	11:28:20	8.4	U1A	2cm
2021-04-19	11:28:20	7.8	U1A	4cm
2021-04-19	11:28:20	7.6	U1A	6cm
2021-04-19	11:29:20	8.5	U1A	1cm
2021-04-19	11:29:20	8.5	U1A	2cm
2021-04-19	11:29:20	7.8	U1A	4cm
2021-04-19	11:29:20	7.6	U1A	6cm
2021-04-19	11:30:20	8.5	U1A	1cm
2021-04-19	11:30:20	8.5	U1A	2cm
2021-04-19	11:30:20	7.8	U1A	4cm
2021-04-19	11:30:20	7.6	U1A	6cm
2021-04-19	11:31:20	8.5	U1A	1cm
2021-04-19	11:31:20	8.5	U1A	2cm
2021-04-19	11:31:20	7.8	U1A	4cm
2021-04-19	11:31:20	7.6	U1A	6cm
2021-04-19	11:32:20	8.5	U1A	1cm
2021-04-19	11:32:20	8.5	U1A	2cm
2021-04-19	11:32:20	7.9	U1A	4cm
2021-04-19	11:32:20	7.6	U1A	6cm
2021-04-19	11:33:20	8.5	U1A	1cm
2021-04-19	11:33:20	8.5	U1A	2cm
2021-04-19	11:33:20	7.9	U1A	4cm
2021-04-19	11:33:20	7.6	U1A	6cm
2021-04-19	11:34:20	8.5	U1A	1cm
2021-04-19	11:34:20	8.5	U1A	2cm
2021-04-19	11:34:20	7.9	U1A	4cm
2021-04-19	11:34:20	7.6	U1A	6cm
2021-04-19	11:35:20	8.4	U1A	1cm
2021-04-19	11:35:20	8.4	U1A	2cm
2021-04-19	11:35:20	7.8	U1A	4cm
2021-04-19	11:35:20	7.5	U1A	6cm
2021-04-19	11:36:20	8.5	U1A	1cm
2021-04-19	11:36:20	8.5	U1A	2cm
2021-04-19	11:36:20	7.8	U1A	4cm
2021-04-19	11:36:20	7.6	U1A	6cm
2021-04-19	11:37:20	8.5	U1A	1cm
2021-04-19	11:37:20	8.5	U1A	2cm
2021-04-19	11:37:20	7.9	U1A	4cm
2021-04-19	11:37:20	7.6	U1A	6cm
2021-04-19	11:38:20	8.5	U1A	1cm
2021-04-19	11:38:20	8.5	U1A	2cm
2021-04-19	11:38:20	7.9	U1A	4cm
2021-04-19	11:38:20	7.6	U1A	6cm
2021-04-19	11:39:20	8.6	U1A	1cm
2021-04-19	11:39:20	8.5	U1A	2cm
2021-04-19	11:39:20	7.9	U1A	4cm
2021-04-19	11:39:20	7.6	U1A	6cm
2021-04-19	11:40:20	8.6	U1A	1cm
2021-04-19	11:40:20	8.6	U1A	2cm
2021-04-19	11:40:20	7.9	U1A	4cm
2021-04-19	11:40:20	7.6	U1A	6cm
2021-04-19	11:41:20	8.6	U1A	1cm
2021-04-19	11:41:20	8.6	U1A	2cm
2021-04-19	11:41:20	7.9	U1A	4cm
2021-04-19	11:41:20	7.6	U1A	6cm
2021-04-19	11:42:20	8.6	U1A	1cm
2021-04-19	11:42:20	8.6	U1A	2cm
2021-04-19	11:42:20	7.9	U1A	4cm
2021-04-19	11:42:20	7.7	U1A	6cm
2021-04-19	11:43:20	8.6	U1A	1cm
2021-04-19	11:43:20	8.6	U1A	2cm
2021-04-19	11:43:20	7.9	U1A	4cm
2021-04-19	11:43:20	7.7	U1A	6cm
2021-04-19	11:44:20	8.6	U1A	1cm
2021-04-19	11:44:20	8.6	U1A	2cm
2021-04-19	11:44:20	7.9	U1A	4cm
2021-04-19	11:44:20	7.7	U1A	6cm
2021-04-19	11:45:20	8.5	U1A	1cm
2021-04-19	11:45:20	8.5	U1A	2cm
2021-04-19	11:45:20	7.8	U1A	4cm
2021-04-19	11:45:20	7.6	U1A	6cm
2021-04-19	11:46:20	8.5	U1A	1cm
2021-04-19	11:46:20	8.5	U1A	2cm
2021-04-19	11:46:20	7.8	U1A	4cm
2021-04-19	11:46:20	7.6	U1A	6cm
2021-04-19	11:47:20	8.6	U1A	1cm
2021-04-19	11:47:20	8.5	U1A	2cm
2021-04-19	11:47:20	7.9	U1A	4cm
2021-04-19	11:47:20	7.6	U1A	6cm
2021-04-19	11:48:20	8.6	U1A	1cm
2021-04-19	11:48:20	8.6	U1A	2cm
2021-04-19	11:48:20	7.9	U1A	4cm
2021-04-19	11:48:20	7.6	U1A	6cm
2021-04-19	11:49:20	8.6	U1A	1cm
2021-04-19	11:49:20	8.6	U1A	2cm
2021-04-19	11:49:20	7.9	U1A	4cm
2021-04-19	11:49:20	7.6	U1A	6cm
2021-04-19	11:50:20	8.7	U1A	1cm
2021-04-19	11:50:20	8.6	U1A	2cm
2021-04-19	11:50:20	7.9	U1A	4cm
2021-04-19	11:50:20	7.6	U1A	6cm
2021-04-19	11:51:20	8.7	U1A	1cm
2021-04-19	11:51:20	8.7	U1A	2cm
2021-04-19	11:51:20	7.9	U1A	4cm
2021-04-19	11:51:20	7.6	U1A	6cm
2021-04-19	11:52:20	8.7	U1A	1cm
2021-04-19	11:52:20	8.7	U1A	2cm
2021-04-19	11:52:20	8	U1A	4cm
2021-04-19	11:52:20	7.6	U1A	6cm
2021-04-19	11:53:20	8.7	U1A	1cm
2021-04-19	11:53:20	8.7	U1A	2cm
2021-04-19	11:53:20	8	U1A	4cm
2021-04-19	11:53:20	7.6	U1A	6cm
2021-04-19	11:54:20	8.6	U1A	1cm
2021-04-19	11:54:20	8.6	U1A	2cm
2021-04-19	11:54:20	7.9	U1A	4cm
2021-04-19	11:54:20	7.6	U1A	6cm
2021-04-19	11:55:20	8.6	U1A	1cm
2021-04-19	11:55:20	8.6	U1A	2cm
2021-04-19	11:55:20	7.9	U1A	4cm
2021-04-19	11:55:20	7.6	U1A	6cm
2021-04-19	11:56:20	8.6	U1A	1cm
2021-04-19	11:56:20	8.6	U1A	2cm
2021-04-19	11:56:20	7.9	U1A	4cm
2021-04-19	11:56:20	7.6	U1A	6cm
2021-04-19	11:57:20	8.7	U1A	1cm
2021-04-19	11:57:20	8.6	U1A	2cm
2021-04-19	11:57:20	7.9	U1A	4cm
2021-04-19	11:57:20	7.6	U1A	6cm
2021-04-19	11:58:20	8.7	U1A	1cm
2021-04-19	11:58:20	8.6	U1A	2cm
2021-04-19	11:58:20	7.9	U1A	4cm
2021-04-19	11:58:20	7.6	U1A	6cm
2021-04-19	11:59:20	8.7	U1A	1cm
2021-04-19	11:59:20	8.7	U1A	2cm
2021-04-19	11:59:20	7.9	U1A	4cm
2021-04-19	11:59:20	7.6	U1A	6cm
2021-04-19	12:00:20	8.7	U1A	1cm
2021-04-19	12:00:20	8.7	U1A	2cm
2021-04-19	12:00:20	7.9	U1A	4cm
2021-04-19	12:00:20	7.6	U1A	6cm
2021-04-19	12:01:20	8.8	U1A	1cm
2021-04-19	12:01:20	8.7	U1A	2cm
2021-04-19	12:01:20	7.9	U1A	4cm
2021-04-19	12:01:20	7.7	U1A	6cm
2021-04-19	12:02:20	8.8	U1A	1cm
2021-04-19	12:02:20	8.7	U1A	2cm
2021-04-19	12:02:20	7.9	U1A	4cm
2021-04-19	12:02:20	7.7	U1A	6cm
2021-04-19	12:03:20	8.8	U1A	1cm
2021-04-19	12:03:20	8.7	U1A	2cm
2021-04-19	12:03:20	7.9	U1A	4cm
2021-04-19	12:03:20	7.7	U1A	6cm
2021-04-19	12:04:20	8.8	U1A	1cm
2021-04-19	12:04:20	8.8	U1A	2cm
2021-04-19	12:04:20	8	U1A	4cm
2021-04-19	12:04:20	7.7	U1A	6cm
2021-04-19	12:05:20	8.8	U1A	1cm
2021-04-19	12:05:20	8.8	U1A	2cm
2021-04-19	12:05:20	8	U1A	4cm
2021-04-19	12:05:20	7.7	U1A	6cm
2021-04-19	12:06:20	8.8	U1A	1cm
2021-04-19	12:06:20	8.8	U1A	2cm
2021-04-19	12:06:20	8	U1A	4cm
2021-04-19	12:06:20	7.7	U1A	6cm
2021-04-19	12:07:20	8.8	U1A	1cm
2021-04-19	12:07:20	8.8	U1A	2cm
2021-04-19	12:07:20	8	U1A	4cm
2021-04-19	12:07:20	7.7	U1A	6cm
2021-04-19	12:08:20	8.8	U1A	1cm
2021-04-19	12:08:20	8.8	U1A	2cm
2021-04-19	12:08:20	8	U1A	4cm
2021-04-19	12:08:20	7.7	U1A	6cm
2021-04-19	12:09:20	8.7	U1A	1cm
2021-04-19	12:09:20	8.7	U1A	2cm
2021-04-19	12:09:20	8	U1A	4cm
2021-04-19	12:09:20	7.6	U1A	6cm
2021-04-19	12:10:20	8.8	U1A	1cm
2021-04-19	12:10:20	8.7	U1A	2cm
2021-04-19	12:10:20	8	U1A	4cm
2021-04-19	12:10:20	7.6	U1A	6cm
2021-04-19	12:11:20	8.8	U1A	1cm
2021-04-19	12:11:20	8.7	U1A	2cm
2021-04-19	12:11:20	8	U1A	4cm
2021-04-19	12:11:20	7.6	U1A	6cm
2021-04-19	12:12:20	8.8	U1A	1cm
2021-04-19	12:12:20	8.8	U1A	2cm
2021-04-19	12:12:20	8	U1A	4cm
2021-04-19	12:12:20	7.6	U1A	6cm
2021-04-19	12:13:20	8.8	U1A	1cm
2021-04-19	12:13:20	8.8	U1A	2cm
2021-04-19	12:13:20	8	U1A	4cm
2021-04-19	12:13:20	7.6	U1A	6cm
2021-04-19	12:14:20	8.9	U1A	1cm
2021-04-19	12:14:20	8.8	U1A	2cm
2021-04-19	12:14:20	8	U1A	4cm
2021-04-19	12:14:20	7.6	U1A	6cm
2021-04-19	12:15:20	8.9	U1A	1cm
2021-04-19	12:15:20	8.8	U1A	2cm
2021-04-19	12:15:20	8	U1A	4cm
2021-04-19	12:15:20	7.7	U1A	6cm
2021-04-19	12:16:20	8.9	U1A	1cm
2021-04-19	12:16:20	8.8	U1A	2cm
2021-04-19	12:16:20	8	U1A	4cm
2021-04-19	12:16:20	7.7	U1A	6cm
2021-04-19	12:17:20	8.9	U1A	1cm
2021-04-19	12:17:20	8.9	U1A	2cm
2021-04-19	12:17:20	8	U1A	4cm
2021-04-19	12:17:20	7.7	U1A	6cm
2021-04-19	12:18:20	8.9	U1A	1cm
2021-04-19	12:18:20	8.9	U1A	2cm
2021-04-19	12:18:20	8	U1A	4cm
2021-04-19	12:18:20	7.7	U1A	6cm
2021-04-19	12:19:20	8.9	U1A	1cm
2021-04-19	12:19:20	8.9	U1A	2cm
2021-04-19	12:19:20	8	U1A	4cm
2021-04-19	12:19:20	7.7	U1A	6cm
2021-04-19	12:20:20	8.9	U1A	1cm
2021-04-19	12:20:20	8.9	U1A	2cm
2021-04-19	12:20:20	8	U1A	4cm
2021-04-19	12:20:20	7.7	U1A	6cm
2021-04-19	12:21:20	8.9	U1A	1cm
2021-04-19	12:21:20	8.9	U1A	2cm
2021-04-19	12:21:20	8	U1A	4cm
2021-04-19	12:21:20	7.7	U1A	6cm
2021-04-19	12:22:20	9	U1A	1cm
2021-04-19	12:22:20	8.9	U1A	2cm
2021-04-19	12:22:20	8.1	U1A	4cm
2021-04-19	12:22:20	7.7	U1A	6cm
2021-04-19	12:23:20	9	U1A	1cm
2021-04-19	12:23:20	8.9	U1A	2cm
2021-04-19	12:23:20	8.1	U1A	4cm
2021-04-19	12:23:20	7.8	U1A	6cm
2021-04-19	12:24:20	9	U1A	1cm
2021-04-19	12:24:20	9	U1A	2cm
2021-04-19	12:24:20	8.1	U1A	4cm
2021-04-19	12:24:20	7.8	U1A	6cm
2021-04-19	12:25:20	9.1	U1A	1cm
2021-04-19	12:25:20	9	U1A	2cm
2021-04-19	12:25:20	8.1	U1A	4cm
2021-04-19	12:25:20	7.8	U1A	6cm
2021-04-19	12:26:20	9.1	U1A	1cm
2021-04-19	12:26:20	9	U1A	2cm
2021-04-19	12:26:20	8.1	U1A	4cm
2021-04-19	12:26:20	7.8	U1A	6cm
2021-04-19	12:27:20	9	U1A	1cm
2021-04-19	12:27:20	9	U1A	2cm
2021-04-19	12:27:20	8	U1A	4cm
2021-04-19	12:27:20	7.7	U1A	6cm
2021-04-19	12:28:20	9	U1A	1cm
2021-04-19	12:28:20	9	U1A	2cm
2021-04-19	12:28:20	8	U1A	4cm
2021-04-19	12:28:20	7.7	U1A	6cm
2021-04-19	12:29:20	9	U1A	1cm
2021-04-19	12:29:20	9	U1A	2cm
2021-04-19	12:29:20	8	U1A	4cm
2021-04-19	12:29:20	7.7	U1A	6cm
2021-04-19	12:30:20	9	U1A	1cm
2021-04-19	12:30:20	9	U1A	2cm
2021-04-19	12:30:20	8	U1A	4cm
2021-04-19	12:30:20	7.7	U1A	6cm
2021-04-19	12:31:20	9.1	U1A	1cm
2021-04-19	12:31:20	9	U1A	2cm
2021-04-19	12:31:20	8	U1A	4cm
2021-04-19	12:31:20	7.7	U1A	6cm
2021-04-19	12:32:20	9.1	U1A	1cm
2021-04-19	12:32:20	9	U1A	2cm
2021-04-19	12:32:20	8	U1A	4cm
2021-04-19	12:32:20	7.7	U1A	6cm
2021-04-19	12:33:20	9.1	U1A	1cm
2021-04-19	12:33:20	9.1	U1A	2cm
2021-04-19	12:33:20	8	U1A	4cm
2021-04-19	12:33:20	7.7	U1A	6cm
2021-04-19	12:34:20	9.2	U1A	1cm
2021-04-19	12:34:20	9.1	U1A	2cm
2021-04-19	12:34:20	8.1	U1A	4cm
2021-04-19	12:34:20	7.7	U1A	6cm
2021-04-19	12:35:20	9.2	U1A	1cm
2021-04-19	12:35:20	9.1	U1A	2cm
2021-04-19	12:35:20	8.1	U1A	4cm
2021-04-19	12:35:20	7.7	U1A	6cm
2021-04-19	12:36:20	9.2	U1A	1cm
2021-04-19	12:36:20	9.2	U1A	2cm
2021-04-19	12:36:20	8.1	U1A	4cm
2021-04-19	12:36:20	7.7	U1A	6cm
2021-04-19	12:37:20	9.2	U1A	1cm
2021-04-19	12:37:20	9.2	U1A	2cm
2021-04-19	12:37:20	8.1	U1A	4cm
2021-04-19	12:37:20	7.7	U1A	6cm
2021-04-19	12:38:20	9.2	U1A	1cm
2021-04-19	12:38:20	9.2	U1A	2cm
2021-04-19	12:38:20	8.1	U1A	4cm
2021-04-19	12:38:20	7.7	U1A	6cm
2021-04-19	12:39:20	9.2	U1A	1cm
2021-04-19	12:39:20	9.2	U1A	2cm
2021-04-19	12:39:20	8.1	U1A	4cm
2021-04-19	12:39:20	7.7	U1A	6cm
2021-04-19	12:40:20	9.2	U1A	1cm
2021-04-19	12:40:20	9.2	U1A	2cm
2021-04-19	12:40:20	8.1	U1A	4cm
2021-04-19	12:40:20	7.8	U1A	6cm
2021-04-19	12:41:20	9.3	U1A	1cm
2021-04-19	12:41:20	9.2	U1A	2cm
2021-04-19	12:41:20	8.2	U1A	4cm
2021-04-19	12:41:20	7.8	U1A	6cm
2021-04-19	12:42:20	9.3	U1A	1cm
2021-04-19	12:42:20	9.2	U1A	2cm
2021-04-19	12:42:20	8.2	U1A	4cm
2021-04-19	12:42:20	7.8	U1A	6cm
2021-04-19	12:43:20	9.3	U1A	1cm
2021-04-19	12:43:20	9.2	U1A	2cm
2021-04-19	12:43:20	8.2	U1A	4cm
2021-04-19	12:43:20	7.8	U1A	6cm
2021-04-19	12:44:20	9.3	U1A	1cm
2021-04-19	12:44:20	9.2	U1A	2cm
2021-04-19	12:44:20	8.2	U1A	4cm
2021-04-19	12:44:20	7.8	U1A	6cm
2021-04-19	12:45:20	9.3	U1A	1cm
2021-04-19	12:45:20	9.2	U1A	2cm
2021-04-19	12:45:20	8.2	U1A	4cm
2021-04-19	12:45:20	7.8	U1A	6cm
2021-04-19	12:46:20	9.4	U1A	1cm
2021-04-19	12:46:20	9.3	U1A	2cm
2021-04-19	12:46:20	8.2	U1A	4cm
2021-04-19	12:46:20	7.8	U1A	6cm
2021-04-19	12:47:20	9.4	U1A	1cm
2021-04-19	12:47:20	9.3	U1A	2cm
2021-04-19	12:47:20	8.2	U1A	4cm
2021-04-19	12:47:20	7.8	U1A	6cm
2021-04-19	12:48:20	9.4	U1A	1cm
2021-04-19	12:48:20	9.3	U1A	2cm
2021-04-19	12:48:20	8.2	U1A	4cm
2021-04-19	12:48:20	7.9	U1A	6cm
2021-04-19	12:49:20	9.4	U1A	1cm
2021-04-19	12:49:20	9.3	U1A	2cm
2021-04-19	12:49:20	8.2	U1A	4cm
2021-04-19	12:49:20	7.9	U1A	6cm
2021-04-19	12:50:20	9.4	U1A	1cm
2021-04-19	12:50:20	9.3	U1A	2cm
2021-04-19	12:50:20	8.2	U1A	4cm
2021-04-19	12:50:20	7.9	U1A	6cm
2021-04-19	12:51:20	9.3	U1A	1cm
2021-04-19	12:51:20	9.3	U1A	2cm
2021-04-19	12:51:20	8.1	U1A	4cm
2021-04-19	12:51:20	7.7	U1A	6cm
2021-04-19	12:52:20	9.3	U1A	1cm
2021-04-19	12:52:20	9.3	U1A	2cm
2021-04-19	12:52:20	8.1	U1A	4cm
2021-04-19	12:52:20	7.7	U1A	6cm
2021-04-19	12:53:20	9.3	U1A	1cm
2021-04-19	12:53:20	9.3	U1A	2cm
2021-04-19	12:53:20	8.1	U1A	4cm
2021-04-19	12:53:20	7.7	U1A	6cm
2021-04-19	12:54:20	9.3	U1A	1cm
2021-04-19	12:54:20	9.3	U1A	2cm
2021-04-19	12:54:20	8.2	U1A	4cm
2021-04-19	12:54:20	7.7	U1A	6cm
2021-04-19	12:55:20	9.3	U1A	1cm
2021-04-19	12:55:20	9.3	U1A	2cm
2021-04-19	12:55:20	8.2	U1A	4cm
2021-04-19	12:55:20	7.7	U1A	6cm
2021-04-19	12:56:20	9.4	U1A	1cm
2021-04-19	12:56:20	9.3	U1A	2cm
2021-04-19	12:56:20	8.2	U1A	4cm
2021-04-19	12:56:20	7.7	U1A	6cm
2021-04-19	12:57:20	9.4	U1A	1cm
2021-04-19	12:57:20	9.3	U1A	2cm
2021-04-19	12:57:20	8.2	U1A	4cm
2021-04-19	12:57:20	7.7	U1A	6cm
2021-04-19	12:58:20	9.4	U1A	1cm
2021-04-19	12:58:20	9.3	U1A	2cm
2021-04-19	12:58:20	8.2	U1A	4cm
2021-04-19	12:58:20	7.8	U1A	6cm
2021-04-19	12:59:20	9.4	U1A	1cm
2021-04-19	12:59:20	9.3	U1A	2cm
2021-04-19	12:59:20	8.2	U1A	4cm
2021-04-19	12:59:20	7.8	U1A	6cm
2021-04-19	13:00:20	9.4	U1A	1cm
2021-04-19	13:00:20	9.3	U1A	2cm
2021-04-19	13:00:20	8.3	U1A	4cm
2021-04-19	13:00:20	7.8	U1A	6cm
2021-04-19	13:01:20	9.4	U1A	1cm
2021-04-19	13:01:20	9.3	U1A	2cm
2021-04-19	13:01:20	8.3	U1A	4cm
2021-04-19	13:01:20	7.8	U1A	6cm
2021-04-19	13:02:20	9.4	U1A	1cm
2021-04-19	13:02:20	9.3	U1A	2cm
2021-04-19	13:02:20	8.3	U1A	4cm
2021-04-19	13:02:20	7.8	U1A	6cm
2021-04-19	13:03:20	9.4	U1A	1cm
2021-04-19	13:03:20	9.3	U1A	2cm
2021-04-19	13:03:20	8.3	U1A	4cm
2021-04-19	13:03:20	7.8	U1A	6cm
2021-04-19	13:04:20	9.5	U1A	1cm
2021-04-19	13:04:20	9.4	U1A	2cm
2021-04-19	13:04:20	8.3	U1A	4cm
2021-04-19	13:04:20	7.8	U1A	6cm
2021-04-19	13:05:20	9.5	U1A	1cm
2021-04-19	13:05:20	9.4	U1A	2cm
2021-04-19	13:05:20	8.3	U1A	4cm
2021-04-19	13:05:20	7.8	U1A	6cm
2021-04-19	13:06:20	9.5	U1A	1cm
2021-04-19	13:06:20	9.4	U1A	2cm
2021-04-19	13:06:20	8.3	U1A	4cm
2021-04-19	13:06:20	7.8	U1A	6cm
2021-04-19	13:07:20	9.5	U1A	1cm
2021-04-19	13:07:20	9.4	U1A	2cm
2021-04-19	13:07:20	8.3	U1A	4cm
2021-04-19	13:07:20	7.9	U1A	6cm
2021-04-19	13:08:20	9.5	U1A	1cm
2021-04-19	13:08:20	9.4	U1A	2cm
2021-04-19	13:08:20	8.3	U1A	4cm
2021-04-19	13:08:20	7.9	U1A	6cm
2021-04-19	13:09:20	9.5	U1A	1cm
2021-04-19	13:09:20	9.4	U1A	2cm
2021-04-19	13:09:20	8.3	U1A	4cm
2021-04-19	13:09:20	7.9	U1A	6cm
2021-04-19	13:10:20	9.5	U1A	1cm
2021-04-19	13:10:20	9.4	U1A	2cm
2021-04-19	13:10:20	8.3	U1A	4cm
2021-04-19	13:10:20	7.9	U1A	6cm
2021-04-19	13:11:20	9.5	U1A	1cm
2021-04-19	13:11:20	9.4	U1A	2cm
2021-04-19	13:11:20	8.3	U1A	4cm
2021-04-19	13:11:20	7.9	U1A	6cm
2021-04-19	13:12:20	9.5	U1A	1cm
2021-04-19	13:12:20	9.5	U1A	2cm
2021-04-19	13:12:20	8.3	U1A	4cm
2021-04-19	13:12:20	7.9	U1A	6cm
2021-04-19	13:13:20	9.5	U1A	1cm
2021-04-19	13:13:20	9.5	U1A	2cm
2021-04-19	13:13:20	8.3	U1A	4cm
2021-04-19	13:13:20	7.9	U1A	6cm
2021-04-19	13:14:20	9.5	U1A	1cm
2021-04-19	13:14:20	9.5	U1A	2cm
2021-04-19	13:14:20	8.3	U1A	4cm
2021-04-19	13:14:20	7.9	U1A	6cm
2021-04-19	13:15:20	9.6	U1A	1cm
2021-04-19	13:15:20	9.5	U1A	2cm
2021-04-19	13:15:20	8.4	U1A	4cm
2021-04-19	13:15:20	7.9	U1A	6cm
2021-04-19	13:16:20	9.6	U1A	1cm
2021-04-19	13:16:20	9.5	U1A	2cm
2021-04-19	13:16:20	8.4	U1A	4cm
2021-04-19	13:16:20	7.9	U1A	6cm
2021-04-19	13:17:20	9.6	U1A	1cm
2021-04-19	13:17:20	9.5	U1A	2cm
2021-04-19	13:17:20	8.4	U1A	4cm
2021-04-19	13:17:20	7.9	U1A	6cm
2021-04-19	13:18:20	9.6	U1A	1cm
2021-04-19	13:18:20	9.5	U1A	2cm
2021-04-19	13:18:20	8.4	U1A	4cm
2021-04-19	13:18:20	7.9	U1A	6cm
2021-04-19	13:19:20	9.6	U1A	1cm
2021-04-19	13:19:20	9.5	U1A	2cm
2021-04-19	13:19:20	8.4	U1A	4cm
2021-04-19	13:19:20	7.9	U1A	6cm
2021-04-19	13:20:20	9.7	U1A	1cm
2021-04-19	13:20:20	9.5	U1A	2cm
2021-04-19	13:20:20	8.4	U1A	4cm
2021-04-19	13:20:20	7.9	U1A	6cm
2021-04-19	13:21:20	9.7	U1A	1cm
2021-04-19	13:21:20	9.5	U1A	2cm
2021-04-19	13:21:20	8.4	U1A	4cm
2021-04-19	13:21:20	7.9	U1A	6cm
2021-04-19	13:22:20	9.7	U1A	1cm
2021-04-19	13:22:20	9.5	U1A	2cm
2021-04-19	13:22:20	8.4	U1A	4cm
2021-04-19	13:22:20	7.9	U1A	6cm
2021-04-19	13:23:20	9.6	U1A	1cm
2021-04-19	13:23:20	9.5	U1A	2cm
2021-04-19	13:23:20	8.4	U1A	4cm
2021-04-19	13:23:20	7.8	U1A	6cm
2021-04-19	13:24:20	9.7	U1A	1cm
2021-04-19	13:24:20	9.6	U1A	2cm
2021-04-19	13:24:20	8.5	U1A	4cm
2021-04-19	13:24:20	7.9	U1A	6cm
2021-04-19	13:25:20	9.6	U1A	1cm
2021-04-19	13:25:20	9.5	U1A	2cm
2021-04-19	13:25:20	8.4	U1A	4cm
2021-04-19	13:25:20	7.8	U1A	6cm
2021-04-19	13:26:20	9.6	U1A	1cm
2021-04-19	13:26:20	9.5	U1A	2cm
2021-04-19	13:26:20	8.4	U1A	4cm
2021-04-19	13:26:20	7.9	U1A	6cm
2021-04-19	13:27:20	9.6	U1A	1cm
2021-04-19	13:27:20	9.6	U1A	2cm
2021-04-19	13:27:20	8.4	U1A	4cm
2021-04-19	13:27:20	7.9	U1A	6cm
2021-04-19	13:28:20	9.6	U1A	1cm
2021-04-19	13:28:20	9.6	U1A	2cm
2021-04-19	13:28:20	8.4	U1A	4cm
2021-04-19	13:28:20	7.9	U1A	6cm
2021-04-19	13:29:20	9.6	U1A	1cm
2021-04-19	13:29:20	9.6	U1A	2cm
2021-04-19	13:29:20	8.4	U1A	4cm
2021-04-19	13:29:20	7.9	U1A	6cm
2021-04-19	13:30:20	9.7	U1A	1cm
2021-04-19	13:30:20	9.6	U1A	2cm
2021-04-19	13:30:20	8.4	U1A	4cm
2021-04-19	13:30:20	7.9	U1A	6cm
2021-04-19	13:31:20	9.7	U1A	1cm
2021-04-19	13:31:20	9.6	U1A	2cm
2021-04-19	13:31:20	8.4	U1A	4cm
2021-04-19	13:31:20	7.9	U1A	6cm
2021-04-19	13:32:20	9.7	U1A	1cm
2021-04-19	13:32:20	9.6	U1A	2cm
2021-04-19	13:32:20	8.4	U1A	4cm
2021-04-19	13:32:20	7.9	U1A	6cm
2021-04-19	13:33:20	9.7	U1A	1cm
2021-04-19	13:33:20	9.7	U1A	2cm
2021-04-19	13:33:20	8.4	U1A	4cm
2021-04-19	13:33:20	7.9	U1A	6cm
2021-04-19	13:34:20	9.7	U1A	1cm
2021-04-19	13:34:20	9.7	U1A	2cm
2021-04-19	13:34:20	8.4	U1A	4cm
2021-04-19	13:34:20	7.9	U1A	6cm
2021-04-19	13:35:20	9.7	U1A	1cm
2021-04-19	13:35:20	9.7	U1A	2cm
2021-04-19	13:35:20	8.4	U1A	4cm
2021-04-19	13:35:20	7.9	U1A	6cm
2021-04-19	13:36:20	9.7	U1A	1cm
2021-04-19	13:36:20	9.7	U1A	2cm
2021-04-19	13:36:20	8.4	U1A	4cm
2021-04-19	13:36:20	8	U1A	6cm
2021-04-19	13:37:20	9.8	U1A	1cm
2021-04-19	13:37:20	9.7	U1A	2cm
2021-04-19	13:37:20	8.4	U1A	4cm
2021-04-19	13:37:20	8	U1A	6cm
2021-04-19	13:38:20	9.8	U1A	1cm
2021-04-19	13:38:20	9.8	U1A	2cm
2021-04-19	13:38:20	8.4	U1A	4cm
2021-04-19	13:38:20	8	U1A	6cm
2021-04-19	13:39:20	9.8	U1A	1cm
2021-04-19	13:39:20	9.8	U1A	2cm
2021-04-19	13:39:20	8.5	U1A	4cm
2021-04-19	13:39:20	8	U1A	6cm
2021-04-19	13:40:20	9.8	U1A	1cm
2021-04-19	13:40:20	9.8	U1A	2cm
2021-04-19	13:40:20	8.5	U1A	4cm
2021-04-19	13:40:20	8	U1A	6cm
2021-04-19	13:41:20	9.9	U1A	1cm
2021-04-19	13:41:20	9.9	U1A	2cm
2021-04-19	13:41:20	8.5	U1A	4cm
2021-04-19	13:41:20	8	U1A	6cm
2021-04-19	13:42:20	9.9	U1A	1cm
2021-04-19	13:42:20	9.9	U1A	2cm
2021-04-19	13:42:20	8.5	U1A	4cm
2021-04-19	13:42:20	8	U1A	6cm
2021-04-19	13:43:20	9.9	U1A	1cm
2021-04-19	13:43:20	9.9	U1A	2cm
2021-04-19	13:43:20	8.5	U1A	4cm
2021-04-19	13:43:20	8	U1A	6cm
2021-04-19	13:44:20	9.9	U1A	1cm
2021-04-19	13:44:20	9.9	U1A	2cm
2021-04-19	13:44:20	8.5	U1A	4cm
2021-04-19	13:44:20	8	U1A	6cm
2021-04-19	13:45:20	9.9	U1A	1cm
2021-04-19	13:45:20	9.9	U1A	2cm
2021-04-19	13:45:20	8.6	U1A	4cm
2021-04-19	13:45:20	8	U1A	6cm
2021-04-19	13:46:20	9.9	U1A	1cm
2021-04-19	13:46:20	9.9	U1A	2cm
2021-04-19	13:46:20	8.6	U1A	4cm
2021-04-19	13:46:20	8	U1A	6cm
2021-04-19	13:47:20	9.9	U1A	1cm
2021-04-19	13:47:20	9.9	U1A	2cm
2021-04-19	13:47:20	8.6	U1A	4cm
2021-04-19	13:47:20	8	U1A	6cm
2021-04-19	13:48:20	10	U1A	1cm
2021-04-19	13:48:20	10	U1A	2cm
2021-04-19	13:48:20	8.6	U1A	4cm
2021-04-19	13:48:20	8	U1A	6cm
2021-04-19	13:49:20	10	U1A	1cm
2021-04-19	13:49:20	10	U1A	2cm
2021-04-19	13:49:20	8.6	U1A	4cm
2021-04-19	13:49:20	8	U1A	6cm
2021-04-19	13:50:20	10	U1A	1cm
2021-04-19	13:50:20	10	U1A	2cm
2021-04-19	13:50:20	8.6	U1A	4cm
2021-04-19	13:50:20	8	U1A	6cm
2021-04-19	13:51:20	10	U1A	1cm
2021-04-19	13:51:20	10.1	U1A	2cm
2021-04-19	13:51:20	8.6	U1A	4cm
2021-04-19	13:51:20	8	U1A	6cm
2021-04-19	13:52:20	10.1	U1A	1cm
2021-04-19	13:52:20	10.1	U1A	2cm
2021-04-19	13:52:20	8.6	U1A	4cm
2021-04-19	13:52:20	8	U1A	6cm
2021-04-19	13:53:20	10.1	U1A	1cm
2021-04-19	13:53:20	10.1	U1A	2cm
2021-04-19	13:53:20	8.6	U1A	4cm
2021-04-19	13:53:20	8	U1A	6cm
2021-04-19	13:54:20	10.1	U1A	1cm
2021-04-19	13:54:20	10.1	U1A	2cm
2021-04-19	13:54:20	8.6	U1A	4cm
2021-04-19	13:54:20	8	U1A	6cm
2021-04-19	13:55:20	10.1	U1A	1cm
2021-04-19	13:55:20	10.1	U1A	2cm
2021-04-19	13:55:20	8.6	U1A	4cm
2021-04-19	13:55:20	8.1	U1A	6cm
2021-04-19	13:56:20	10.1	U1A	1cm
2021-04-19	13:56:20	10.1	U1A	2cm
2021-04-19	13:56:20	8.7	U1A	4cm
2021-04-19	13:56:20	8.1	U1A	6cm
2021-04-19	13:57:20	10.1	U1A	1cm
2021-04-19	13:57:20	10.1	U1A	2cm
2021-04-19	13:57:20	8.7	U1A	4cm
2021-04-19	13:57:20	8.1	U1A	6cm
2021-04-19	13:58:20	10.1	U1A	1cm
2021-04-19	13:58:20	10.1	U1A	2cm
2021-04-19	13:58:20	8.7	U1A	4cm
2021-04-19	13:58:20	8.1	U1A	6cm
2021-04-19	13:59:20	10.1	U1A	1cm
2021-04-19	13:59:20	10.2	U1A	2cm
2021-04-19	13:59:20	8.7	U1A	4cm
2021-04-19	13:59:20	8.1	U1A	6cm
2021-04-19	14:00:20	10.2	U1A	1cm
2021-04-19	14:00:20	10.2	U1A	2cm
2021-04-19	14:00:20	8.7	U1A	4cm
2021-04-19	14:00:20	8.1	U1A	6cm
2021-04-19	14:01:20	10.2	U1A	1cm
2021-04-19	14:01:20	10.2	U1A	2cm
2021-04-19	14:01:20	8.7	U1A	4cm
2021-04-19	14:01:20	8.1	U1A	6cm
2021-04-19	14:02:20	10.2	U1A	1cm
2021-04-19	14:02:20	10.2	U1A	2cm
2021-04-19	14:02:20	8.8	U1A	4cm
2021-04-19	14:02:20	8.1	U1A	6cm
2021-04-19	14:03:20	10.2	U1A	1cm
2021-04-19	14:03:20	10.2	U1A	2cm
2021-04-19	14:03:20	8.8	U1A	4cm
2021-04-19	14:03:20	8.1	U1A	6cm
2021-04-19	14:04:20	10.2	U1A	1cm
2021-04-19	14:04:20	10.2	U1A	2cm
2021-04-19	14:04:20	8.8	U1A	4cm
2021-04-19	14:04:20	8.2	U1A	6cm
2021-04-19	14:05:20	10.2	U1A	1cm
2021-04-19	14:05:20	10.3	U1A	2cm
2021-04-19	14:05:20	8.8	U1A	4cm
2021-04-19	14:05:20	8.2	U1A	6cm
2021-04-19	14:06:20	10.3	U1A	1cm
2021-04-19	14:06:20	10.3	U1A	2cm
2021-04-19	14:06:20	8.8	U1A	4cm
2021-04-19	14:06:20	8.2	U1A	6cm
2021-04-19	14:07:20	10.3	U1A	1cm
2021-04-19	14:07:20	10.3	U1A	2cm
2021-04-19	14:07:20	8.8	U1A	4cm
2021-04-19	14:07:20	8.2	U1A	6cm
2021-04-19	14:08:20	10.3	U1A	1cm
2021-04-19	14:08:20	10.3	U1A	2cm
2021-04-19	14:08:20	8.8	U1A	4cm
2021-04-19	14:08:20	8.2	U1A	6cm
2021-04-19	14:09:20	10.3	U1A	1cm
2021-04-19	14:09:20	10.3	U1A	2cm
2021-04-19	14:09:20	8.8	U1A	4cm
2021-04-19	14:09:20	8.2	U1A	6cm
2021-04-19	14:10:20	10.3	U1A	1cm
2021-04-19	14:10:20	10.3	U1A	2cm
2021-04-19	14:10:20	8.8	U1A	4cm
2021-04-19	14:10:20	8.2	U1A	6cm
2021-04-19	14:11:20	10.3	U1A	1cm
2021-04-19	14:11:20	10.3	U1A	2cm
2021-04-19	14:11:20	8.8	U1A	4cm
2021-04-19	14:11:20	8.2	U1A	6cm
2021-04-19	14:12:20	10.2	U1A	1cm
2021-04-19	14:12:20	10.2	U1A	2cm
2021-04-19	14:12:20	8.7	U1A	4cm
2021-04-19	14:12:20	8.1	U1A	6cm
2021-04-19	14:13:20	10.3	U1A	1cm
2021-04-19	14:13:20	10.3	U1A	2cm
2021-04-19	14:13:20	8.8	U1A	4cm
2021-04-19	14:13:20	8.2	U1A	6cm
2021-04-19	14:14:20	10.2	U1A	1cm
2021-04-19	14:14:20	10.2	U1A	2cm
2021-04-19	14:14:20	8.8	U1A	4cm
2021-04-19	14:14:20	8.1	U1A	6cm
2021-04-19	14:15:20	10.3	U1A	1cm
2021-04-19	14:15:20	10.3	U1A	2cm
2021-04-19	14:15:20	8.8	U1A	4cm
2021-04-19	14:15:20	8.1	U1A	6cm
2021-04-19	14:16:20	10.3	U1A	1cm
2021-04-19	14:16:20	10.3	U1A	2cm
2021-04-19	14:16:20	8.8	U1A	4cm
2021-04-19	14:16:20	8.1	U1A	6cm
2021-04-19	14:17:20	10.3	U1A	1cm
2021-04-19	14:17:20	10.3	U1A	2cm
2021-04-19	14:17:20	8.8	U1A	4cm
2021-04-19	14:17:20	8.1	U1A	6cm
2021-04-19	14:18:20	10.4	U1A	1cm
2021-04-19	14:18:20	10.4	U1A	2cm
2021-04-19	14:18:20	8.8	U1A	4cm
2021-04-19	14:18:20	8.1	U1A	6cm
2021-04-19	14:19:20	10.4	U1A	1cm
2021-04-19	14:19:20	10.4	U1A	2cm
2021-04-19	14:19:20	8.8	U1A	4cm
2021-04-19	14:19:20	8.1	U1A	6cm
2021-04-19	14:20:20	10.4	U1A	1cm
2021-04-19	14:20:20	10.4	U1A	2cm
2021-04-19	14:20:20	8.8	U1A	4cm
2021-04-19	14:20:20	8.1	U1A	6cm
2021-04-19	14:21:20	10.4	U1A	1cm
2021-04-19	14:21:20	10.4	U1A	2cm
2021-04-19	14:21:20	8.9	U1A	4cm
2021-04-19	14:21:20	8.1	U1A	6cm
2021-04-19	14:22:20	10.4	U1A	1cm
2021-04-19	14:22:20	10.4	U1A	2cm
2021-04-19	14:22:20	8.9	U1A	4cm
2021-04-19	14:22:20	8.2	U1A	6cm
2021-04-19	14:23:20	10.4	U1A	1cm
2021-04-19	14:23:20	10.5	U1A	2cm
2021-04-19	14:23:20	8.9	U1A	4cm
2021-04-19	14:23:20	8.2	U1A	6cm
2021-04-19	14:24:20	10.5	U1A	1cm
2021-04-19	14:24:20	10.5	U1A	2cm
2021-04-19	14:24:20	8.9	U1A	4cm
2021-04-19	14:24:20	8.2	U1A	6cm
2021-04-19	14:25:20	10.5	U1A	1cm
2021-04-19	14:25:20	10.5	U1A	2cm
2021-04-19	14:25:20	8.9	U1A	4cm
2021-04-19	14:25:20	8.2	U1A	6cm
2021-04-19	14:26:20	10.5	U1A	1cm
2021-04-19	14:26:20	10.5	U1A	2cm
2021-04-19	14:26:20	8.9	U1A	4cm
2021-04-19	14:26:20	8.2	U1A	6cm
2021-04-19	14:27:20	10.5	U1A	1cm
2021-04-19	14:27:20	10.5	U1A	2cm
2021-04-19	14:27:20	8.9	U1A	4cm
2021-04-19	14:27:20	8.2	U1A	6cm
2021-04-19	14:28:20	10.5	U1A	1cm
2021-04-19	14:28:20	10.6	U1A	2cm
2021-04-19	14:28:20	8.9	U1A	4cm
2021-04-19	14:28:20	8.2	U1A	6cm
2021-04-19	14:29:20	10.6	U1A	1cm
2021-04-19	14:29:20	10.6	U1A	2cm
2021-04-19	14:29:20	8.9	U1A	4cm
2021-04-19	14:29:20	8.2	U1A	6cm
2021-04-19	14:30:20	10.6	U1A	1cm
2021-04-19	14:30:20	10.6	U1A	2cm
2021-04-19	14:30:20	8.9	U1A	4cm
2021-04-19	14:30:20	8.2	U1A	6cm
2021-04-19	14:31:20	10.6	U1A	1cm
2021-04-19	14:31:20	10.6	U1A	2cm
2021-04-19	14:31:20	8.9	U1A	4cm
2021-04-19	14:31:20	8.3	U1A	6cm
2021-04-19	14:32:20	10.6	U1A	1cm
2021-04-19	14:32:20	10.6	U1A	2cm
2021-04-19	14:32:20	8.9	U1A	4cm
2021-04-19	14:32:20	8.3	U1A	6cm
2021-04-19	14:33:20	10.6	U1A	1cm
2021-04-19	14:33:20	10.6	U1A	2cm
2021-04-19	14:33:20	8.9	U1A	4cm
2021-04-19	14:33:20	8.3	U1A	6cm
2021-04-19	14:34:20	10.6	U1A	1cm
2021-04-19	14:34:20	10.6	U1A	2cm
2021-04-19	14:34:20	9	U1A	4cm
2021-04-19	14:34:20	8.3	U1A	6cm
2021-04-19	14:35:20	10.6	U1A	1cm
2021-04-19	14:35:20	10.7	U1A	2cm
2021-04-19	14:35:20	9	U1A	4cm
2021-04-19	14:35:20	8.3	U1A	6cm
2021-04-19	14:36:20	10.7	U1A	1cm
2021-04-19	14:36:20	10.7	U1A	2cm
2021-04-19	14:36:20	9	U1A	4cm
2021-04-19	14:36:20	8.3	U1A	6cm
2021-04-19	14:37:20	10.7	U1A	1cm
2021-04-19	14:37:20	10.7	U1A	2cm
2021-04-19	14:37:20	9	U1A	4cm
2021-04-19	14:37:20	8.3	U1A	6cm
2021-04-19	14:38:20	10.7	U1A	1cm
2021-04-19	14:38:20	10.7	U1A	2cm
2021-04-19	14:38:20	9	U1A	4cm
2021-04-19	14:38:20	8.3	U1A	6cm
2021-04-19	14:39:20	10.8	U1A	1cm
2021-04-19	14:39:20	10.8	U1A	2cm
2021-04-19	14:39:20	9	U1A	4cm
2021-04-19	14:39:20	8.3	U1A	6cm
2021-04-19	14:40:20	10.8	U1A	1cm
2021-04-19	14:40:20	10.8	U1A	2cm
2021-04-19	14:40:20	9.1	U1A	4cm
2021-04-19	14:40:20	8.3	U1A	6cm
2021-04-19	14:41:20	10.8	U1A	1cm
2021-04-19	14:41:20	10.8	U1A	2cm
2021-04-19	14:41:20	9.1	U1A	4cm
2021-04-19	14:41:20	8.3	U1A	6cm
2021-04-19	14:42:20	10.8	U1A	1cm
2021-04-19	14:42:20	10.8	U1A	2cm
2021-04-19	14:42:20	9.1	U1A	4cm
2021-04-19	14:42:20	8.3	U1A	6cm
2021-04-19	14:43:20	10.8	U1A	1cm
2021-04-19	14:43:20	10.8	U1A	2cm
2021-04-19	14:43:20	9.1	U1A	4cm
2021-04-19	14:43:20	8.3	U1A	6cm
2021-04-19	14:44:20	10.8	U1A	1cm
2021-04-19	14:44:20	10.8	U1A	2cm
2021-04-19	14:44:20	9.1	U1A	4cm
2021-04-19	14:44:20	8.3	U1A	6cm
2021-04-19	14:45:20	10.8	U1A	1cm
2021-04-19	14:45:20	10.8	U1A	2cm
2021-04-19	14:45:20	9.1	U1A	4cm
2021-04-19	14:45:20	8.3	U1A	6cm
2021-04-19	14:46:20	10.8	U1A	1cm
2021-04-19	14:46:20	10.8	U1A	2cm
2021-04-19	14:46:20	9.1	U1A	4cm
2021-04-19	14:46:20	8.3	U1A	6cm
2021-04-19	14:47:20	10.8	U1A	1cm
2021-04-19	14:47:20	10.8	U1A	2cm
2021-04-19	14:47:20	9.1	U1A	4cm
2021-04-19	14:47:20	8.3	U1A	6cm
2021-04-19	14:48:20	10.8	U1A	1cm
2021-04-19	14:48:20	10.8	U1A	2cm
2021-04-19	14:48:20	9.1	U1A	4cm
2021-04-19	14:48:20	8.4	U1A	6cm
2021-04-19	14:49:20	10.8	U1A	1cm
2021-04-19	14:49:20	10.8	U1A	2cm
2021-04-19	14:49:20	9.1	U1A	4cm
2021-04-19	14:49:20	8.4	U1A	6cm
2021-04-19	14:50:20	10.8	U1A	1cm
2021-04-19	14:50:20	10.8	U1A	2cm
2021-04-19	14:50:20	9.1	U1A	4cm
2021-04-19	14:50:20	8.4	U1A	6cm
2021-04-19	14:51:20	10.8	U1A	1cm
2021-04-19	14:51:20	10.8	U1A	2cm
2021-04-19	14:51:20	9.1	U1A	4cm
2021-04-19	14:51:20	8.4	U1A	6cm
2021-04-19	14:52:20	10.8	U1A	1cm
2021-04-19	14:52:20	10.8	U1A	2cm
2021-04-19	14:52:20	9.2	U1A	4cm
2021-04-19	14:52:20	8.4	U1A	6cm
2021-04-19	14:53:20	10.8	U1A	1cm
2021-04-19	14:53:20	10.8	U1A	2cm
2021-04-19	14:53:20	9.2	U1A	4cm
2021-04-19	14:53:20	8.4	U1A	6cm
2021-04-19	14:54:20	10.8	U1A	1cm
2021-04-19	14:54:20	10.8	U1A	2cm
2021-04-19	14:54:20	9.2	U1A	4cm
2021-04-19	14:54:20	8.4	U1A	6cm
2021-04-19	14:55:20	10.8	U1A	1cm
2021-04-19	14:55:20	10.8	U1A	2cm
2021-04-19	14:55:20	9.2	U1A	4cm
2021-04-19	14:55:20	8.4	U1A	6cm
2021-04-19	14:56:20	10.9	U1A	1cm
2021-04-19	14:56:20	10.8	U1A	2cm
2021-04-19	14:56:20	9.2	U1A	4cm
2021-04-19	14:56:20	8.4	U1A	6cm
2021-04-19	14:57:20	10.9	U1A	1cm
2021-04-19	14:57:20	10.8	U1A	2cm
2021-04-19	14:57:20	9.2	U1A	4cm
2021-04-19	14:57:20	8.5	U1A	6cm
2021-04-19	14:58:20	10.8	U1A	1cm
2021-04-19	14:58:20	10.8	U1A	2cm
2021-04-19	14:58:20	9.2	U1A	4cm
2021-04-19	14:58:20	8.5	U1A	6cm
2021-04-19	14:59:20	10.9	U1A	1cm
2021-04-19	14:59:20	10.8	U1A	2cm
2021-04-19	14:59:20	9.3	U1A	4cm
2021-04-19	14:59:20	8.5	U1A	6cm
2021-04-19	15:00:20	10.9	U1A	1cm
2021-04-19	15:00:20	10.8	U1A	2cm
2021-04-19	15:00:20	9.3	U1A	4cm
2021-04-19	15:00:20	8.5	U1A	6cm
2021-04-19	15:01:20	10.9	U1A	1cm
2021-04-19	15:01:20	10.8	U1A	2cm
2021-04-19	15:01:20	9.3	U1A	4cm
2021-04-19	15:01:20	8.5	U1A	6cm
2021-04-19	15:02:20	10.9	U1A	1cm
2021-04-19	15:02:20	10.8	U1A	2cm
2021-04-19	15:02:20	9.3	U1A	4cm
2021-04-19	15:02:20	8.5	U1A	6cm
2021-04-19	15:03:20	10.9	U1A	1cm
2021-04-19	15:03:20	10.8	U1A	2cm
2021-04-19	15:03:20	9.3	U1A	4cm
2021-04-19	15:03:20	8.5	U1A	6cm
2021-04-19	15:04:20	10.9	U1A	1cm
2021-04-19	15:04:20	10.8	U1A	2cm
2021-04-19	15:04:20	9.3	U1A	4cm
2021-04-19	15:04:20	8.5	U1A	6cm
2021-04-19	15:05:20	10.9	U1A	1cm
2021-04-19	15:05:20	10.8	U1A	2cm
2021-04-19	15:05:20	9.3	U1A	4cm
2021-04-19	15:05:20	8.5	U1A	6cm
2021-04-19	15:06:20	10.9	U1A	1cm
2021-04-19	15:06:20	10.8	U1A	2cm
2021-04-19	15:06:20	9.3	U1A	4cm
2021-04-19	15:06:20	8.5	U1A	6cm
2021-04-19	15:07:20	10.9	U1A	1cm
2021-04-19	15:07:20	10.8	U1A	2cm
2021-04-19	15:07:20	9.3	U1A	4cm
2021-04-19	15:07:20	8.5	U1A	6cm
2021-04-19	15:08:20	10.9	U1A	1cm
2021-04-19	15:08:20	10.8	U1A	2cm
2021-04-19	15:08:20	9.3	U1A	4cm
2021-04-19	15:08:20	8.5	U1A	6cm
2021-04-19	15:09:20	10.8	U1A	1cm
2021-04-19	15:09:20	10.8	U1A	2cm
2021-04-19	15:09:20	9.3	U1A	4cm
2021-04-19	15:09:20	8.5	U1A	6cm
2021-04-19	15:10:20	10.8	U1A	1cm
2021-04-19	15:10:20	10.7	U1A	2cm
2021-04-19	15:10:20	9.2	U1A	4cm
2021-04-19	15:10:20	8.4	U1A	6cm
2021-04-19	15:11:20	10.7	U1A	1cm
2021-04-19	15:11:20	10.7	U1A	2cm
2021-04-19	15:11:20	9.2	U1A	4cm
2021-04-19	15:11:20	8.4	U1A	6cm
2021-04-19	15:12:20	10.8	U1A	1cm
2021-04-19	15:12:20	10.7	U1A	2cm
2021-04-19	15:12:20	9.2	U1A	4cm
2021-04-19	15:12:20	8.4	U1A	6cm
2021-04-19	15:13:20	10.7	U1A	1cm
2021-04-19	15:13:20	10.7	U1A	2cm
2021-04-19	15:13:20	9.2	U1A	4cm
2021-04-19	15:13:20	8.4	U1A	6cm
2021-04-19	15:14:20	10.7	U1A	1cm
2021-04-19	15:14:20	10.7	U1A	2cm
2021-04-19	15:14:20	9.2	U1A	4cm
2021-04-19	15:14:20	8.5	U1A	6cm
2021-04-19	15:15:20	10.7	U1A	1cm
2021-04-19	15:15:20	10.7	U1A	2cm
2021-04-19	15:15:20	9.2	U1A	4cm
2021-04-19	15:15:20	8.5	U1A	6cm
2021-04-19	15:16:20	10.7	U1A	1cm
2021-04-19	15:16:20	10.7	U1A	2cm
2021-04-19	15:16:20	9.2	U1A	4cm
2021-04-19	15:16:20	8.5	U1A	6cm
2021-04-19	15:17:20	10.7	U1A	1cm
2021-04-19	15:17:20	10.7	U1A	2cm
2021-04-19	15:17:20	9.3	U1A	4cm
2021-04-19	15:17:20	8.5	U1A	6cm
2021-04-19	15:18:20	10.7	U1A	1cm
2021-04-19	15:18:20	10.7	U1A	2cm
2021-04-19	15:18:20	9.3	U1A	4cm
2021-04-19	15:18:20	8.5	U1A	6cm
2021-04-19	15:19:20	10.7	U1A	1cm
2021-04-19	15:19:20	10.7	U1A	2cm
2021-04-19	15:19:20	9.3	U1A	4cm
2021-04-19	15:19:20	8.5	U1A	6cm
2021-04-19	15:20:20	10.7	U1A	1cm
2021-04-19	15:20:20	10.7	U1A	2cm
2021-04-19	15:20:20	9.3	U1A	4cm
2021-04-19	15:20:20	8.5	U1A	6cm
2021-04-19	15:21:20	10.7	U1A	1cm
2021-04-19	15:21:20	10.7	U1A	2cm
2021-04-19	15:21:20	9.3	U1A	4cm
2021-04-19	15:21:20	8.5	U1A	6cm
2021-04-19	15:22:20	10.7	U1A	1cm
2021-04-19	15:22:20	10.7	U1A	2cm
2021-04-19	15:22:20	9.3	U1A	4cm
2021-04-19	15:22:20	8.5	U1A	6cm
2021-04-19	15:23:20	10.7	U1A	1cm
2021-04-19	15:23:20	10.7	U1A	2cm
2021-04-19	15:23:20	9.3	U1A	4cm
2021-04-19	15:23:20	8.6	U1A	6cm
2021-04-19	15:24:20	10.7	U1A	1cm
2021-04-19	15:24:20	10.7	U1A	2cm
2021-04-19	15:24:20	9.3	U1A	4cm
2021-04-19	15:24:20	8.6	U1A	6cm
2021-04-19	15:25:20	10.7	U1A	1cm
2021-04-19	15:25:20	10.7	U1A	2cm
2021-04-19	15:25:20	9.3	U1A	4cm
2021-04-19	15:25:20	8.6	U1A	6cm
2021-04-19	15:26:20	10.7	U1A	1cm
2021-04-19	15:26:20	10.7	U1A	2cm
2021-04-19	15:26:20	9.3	U1A	4cm
2021-04-19	15:26:20	8.6	U1A	6cm
2021-04-19	15:27:20	10.7	U1A	1cm
2021-04-19	15:27:20	10.7	U1A	2cm
2021-04-19	15:27:20	9.3	U1A	4cm
2021-04-19	15:27:20	8.6	U1A	6cm
2021-04-19	15:28:20	10.7	U1A	1cm
2021-04-19	15:28:20	10.7	U1A	2cm
2021-04-19	15:28:20	9.3	U1A	4cm
2021-04-19	15:28:20	8.6	U1A	6cm
2021-04-19	15:29:20	10.7	U1A	1cm
2021-04-19	15:29:20	10.7	U1A	2cm
2021-04-19	15:29:20	9.3	U1A	4cm
2021-04-19	15:29:20	8.6	U1A	6cm
2021-04-19	15:30:20	10.7	U1A	1cm
2021-04-19	15:30:20	10.7	U1A	2cm
2021-04-19	15:30:20	9.4	U1A	4cm
2021-04-19	15:30:20	8.6	U1A	6cm
2021-04-19	15:31:20	10.7	U1A	1cm
2021-04-19	15:31:20	10.7	U1A	2cm
2021-04-19	15:31:20	9.4	U1A	4cm
2021-04-19	15:31:20	8.6	U1A	6cm
2021-04-19	15:32:20	10.7	U1A	1cm
2021-04-19	15:32:20	10.7	U1A	2cm
2021-04-19	15:32:20	9.4	U1A	4cm
2021-04-19	15:32:20	8.6	U1A	6cm
2021-04-19	15:33:20	10.7	U1A	1cm
2021-04-19	15:33:20	10.7	U1A	2cm
2021-04-19	15:33:20	9.4	U1A	4cm
2021-04-19	15:33:20	8.6	U1A	6cm
2021-04-19	15:34:20	10.7	U1A	1cm
2021-04-19	15:34:20	10.7	U1A	2cm
2021-04-19	15:34:20	9.4	U1A	4cm
2021-04-19	15:34:20	8.6	U1A	6cm
2021-04-19	15:35:20	10.7	U1A	1cm
2021-04-19	15:35:20	10.7	U1A	2cm
2021-04-19	15:35:20	9.4	U1A	4cm
2021-04-19	15:35:20	8.6	U1A	6cm
2021-04-19	15:36:20	10.7	U1A	1cm
2021-04-19	15:36:20	10.7	U1A	2cm
2021-04-19	15:36:20	9.4	U1A	4cm
2021-04-19	15:36:20	8.6	U1A	6cm
2021-04-19	15:37:20	10.7	U1A	1cm
2021-04-19	15:37:20	10.7	U1A	2cm
2021-04-19	15:37:20	9.4	U1A	4cm
2021-04-19	15:37:20	8.6	U1A	6cm
2021-04-19	15:38:20	10.7	U1A	1cm
2021-04-19	15:38:20	10.7	U1A	2cm
2021-04-19	15:38:20	9.4	U1A	4cm
2021-04-19	15:38:20	8.6	U1A	6cm
2021-04-19	15:39:20	10.7	U1A	1cm
2021-04-19	15:39:20	10.7	U1A	2cm
2021-04-19	15:39:20	9.4	U1A	4cm
2021-04-19	15:39:20	8.6	U1A	6cm
2021-04-19	15:40:20	10.7	U1A	1cm
2021-04-19	15:40:20	10.7	U1A	2cm
2021-04-19	15:40:20	9.4	U1A	4cm
2021-04-19	15:40:20	8.6	U1A	6cm
2021-04-19	15:41:20	10.7	U1A	1cm
2021-04-19	15:41:20	10.7	U1A	2cm
2021-04-19	15:41:20	9.4	U1A	4cm
2021-04-19	15:41:20	8.6	U1A	6cm
2021-04-19	15:42:20	10.7	U1A	1cm
2021-04-19	15:42:20	10.6	U1A	2cm
2021-04-19	15:42:20	9.4	U1A	4cm
2021-04-19	15:42:20	8.6	U1A	6cm
2021-04-19	15:43:20	10.7	U1A	1cm
2021-04-19	15:43:20	10.6	U1A	2cm
2021-04-19	15:43:20	9.4	U1A	4cm
2021-04-19	15:43:20	8.6	U1A	6cm
2021-04-19	15:44:20	10.7	U1A	1cm
2021-04-19	15:44:20	10.6	U1A	2cm
2021-04-19	15:44:20	9.4	U1A	4cm
2021-04-19	15:44:20	8.6	U1A	6cm
2021-04-19	15:45:20	10.7	U1A	1cm
2021-04-19	15:45:20	10.6	U1A	2cm
2021-04-19	15:45:20	9.4	U1A	4cm
2021-04-19	15:45:20	8.6	U1A	6cm
2021-04-19	15:46:20	10.7	U1A	1cm
2021-04-19	15:46:20	10.6	U1A	2cm
2021-04-19	15:46:20	9.4	U1A	4cm
2021-04-19	15:46:20	8.6	U1A	6cm
2021-04-19	15:47:20	10.7	U1A	1cm
2021-04-19	15:47:20	10.6	U1A	2cm
2021-04-19	15:47:20	9.4	U1A	4cm
2021-04-19	15:47:20	8.6	U1A	6cm
2021-04-19	15:48:20	10.7	U1A	1cm
2021-04-19	15:48:20	10.6	U1A	2cm
2021-04-19	15:48:20	9.4	U1A	4cm
2021-04-19	15:48:20	8.6	U1A	6cm
2021-04-19	15:49:20	10.7	U1A	1cm
2021-04-19	15:49:20	10.6	U1A	2cm
2021-04-19	15:49:20	9.4	U1A	4cm
2021-04-19	15:49:20	8.7	U1A	6cm
2021-04-19	15:50:20	10.7	U1A	1cm
2021-04-19	15:50:20	10.6	U1A	2cm
2021-04-19	15:50:20	9.4	U1A	4cm
2021-04-19	15:50:20	8.7	U1A	6cm
2021-04-19	15:51:20	10.7	U1A	1cm
2021-04-19	15:51:20	10.6	U1A	2cm
2021-04-19	15:51:20	9.4	U1A	4cm
2021-04-19	15:51:20	8.7	U1A	6cm
2021-04-19	15:52:20	10.7	U1A	1cm
2021-04-19	15:52:20	10.6	U1A	2cm
2021-04-19	15:52:20	9.4	U1A	4cm
2021-04-19	15:52:20	8.7	U1A	6cm
2021-04-19	15:53:20	10.7	U1A	1cm
2021-04-19	15:53:20	10.6	U1A	2cm
2021-04-19	15:53:20	9.4	U1A	4cm
2021-04-19	15:53:20	8.7	U1A	6cm
2021-04-19	15:54:20	10.7	U1A	1cm
2021-04-19	15:54:20	10.6	U1A	2cm
2021-04-19	15:54:20	9.4	U1A	4cm
2021-04-19	15:54:20	8.7	U1A	6cm
2021-04-19	15:55:20	10.7	U1A	1cm
2021-04-19	15:55:20	10.6	U1A	2cm
2021-04-19	15:55:20	9.4	U1A	4cm
2021-04-19	15:55:20	8.7	U1A	6cm
2021-04-19	15:56:20	10.7	U1A	1cm
2021-04-19	15:56:20	10.6	U1A	2cm
2021-04-19	15:56:20	9.4	U1A	4cm
2021-04-19	15:56:20	8.7	U1A	6cm
2021-04-19	15:57:20	10.7	U1A	1cm
2021-04-19	15:57:20	10.6	U1A	2cm
2021-04-19	15:57:20	9.4	U1A	4cm
2021-04-19	15:57:20	8.7	U1A	6cm
2021-04-19	15:58:20	10.7	U1A	1cm
2021-04-19	15:58:20	10.6	U1A	2cm
2021-04-19	15:58:20	9.4	U1A	4cm
2021-04-19	15:58:20	8.7	U1A	6cm
2021-04-19	15:59:20	10.7	U1A	1cm
2021-04-19	15:59:20	10.6	U1A	2cm
2021-04-19	15:59:20	9.4	U1A	4cm
2021-04-19	15:59:20	8.7	U1A	6cm
2021-04-19	16:00:20	10.7	U1A	1cm
2021-04-19	16:00:20	10.6	U1A	2cm
2021-04-19	16:00:20	9.4	U1A	4cm
2021-04-19	16:00:20	8.7	U1A	6cm
2021-04-19	16:01:20	10.7	U1A	1cm
2021-04-19	16:01:20	10.6	U1A	2cm
2021-04-19	16:01:20	9.4	U1A	4cm
2021-04-19	16:01:20	8.8	U1A	6cm
2021-04-19	16:02:20	10.7	U1A	1cm
2021-04-19	16:02:20	10.6	U1A	2cm
2021-04-19	16:02:20	9.4	U1A	4cm
2021-04-19	16:02:20	8.8	U1A	6cm
2021-04-19	16:03:20	10.7	U1A	1cm
2021-04-19	16:03:20	10.6	U1A	2cm
2021-04-19	16:03:20	9.4	U1A	4cm
2021-04-19	16:03:20	8.8	U1A	6cm
2021-04-19	16:04:20	10.6	U1A	1cm
2021-04-19	16:04:20	10.6	U1A	2cm
2021-04-19	16:04:20	9.4	U1A	4cm
2021-04-19	16:04:20	8.8	U1A	6cm
2021-04-19	16:05:20	10.6	U1A	1cm
2021-04-19	16:05:20	10.5	U1A	2cm
2021-04-19	16:05:20	9.4	U1A	4cm
2021-04-19	16:05:20	8.8	U1A	6cm
2021-04-19	16:06:20	10.6	U1A	1cm
2021-04-19	16:06:20	10.5	U1A	2cm
2021-04-19	16:06:20	9.4	U1A	4cm
2021-04-19	16:06:20	8.8	U1A	6cm
2021-04-19	16:07:20	10.6	U1A	1cm
2021-04-19	16:07:20	10.5	U1A	2cm
2021-04-19	16:07:20	9.4	U1A	4cm
2021-04-19	16:07:20	8.8	U1A	6cm
2021-04-19	16:08:20	10.6	U1A	1cm
2021-04-19	16:08:20	10.5	U1A	2cm
2021-04-19	16:08:20	9.4	U1A	4cm
2021-04-19	16:08:20	8.8	U1A	6cm
2021-04-19	16:09:20	10.6	U1A	1cm
2021-04-19	16:09:20	10.5	U1A	2cm
2021-04-19	16:09:20	9.4	U1A	4cm
2021-04-19	16:09:20	8.8	U1A	6cm
2021-04-19	16:10:20	10.6	U1A	1cm
2021-04-19	16:10:20	10.5	U1A	2cm
2021-04-19	16:10:20	9.4	U1A	4cm
2021-04-19	16:10:20	8.8	U1A	6cm
2021-04-19	16:11:20	10.6	U1A	1cm
2021-04-19	16:11:20	10.5	U1A	2cm
2021-04-19	16:11:20	9.4	U1A	4cm
2021-04-19	16:11:20	8.8	U1A	6cm
2021-04-19	16:12:20	10.6	U1A	1cm
2021-04-19	16:12:20	10.5	U1A	2cm
2021-04-19	16:12:20	9.4	U1A	4cm
2021-04-19	16:12:20	8.8	U1A	6cm
2021-04-19	16:13:20	10.6	U1A	1cm
2021-04-19	16:13:20	10.5	U1A	2cm
2021-04-19	16:13:20	9.4	U1A	4cm
2021-04-19	16:13:20	8.8	U1A	6cm
2021-04-19	16:14:20	10.6	U1A	1cm
2021-04-19	16:14:20	10.5	U1A	2cm
2021-04-19	16:14:20	9.4	U1A	4cm
2021-04-19	16:14:20	8.8	U1A	6cm
2021-04-19	16:15:20	10.6	U1A	1cm
2021-04-19	16:15:20	10.5	U1A	2cm
2021-04-19	16:15:20	9.4	U1A	4cm
2021-04-19	16:15:20	8.8	U1A	6cm
2021-04-19	16:16:20	10.6	U1A	1cm
2021-04-19	16:16:20	10.5	U1A	2cm
2021-04-19	16:16:20	9.4	U1A	4cm
2021-04-19	16:16:20	8.8	U1A	6cm
2021-04-19	16:17:20	10.6	U1A	1cm
2021-04-19	16:17:20	10.5	U1A	2cm
2021-04-19	16:17:20	9.4	U1A	4cm
2021-04-19	16:17:20	8.8	U1A	6cm
2021-04-19	16:18:20	10.6	U1A	1cm
2021-04-19	16:18:20	10.5	U1A	2cm
2021-04-19	16:18:20	9.4	U1A	4cm
2021-04-19	16:18:20	8.8	U1A	6cm
2021-04-19	16:19:20	10.6	U1A	1cm
2021-04-19	16:19:20	10.5	U1A	2cm
2021-04-19	16:19:20	9.4	U1A	4cm
2021-04-19	16:19:20	8.8	U1A	6cm
2021-04-19	16:20:20	10.6	U1A	1cm
2021-04-19	16:20:20	10.5	U1A	2cm
2021-04-19	16:20:20	9.4	U1A	4cm
2021-04-19	16:20:20	8.8	U1A	6cm
2021-04-19	16:21:20	10.6	U1A	1cm
2021-04-19	16:21:20	10.5	U1A	2cm
2021-04-19	16:21:20	9.4	U1A	4cm
2021-04-19	16:21:20	8.8	U1A	6cm
2021-04-19	16:22:20	10.6	U1A	1cm
2021-04-19	16:22:20	10.5	U1A	2cm
2021-04-19	16:22:20	9.4	U1A	4cm
2021-04-19	16:22:20	8.8	U1A	6cm
2021-04-19	16:23:20	10.5	U1A	1cm
2021-04-19	16:23:20	10.5	U1A	2cm
2021-04-19	16:23:20	9.4	U1A	4cm
2021-04-19	16:23:20	8.8	U1A	6cm
2021-04-19	16:24:20	10.5	U1A	1cm
2021-04-19	16:24:20	10.5	U1A	2cm
2021-04-19	16:24:20	9.4	U1A	4cm
2021-04-19	16:24:20	8.8	U1A	6cm
2021-04-19	16:25:20	10.5	U1A	1cm
2021-04-19	16:25:20	10.5	U1A	2cm
2021-04-19	16:25:20	9.4	U1A	4cm
2021-04-19	16:25:20	8.8	U1A	6cm
2021-04-19	16:26:20	10.5	U1A	1cm
2021-04-19	16:26:20	10.5	U1A	2cm
2021-04-19	16:26:20	9.4	U1A	4cm
2021-04-19	16:26:20	8.8	U1A	6cm
2021-04-19	16:27:20	10.5	U1A	1cm
2021-04-19	16:27:20	10.5	U1A	2cm
2021-04-19	16:27:20	9.4	U1A	4cm
2021-04-19	16:27:20	8.8	U1A	6cm
2021-04-19	16:28:20	10.5	U1A	1cm
2021-04-19	16:28:20	10.5	U1A	2cm
2021-04-19	16:28:20	9.4	U1A	4cm
2021-04-19	16:28:20	8.8	U1A	6cm
2021-04-19	16:29:20	10.5	U1A	1cm
2021-04-19	16:29:20	10.5	U1A	2cm
2021-04-19	16:29:20	9.4	U1A	4cm
2021-04-19	16:29:20	8.8	U1A	6cm
2021-04-19	16:30:20	10.5	U1A	1cm
2021-04-19	16:30:20	10.5	U1A	2cm
2021-04-19	16:30:20	9.4	U1A	4cm
2021-04-19	16:30:20	8.8	U1A	6cm
2021-04-19	16:31:20	10.5	U1A	1cm
2021-04-19	16:31:20	10.5	U1A	2cm
2021-04-19	16:31:20	9.4	U1A	4cm
2021-04-19	16:31:20	8.8	U1A	6cm
2021-04-19	16:32:20	10.5	U1A	1cm
2021-04-19	16:32:20	10.5	U1A	2cm
2021-04-19	16:32:20	9.5	U1A	4cm
2021-04-19	16:32:20	8.8	U1A	6cm
2021-04-19	16:33:20	10.5	U1A	1cm
2021-04-19	16:33:20	10.5	U1A	2cm
2021-04-19	16:33:20	9.4	U1A	4cm
2021-04-19	16:33:20	8.8	U1A	6cm
2021-04-19	16:34:20	10.5	U1A	1cm
2021-04-19	16:34:20	10.5	U1A	2cm
2021-04-19	16:34:20	9.5	U1A	4cm
2021-04-19	16:34:20	8.8	U1A	6cm
2021-04-19	16:35:20	10.5	U1A	1cm
2021-04-19	16:35:20	10.5	U1A	2cm
2021-04-19	16:35:20	9.5	U1A	4cm
2021-04-19	16:35:20	8.8	U1A	6cm
2021-04-19	16:36:20	10.5	U1A	1cm
2021-04-19	16:36:20	10.5	U1A	2cm
2021-04-19	16:36:20	9.5	U1A	4cm
2021-04-19	16:36:20	8.8	U1A	6cm
2021-04-19	16:37:20	10.5	U1A	1cm
2021-04-19	16:37:20	10.5	U1A	2cm
2021-04-19	16:37:20	9.5	U1A	4cm
2021-04-19	16:37:20	8.8	U1A	6cm
2021-04-19	16:38:20	10.5	U1A	1cm
2021-04-19	16:38:20	10.5	U1A	2cm
2021-04-19	16:38:20	9.5	U1A	4cm
2021-04-19	16:38:20	8.8	U1A	6cm
2021-04-19	16:39:20	10.5	U1A	1cm
2021-04-19	16:39:20	10.5	U1A	2cm
2021-04-19	16:39:20	9.5	U1A	4cm
2021-04-19	16:39:20	8.8	U1A	6cm
2021-04-19	16:40:20	10.5	U1A	1cm
2021-04-19	16:40:20	10.5	U1A	2cm
2021-04-19	16:40:20	9.5	U1A	4cm
2021-04-19	16:40:20	8.8	U1A	6cm
2021-04-19	16:41:20	10.5	U1A	1cm
2021-04-19	16:41:20	10.5	U1A	2cm
2021-04-19	16:41:20	9.5	U1A	4cm
2021-04-19	16:41:20	8.8	U1A	6cm
2021-04-19	16:42:20	10.5	U1A	1cm
2021-04-19	16:42:20	10.5	U1A	2cm
2021-04-19	16:42:20	9.5	U1A	4cm
2021-04-19	16:42:20	8.8	U1A	6cm
2021-04-19	16:43:20	10.5	U1A	1cm
2021-04-19	16:43:20	10.5	U1A	2cm
2021-04-19	16:43:20	9.5	U1A	4cm
2021-04-19	16:43:20	8.8	U1A	6cm
2021-04-19	16:44:20	10.5	U1A	1cm
2021-04-19	16:44:20	10.5	U1A	2cm
2021-04-19	16:44:20	9.5	U1A	4cm
2021-04-19	16:44:20	8.8	U1A	6cm
2021-04-19	16:45:20	10.5	U1A	1cm
2021-04-19	16:45:20	10.5	U1A	2cm
2021-04-19	16:45:20	9.5	U1A	4cm
2021-04-19	16:45:20	8.8	U1A	6cm
2021-04-19	16:46:20	10.5	U1A	1cm
2021-04-19	16:46:20	10.5	U1A	2cm
2021-04-19	16:46:20	9.5	U1A	4cm
2021-04-19	16:46:20	8.8	U1A	6cm
2021-04-19	16:47:20	10.5	U1A	1cm
2021-04-19	16:47:20	10.5	U1A	2cm
2021-04-19	16:47:20	9.5	U1A	4cm
2021-04-19	16:47:20	8.8	U1A	6cm
2021-04-19	16:48:20	10.5	U1A	1cm
2021-04-19	16:48:20	10.5	U1A	2cm
2021-04-19	16:48:20	9.5	U1A	4cm
2021-04-19	16:48:20	8.8	U1A	6cm
2021-04-19	16:49:20	10.5	U1A	1cm
2021-04-19	16:49:20	10.5	U1A	2cm
2021-04-19	16:49:20	9.5	U1A	4cm
2021-04-19	16:49:20	8.9	U1A	6cm
2021-04-19	16:50:20	10.5	U1A	1cm
2021-04-19	16:50:20	10.5	U1A	2cm
2021-04-19	16:50:20	9.5	U1A	4cm
2021-04-19	16:50:20	8.8	U1A	6cm
2021-04-19	16:51:20	10.5	U1A	1cm
2021-04-19	16:51:20	10.5	U1A	2cm
2021-04-19	16:51:20	9.5	U1A	4cm
2021-04-19	16:51:20	8.9	U1A	6cm
2021-04-19	16:52:20	10.5	U1A	1cm
2021-04-19	16:52:20	10.5	U1A	2cm
2021-04-19	16:52:20	9.5	U1A	4cm
2021-04-19	16:52:20	8.9	U1A	6cm
2021-04-19	16:53:20	10.5	U1A	1cm
2021-04-19	16:53:20	10.5	U1A	2cm
2021-04-19	16:53:20	9.5	U1A	4cm
2021-04-19	16:53:20	8.9	U1A	6cm
2021-04-19	16:54:20	10.5	U1A	1cm
2021-04-19	16:54:20	10.5	U1A	2cm
2021-04-19	16:54:20	9.5	U1A	4cm
2021-04-19	16:54:20	8.9	U1A	6cm
2021-04-19	16:55:20	10.5	U1A	1cm
2021-04-19	16:55:20	10.5	U1A	2cm
2021-04-19	16:55:20	9.5	U1A	4cm
2021-04-19	16:55:20	8.9	U1A	6cm
2021-04-19	16:56:20	10.5	U1A	1cm
2021-04-19	16:56:20	10.4	U1A	2cm
2021-04-19	16:56:20	9.5	U1A	4cm
2021-04-19	16:56:20	8.9	U1A	6cm
2021-04-19	16:57:20	10.5	U1A	1cm
2021-04-19	16:57:20	10.4	U1A	2cm
2021-04-19	16:57:20	9.5	U1A	4cm
2021-04-19	16:57:20	8.9	U1A	6cm
2021-04-19	16:58:20	10.5	U1A	1cm
2021-04-19	16:58:20	10.4	U1A	2cm
2021-04-19	16:58:20	9.5	U1A	4cm
2021-04-19	16:58:20	8.9	U1A	6cm
2021-04-19	16:59:20	10.5	U1A	1cm
2021-04-19	16:59:20	10.4	U1A	2cm
2021-04-19	16:59:20	9.5	U1A	4cm
2021-04-19	16:59:20	8.9	U1A	6cm
2021-04-19	17:00:20	10.5	U1A	1cm
2021-04-19	17:00:20	10.4	U1A	2cm
2021-04-19	17:00:20	9.5	U1A	4cm
2021-04-19	17:00:20	8.9	U1A	6cm
2021-04-19	17:01:20	10.5	U1A	1cm
2021-04-19	17:01:20	10.4	U1A	2cm
2021-04-19	17:01:20	9.5	U1A	4cm
2021-04-19	17:01:20	8.9	U1A	6cm
2021-04-19	17:02:20	10.5	U1A	1cm
2021-04-19	17:02:20	10.4	U1A	2cm
2021-04-19	17:02:20	9.5	U1A	4cm
2021-04-19	17:02:20	8.9	U1A	6cm
2021-04-19	17:03:20	10.5	U1A	1cm
2021-04-19	17:03:20	10.4	U1A	2cm
2021-04-19	17:03:20	9.5	U1A	4cm
2021-04-19	17:03:20	8.9	U1A	6cm
2021-04-19	17:04:20	10.5	U1A	1cm
2021-04-19	17:04:20	10.4	U1A	2cm
2021-04-19	17:04:20	9.5	U1A	4cm
2021-04-19	17:04:20	8.9	U1A	6cm
2021-04-19	17:05:20	10.5	U1A	1cm
2021-04-19	17:05:20	10.4	U1A	2cm
2021-04-19	17:05:20	9.5	U1A	4cm
2021-04-19	17:05:20	8.9	U1A	6cm
2021-04-19	17:06:20	10.5	U1A	1cm
2021-04-19	17:06:20	10.4	U1A	2cm
2021-04-19	17:06:20	9.5	U1A	4cm
2021-04-19	17:06:20	8.9	U1A	6cm
2021-04-19	17:07:20	10.5	U1A	1cm
2021-04-19	17:07:20	10.4	U1A	2cm
2021-04-19	17:07:20	9.5	U1A	4cm
2021-04-19	17:07:20	8.9	U1A	6cm
2021-04-19	17:08:20	10.5	U1A	1cm
2021-04-19	17:08:20	10.4	U1A	2cm
2021-04-19	17:08:20	9.5	U1A	4cm
2021-04-19	17:08:20	8.9	U1A	6cm
2021-04-19	17:09:20	10.5	U1A	1cm
2021-04-19	17:09:20	10.4	U1A	2cm
2021-04-19	17:09:20	9.5	U1A	4cm
2021-04-19	17:09:20	8.9	U1A	6cm
2021-04-19	17:10:20	10.5	U1A	1cm
2021-04-19	17:10:20	10.4	U1A	2cm
2021-04-19	17:10:20	9.5	U1A	4cm
2021-04-19	17:10:20	8.9	U1A	6cm
2021-04-19	17:11:20	10.5	U1A	1cm
2021-04-19	17:11:20	10.4	U1A	2cm
2021-04-19	17:11:20	9.5	U1A	4cm
2021-04-19	17:11:20	8.9	U1A	6cm
2021-04-19	17:12:20	10.5	U1A	1cm
2021-04-19	17:12:20	10.4	U1A	2cm
2021-04-19	17:12:20	9.5	U1A	4cm
2021-04-19	17:12:20	8.9	U1A	6cm
2021-04-19	17:13:20	10.5	U1A	1cm
2021-04-19	17:13:20	10.4	U1A	2cm
2021-04-19	17:13:20	9.5	U1A	4cm
2021-04-19	17:13:20	8.9	U1A	6cm
2021-04-19	17:14:20	10.5	U1A	1cm
2021-04-19	17:14:20	10.4	U1A	2cm
2021-04-19	17:14:20	9.5	U1A	4cm
2021-04-19	17:14:20	8.9	U1A	6cm
2021-04-19	17:15:20	10.5	U1A	1cm
2021-04-19	17:15:20	10.4	U1A	2cm
2021-04-19	17:15:20	9.5	U1A	4cm
2021-04-19	17:15:20	8.9	U1A	6cm
2021-04-19	17:16:20	10.5	U1A	1cm
2021-04-19	17:16:20	10.4	U1A	2cm
2021-04-19	17:16:20	9.5	U1A	4cm
2021-04-19	17:16:20	8.9	U1A	6cm
2021-04-19	17:17:20	10.5	U1A	1cm
2021-04-19	17:17:20	10.4	U1A	2cm
2021-04-19	17:17:20	9.5	U1A	4cm
2021-04-19	17:17:20	8.9	U1A	6cm
2021-04-19	17:18:20	10.5	U1A	1cm
2021-04-19	17:18:20	10.4	U1A	2cm
2021-04-19	17:18:20	9.5	U1A	4cm
2021-04-19	17:18:20	8.9	U1A	6cm
2021-04-19	17:19:20	10.5	U1A	1cm
2021-04-19	17:19:20	10.4	U1A	2cm
2021-04-19	17:19:20	9.5	U1A	4cm
2021-04-19	17:19:20	8.9	U1A	6cm
2021-04-19	17:20:20	10.5	U1A	1cm
2021-04-19	17:20:20	10.4	U1A	2cm
2021-04-19	17:20:20	9.5	U1A	4cm
2021-04-19	17:20:20	8.9	U1A	6cm
2021-04-19	17:21:20	10.5	U1A	1cm
2021-04-19	17:21:20	10.4	U1A	2cm
2021-04-19	17:21:20	9.5	U1A	4cm
2021-04-19	17:21:20	8.9	U1A	6cm
2021-04-19	17:22:20	10.4	U1A	1cm
2021-04-19	17:22:20	10.4	U1A	2cm
2021-04-19	17:22:20	9.5	U1A	4cm
2021-04-19	17:22:20	8.9	U1A	6cm
2021-04-19	17:23:20	10.5	U1A	1cm
2021-04-19	17:23:20	10.4	U1A	2cm
2021-04-19	17:23:20	9.5	U1A	4cm
2021-04-19	17:23:20	8.9	U1A	6cm
2021-04-19	17:24:20	10.4	U1A	1cm
2021-04-19	17:24:20	10.3	U1A	2cm
2021-04-19	17:24:20	9.5	U1A	4cm
2021-04-19	17:24:20	8.9	U1A	6cm
2021-04-19	17:25:20	10.4	U1A	1cm
2021-04-19	17:25:20	10.4	U1A	2cm
2021-04-19	17:25:20	9.5	U1A	4cm
2021-04-19	17:25:20	8.9	U1A	6cm
2021-04-19	17:26:20	10.4	U1A	1cm
2021-04-19	17:26:20	10.3	U1A	2cm
2021-04-19	17:26:20	9.5	U1A	4cm
2021-04-19	17:26:20	8.9	U1A	6cm
2021-04-19	17:27:20	10.4	U1A	1cm
2021-04-19	17:27:20	10.3	U1A	2cm
2021-04-19	17:27:20	9.5	U1A	4cm
2021-04-19	17:27:20	8.9	U1A	6cm
2021-04-19	17:28:20	10.4	U1A	1cm
2021-04-19	17:28:20	10.3	U1A	2cm
2021-04-19	17:28:20	9.5	U1A	4cm
2021-04-19	17:28:20	8.9	U1A	6cm
2021-04-19	17:29:20	10.4	U1A	1cm
2021-04-19	17:29:20	10.3	U1A	2cm
2021-04-19	17:29:20	9.5	U1A	4cm
2021-04-19	17:29:20	8.9	U1A	6cm
2021-04-19	17:30:20	10.4	U1A	1cm
2021-04-19	17:30:20	10.3	U1A	2cm
2021-04-19	17:30:20	9.5	U1A	4cm
2021-04-19	17:30:20	8.9	U1A	6cm
2021-04-19	17:31:20	10.4	U1A	1cm
2021-04-19	17:31:20	10.3	U1A	2cm
2021-04-19	17:31:20	9.5	U1A	4cm
2021-04-19	17:31:20	8.9	U1A	6cm
2021-04-19	17:32:20	10.4	U1A	1cm
2021-04-19	17:32:20	10.3	U1A	2cm
2021-04-19	17:32:20	9.5	U1A	4cm
2021-04-19	17:32:20	8.9	U1A	6cm
2021-04-19	17:33:20	10.4	U1A	1cm
2021-04-19	17:33:20	10.3	U1A	2cm
2021-04-19	17:33:20	9.5	U1A	4cm
2021-04-19	17:33:20	9	U1A	6cm
2021-04-19	17:34:20	10.4	U1A	1cm
2021-04-19	17:34:20	10.3	U1A	2cm
2021-04-19	17:34:20	9.5	U1A	4cm
2021-04-19	17:34:20	9	U1A	6cm
2021-04-19	17:35:20	10.4	U1A	1cm
2021-04-19	17:35:20	10.3	U1A	2cm
2021-04-19	17:35:20	9.5	U1A	4cm
2021-04-19	17:35:20	9	U1A	6cm
2021-04-19	17:36:20	10.4	U1A	1cm
2021-04-19	17:36:20	10.3	U1A	2cm
2021-04-19	17:36:20	9.5	U1A	4cm
2021-04-19	17:36:20	9	U1A	6cm
2021-04-19	17:37:20	10.4	U1A	1cm
2021-04-19	17:37:20	10.3	U1A	2cm
2021-04-19	17:37:20	9.5	U1A	4cm
2021-04-19	17:37:20	9	U1A	6cm
2021-04-19	17:38:20	10.4	U1A	1cm
2021-04-19	17:38:20	10.3	U1A	2cm
2021-04-19	17:38:20	9.5	U1A	4cm
2021-04-19	17:38:20	9	U1A	6cm
2021-04-19	17:39:20	10.4	U1A	1cm
2021-04-19	17:39:20	10.3	U1A	2cm
2021-04-19	17:39:20	9.5	U1A	4cm
2021-04-19	17:39:20	9	U1A	6cm
2021-04-19	17:40:20	10.4	U1A	1cm
2021-04-19	17:40:20	10.3	U1A	2cm
2021-04-19	17:40:20	9.5	U1A	4cm
2021-04-19	17:40:20	9	U1A	6cm
2021-04-19	17:41:20	10.4	U1A	1cm
2021-04-19	17:41:20	10.3	U1A	2cm
2021-04-19	17:41:20	9.5	U1A	4cm
2021-04-19	17:41:20	9	U1A	6cm
2021-04-19	17:42:20	10.4	U1A	1cm
2021-04-19	17:42:20	10.3	U1A	2cm
2021-04-19	17:42:20	9.5	U1A	4cm
2021-04-19	17:42:20	9	U1A	6cm
2021-04-19	17:43:20	10.4	U1A	1cm
2021-04-19	17:43:20	10.3	U1A	2cm
2021-04-19	17:43:20	9.5	U1A	4cm
2021-04-19	17:43:20	9	U1A	6cm
2021-04-19	17:44:20	10.3	U1A	1cm
2021-04-19	17:44:20	10.3	U1A	2cm
2021-04-19	17:44:20	9.5	U1A	4cm
2021-04-19	17:44:20	9	U1A	6cm
2021-04-19	17:45:20	10.4	U1A	1cm
2021-04-19	17:45:20	10.3	U1A	2cm
2021-04-19	17:45:20	9.5	U1A	4cm
2021-04-19	17:45:20	9	U1A	6cm
2021-04-19	17:46:20	10.4	U1A	1cm
2021-04-19	17:46:20	10.3	U1A	2cm
2021-04-19	17:46:20	9.5	U1A	4cm
2021-04-19	17:46:20	9	U1A	6cm
2021-04-19	17:47:20	10.3	U1A	1cm
2021-04-19	17:47:20	10.3	U1A	2cm
2021-04-19	17:47:20	9.5	U1A	4cm
2021-04-19	17:47:20	9	U1A	6cm
2021-04-19	17:48:20	10.3	U1A	1cm
2021-04-19	17:48:20	10.3	U1A	2cm
2021-04-19	17:48:20	9.5	U1A	4cm
2021-04-19	17:48:20	9	U1A	6cm
2021-04-19	17:49:20	10.3	U1A	1cm
2021-04-19	17:49:20	10.3	U1A	2cm
2021-04-19	17:49:20	9.5	U1A	4cm
2021-04-19	17:49:20	9	U1A	6cm
2021-04-19	17:50:20	10.3	U1A	1cm
2021-04-19	17:50:20	10.3	U1A	2cm
2021-04-19	17:50:20	9.5	U1A	4cm
2021-04-19	17:50:20	9	U1A	6cm
2021-04-19	17:51:20	10.3	U1A	1cm
2021-04-19	17:51:20	10.3	U1A	2cm
2021-04-19	17:51:20	9.5	U1A	4cm
2021-04-19	17:51:20	9	U1A	6cm
2021-04-19	17:52:20	10.3	U1A	1cm
2021-04-19	17:52:20	10.3	U1A	2cm
2021-04-19	17:52:20	9.5	U1A	4cm
2021-04-19	17:52:20	9	U1A	6cm
2021-04-19	17:53:20	10.3	U1A	1cm
2021-04-19	17:53:20	10.3	U1A	2cm
2021-04-19	17:53:20	9.5	U1A	4cm
2021-04-19	17:53:20	9	U1A	6cm
2021-04-19	17:54:20	10.3	U1A	1cm
2021-04-19	17:54:20	10.3	U1A	2cm
2021-04-19	17:54:20	9.5	U1A	4cm
2021-04-19	17:54:20	9	U1A	6cm
2021-04-19	17:55:20	10.3	U1A	1cm
2021-04-19	17:55:20	10.3	U1A	2cm
2021-04-19	17:55:20	9.5	U1A	4cm
2021-04-19	17:55:20	9	U1A	6cm
2021-04-19	17:56:20	10.3	U1A	1cm
2021-04-19	17:56:20	10.3	U1A	2cm
2021-04-19	17:56:20	9.5	U1A	4cm
2021-04-19	17:56:20	9	U1A	6cm
2021-04-19	17:57:20	10.3	U1A	1cm
2021-04-19	17:57:20	10.3	U1A	2cm
2021-04-19	17:57:20	9.5	U1A	4cm
2021-04-19	17:57:20	9	U1A	6cm
2021-04-19	17:58:20	10.3	U1A	1cm
2021-04-19	17:58:20	10.3	U1A	2cm
2021-04-19	17:58:20	9.5	U1A	4cm
2021-04-19	17:58:20	9	U1A	6cm
2021-04-19	17:59:20	10.3	U1A	1cm
2021-04-19	17:59:20	10.3	U1A	2cm
2021-04-19	17:59:20	9.5	U1A	4cm
2021-04-19	17:59:20	9	U1A	6cm
2021-04-19	18:00:20	10.3	U1A	1cm
2021-04-19	18:00:20	10.3	U1A	2cm
2021-04-19	18:00:20	9.5	U1A	4cm
2021-04-19	18:00:20	9	U1A	6cm
2021-04-19	18:01:20	10.3	U1A	1cm
2021-04-19	18:01:20	10.3	U1A	2cm
2021-04-19	18:01:20	9.5	U1A	4cm
2021-04-19	18:01:20	9	U1A	6cm
2021-04-19	18:02:20	10.3	U1A	1cm
2021-04-19	18:02:20	10.3	U1A	2cm
2021-04-19	18:02:20	9.5	U1A	4cm
2021-04-19	18:02:20	9	U1A	6cm
2021-04-19	18:03:20	10.3	U1A	1cm
2021-04-19	18:03:20	10.3	U1A	2cm
2021-04-19	18:03:20	9.5	U1A	4cm
2021-04-19	18:03:20	9	U1A	6cm
2021-04-19	18:04:20	10.3	U1A	1cm
2021-04-19	18:04:20	10.3	U1A	2cm
2021-04-19	18:04:20	9.5	U1A	4cm
2021-04-19	18:04:20	9	U1A	6cm
2021-04-19	18:05:20	10.3	U1A	1cm
2021-04-19	18:05:20	10.3	U1A	2cm
2021-04-19	18:05:20	9.5	U1A	4cm
2021-04-19	18:05:20	9	U1A	6cm
2021-04-19	18:06:20	10.3	U1A	1cm
2021-04-19	18:06:20	10.3	U1A	2cm
2021-04-19	18:06:20	9.5	U1A	4cm
2021-04-19	18:06:20	9	U1A	6cm
2021-04-19	18:07:20	10.3	U1A	1cm
2021-04-19	18:07:20	10.3	U1A	2cm
2021-04-19	18:07:20	9.4	U1A	4cm
2021-04-19	18:07:20	9	U1A	6cm
2021-04-19	18:08:20	10.3	U1A	1cm
2021-04-19	18:08:20	10.3	U1A	2cm
2021-04-19	18:08:20	9.5	U1A	4cm
2021-04-19	18:08:20	9	U1A	6cm
2021-04-19	18:09:20	10.3	U1A	1cm
2021-04-19	18:09:20	10.2	U1A	2cm
2021-04-19	18:09:20	9.4	U1A	4cm
2021-04-19	18:09:20	9	U1A	6cm
2021-04-19	18:10:20	10.3	U1A	1cm
2021-04-19	18:10:20	10.2	U1A	2cm
2021-04-19	18:10:20	9.5	U1A	4cm
2021-04-19	18:10:20	9	U1A	6cm
2021-04-19	18:11:20	10.3	U1A	1cm
2021-04-19	18:11:20	10.2	U1A	2cm
2021-04-19	18:11:20	9.5	U1A	4cm
2021-04-19	18:11:20	9	U1A	6cm
2021-04-19	18:12:20	10.3	U1A	1cm
2021-04-19	18:12:20	10.2	U1A	2cm
2021-04-19	18:12:20	9.5	U1A	4cm
2021-04-19	18:12:20	9	U1A	6cm
2021-04-19	18:13:20	10.3	U1A	1cm
2021-04-19	18:13:20	10.2	U1A	2cm
2021-04-19	18:13:20	9.4	U1A	4cm
2021-04-19	18:13:20	9	U1A	6cm
2021-04-19	18:14:20	10.3	U1A	1cm
2021-04-19	18:14:20	10.2	U1A	2cm
2021-04-19	18:14:20	9.5	U1A	4cm
2021-04-19	18:14:20	9	U1A	6cm
2021-04-19	18:15:20	10.3	U1A	1cm
2021-04-19	18:15:20	10.2	U1A	2cm
2021-04-19	18:15:20	9.5	U1A	4cm
2021-04-19	18:15:20	9	U1A	6cm
2021-04-19	18:16:20	10.3	U1A	1cm
2021-04-19	18:16:20	10.2	U1A	2cm
2021-04-19	18:16:20	9.4	U1A	4cm
2021-04-19	18:16:20	9	U1A	6cm
2021-04-19	18:17:20	10.3	U1A	1cm
2021-04-19	18:17:20	10.2	U1A	2cm
2021-04-19	18:17:20	9.5	U1A	4cm
2021-04-19	18:17:20	9	U1A	6cm
2021-04-19	18:18:20	10.3	U1A	1cm
2021-04-19	18:18:20	10.2	U1A	2cm
2021-04-19	18:18:20	9.5	U1A	4cm
2021-04-19	18:18:20	9	U1A	6cm
2021-04-19	18:19:20	10.3	U1A	1cm
2021-04-19	18:19:20	10.2	U1A	2cm
2021-04-19	18:19:20	9.4	U1A	4cm
2021-04-19	18:19:20	9	U1A	6cm
2021-04-19	18:20:20	10.3	U1A	1cm
2021-04-19	18:20:20	10.2	U1A	2cm
2021-04-19	18:20:20	9.4	U1A	4cm
2021-04-19	18:20:20	9	U1A	6cm
2021-04-19	18:21:20	10.3	U1A	1cm
2021-04-19	18:21:20	10.2	U1A	2cm
2021-04-19	18:21:20	9.4	U1A	4cm
2021-04-19	18:21:20	9	U1A	6cm
2021-04-19	18:22:20	10.3	U1A	1cm
2021-04-19	18:22:20	10.2	U1A	2cm
2021-04-19	18:22:20	9.4	U1A	4cm
2021-04-19	18:22:20	9	U1A	6cm
2021-04-19	18:23:20	10.3	U1A	1cm
2021-04-19	18:23:20	10.2	U1A	2cm
2021-04-19	18:23:20	9.4	U1A	4cm
2021-04-19	18:23:20	9	U1A	6cm
2021-04-19	18:24:20	10.2	U1A	1cm
2021-04-19	18:24:20	10.2	U1A	2cm
2021-04-19	18:24:20	9.4	U1A	4cm
2021-04-19	18:24:20	9	U1A	6cm
2021-04-19	18:25:20	10.2	U1A	1cm
2021-04-19	18:25:20	10.2	U1A	2cm
2021-04-19	18:25:20	9.4	U1A	4cm
2021-04-19	18:25:20	9	U1A	6cm
2021-04-19	18:26:20	10.2	U1A	1cm
2021-04-19	18:26:20	10.2	U1A	2cm
2021-04-19	18:26:20	9.4	U1A	4cm
2021-04-19	18:26:20	9	U1A	6cm
2021-04-19	18:27:20	10.2	U1A	1cm
2021-04-19	18:27:20	10.2	U1A	2cm
2021-04-19	18:27:20	9.4	U1A	4cm
2021-04-19	18:27:20	9	U1A	6cm
2021-04-19	18:28:20	10.2	U1A	1cm
2021-04-19	18:28:20	10.2	U1A	2cm
2021-04-19	18:28:20	9.4	U1A	4cm
2021-04-19	18:28:20	9	U1A	6cm
2021-04-19	18:29:20	10.2	U1A	1cm
2021-04-19	18:29:20	10.2	U1A	2cm
2021-04-19	18:29:20	9.4	U1A	4cm
2021-04-19	18:29:20	9	U1A	6cm
2021-04-19	18:30:20	10.2	U1A	1cm
2021-04-19	18:30:20	10.1	U1A	2cm
2021-04-19	18:30:20	9.4	U1A	4cm
2021-04-19	18:30:20	9	U1A	6cm
2021-04-19	18:31:20	10.2	U1A	1cm
2021-04-19	18:31:20	10.1	U1A	2cm
2021-04-19	18:31:20	9.4	U1A	4cm
2021-04-19	18:31:20	9	U1A	6cm
2021-04-19	18:32:20	10.2	U1A	1cm
2021-04-19	18:32:20	10.1	U1A	2cm
2021-04-19	18:32:20	9.4	U1A	4cm
2021-04-19	18:32:20	9	U1A	6cm
2021-04-19	18:33:20	10.2	U1A	1cm
2021-04-19	18:33:20	10.1	U1A	2cm
2021-04-19	18:33:20	9.4	U1A	4cm
2021-04-19	18:33:20	9	U1A	6cm
2021-04-19	18:34:20	10.2	U1A	1cm
2021-04-19	18:34:20	10.1	U1A	2cm
2021-04-19	18:34:20	9.4	U1A	4cm
2021-04-19	18:34:20	9	U1A	6cm
2021-04-19	18:35:20	10.2	U1A	1cm
2021-04-19	18:35:20	10.1	U1A	2cm
2021-04-19	18:35:20	9.4	U1A	4cm
2021-04-19	18:35:20	9	U1A	6cm
2021-04-19	18:36:20	10.2	U1A	1cm
2021-04-19	18:36:20	10.1	U1A	2cm
2021-04-19	18:36:20	9.4	U1A	4cm
2021-04-19	18:36:20	9	U1A	6cm
2021-04-19	18:37:20	10.2	U1A	1cm
2021-04-19	18:37:20	10.1	U1A	2cm
2021-04-19	18:37:20	9.4	U1A	4cm
2021-04-19	18:37:20	9	U1A	6cm
2021-04-19	18:38:20	10.2	U1A	1cm
2021-04-19	18:38:20	10.1	U1A	2cm
2021-04-19	18:38:20	9.4	U1A	4cm
2021-04-19	18:38:20	9	U1A	6cm
2021-04-19	18:39:20	10.1	U1A	1cm
2021-04-19	18:39:20	10.1	U1A	2cm
2021-04-19	18:39:20	9.4	U1A	4cm
2021-04-19	18:39:20	9	U1A	6cm
2021-04-19	18:40:20	10.2	U1A	1cm
2021-04-19	18:40:20	10.1	U1A	2cm
2021-04-19	18:40:20	9.4	U1A	4cm
2021-04-19	18:40:20	9	U1A	6cm
2021-04-19	18:41:20	10.1	U1A	1cm
2021-04-19	18:41:20	10.1	U1A	2cm
2021-04-19	18:41:20	9.4	U1A	4cm
2021-04-19	18:41:20	9	U1A	6cm
2021-04-19	18:42:20	10.1	U1A	1cm
2021-04-19	18:42:20	10.1	U1A	2cm
2021-04-19	18:42:20	9.4	U1A	4cm
2021-04-19	18:42:20	9	U1A	6cm
2021-04-19	18:43:20	10.1	U1A	1cm
2021-04-19	18:43:20	10.1	U1A	2cm
2021-04-19	18:43:20	9.4	U1A	4cm
2021-04-19	18:43:20	9	U1A	6cm
2021-04-19	18:44:20	10.1	U1A	1cm
2021-04-19	18:44:20	10.1	U1A	2cm
2021-04-19	18:44:20	9.4	U1A	4cm
2021-04-19	18:44:20	9	U1A	6cm
2021-04-19	18:45:20	10.1	U1A	1cm
2021-04-19	18:45:20	10.1	U1A	2cm
2021-04-19	18:45:20	9.4	U1A	4cm
2021-04-19	18:45:20	9	U1A	6cm
2021-04-19	18:46:20	10.1	U1A	1cm
2021-04-19	18:46:20	10.1	U1A	2cm
2021-04-19	18:46:20	9.4	U1A	4cm
2021-04-19	18:46:20	9	U1A	6cm
2021-04-19	18:47:20	10.1	U1A	1cm
2021-04-19	18:47:20	10.1	U1A	2cm
2021-04-19	18:47:20	9.4	U1A	4cm
2021-04-19	18:47:20	9	U1A	6cm
2021-04-19	18:48:20	10.1	U1A	1cm
2021-04-19	18:48:20	10.1	U1A	2cm
2021-04-19	18:48:20	9.4	U1A	4cm
2021-04-19	18:48:20	9	U1A	6cm
2021-04-19	18:49:20	10.1	U1A	1cm
2021-04-19	18:49:20	10.1	U1A	2cm
2021-04-19	18:49:20	9.4	U1A	4cm
2021-04-19	18:49:20	9	U1A	6cm
2021-04-19	18:50:20	10.1	U1A	1cm
2021-04-19	18:50:20	10.1	U1A	2cm
2021-04-19	18:50:20	9.4	U1A	4cm
2021-04-19	18:50:20	9	U1A	6cm
2021-04-19	18:51:20	10.1	U1A	1cm
2021-04-19	18:51:20	10.1	U1A	2cm
2021-04-19	18:51:20	9.4	U1A	4cm
2021-04-19	18:51:20	9	U1A	6cm
2021-04-19	18:52:20	10.1	U1A	1cm
2021-04-19	18:52:20	10.1	U1A	2cm
2021-04-19	18:52:20	9.4	U1A	4cm
2021-04-19	18:52:20	9	U1A	6cm
2021-04-19	18:53:20	10.1	U1A	1cm
2021-04-19	18:53:20	10.1	U1A	2cm
2021-04-19	18:53:20	9.4	U1A	4cm
2021-04-19	18:53:20	9	U1A	6cm
2021-04-19	18:54:20	10.1	U1A	1cm
2021-04-19	18:54:20	10.1	U1A	2cm
2021-04-19	18:54:20	9.4	U1A	4cm
2021-04-19	18:54:20	9	U1A	6cm
2021-04-19	18:55:20	10.1	U1A	1cm
2021-04-19	18:55:20	10.1	U1A	2cm
2021-04-19	18:55:20	9.4	U1A	4cm
2021-04-19	18:55:20	9	U1A	6cm
2021-04-19	18:56:20	10.1	U1A	1cm
2021-04-19	18:56:20	10.1	U1A	2cm
2021-04-19	18:56:20	9.4	U1A	4cm
2021-04-19	18:56:20	9	U1A	6cm
2021-04-19	18:57:20	10.1	U1A	1cm
2021-04-19	18:57:20	10.1	U1A	2cm
2021-04-19	18:57:20	9.4	U1A	4cm
2021-04-19	18:57:20	9	U1A	6cm
2021-04-19	18:58:20	10.1	U1A	1cm
2021-04-19	18:58:20	10.1	U1A	2cm
2021-04-19	18:58:20	9.4	U1A	4cm
2021-04-19	18:58:20	9	U1A	6cm
2021-04-19	18:59:20	10.1	U1A	1cm
2021-04-19	18:59:20	10.1	U1A	2cm
2021-04-19	18:59:20	9.4	U1A	4cm
2021-04-19	18:59:20	9	U1A	6cm
2021-04-19	19:00:20	10.1	U1A	1cm
2021-04-19	19:00:20	10.1	U1A	2cm
2021-04-19	19:00:20	9.4	U1A	4cm
2021-04-19	19:00:20	9	U1A	6cm
2021-04-19	19:01:20	10.1	U1A	1cm
2021-04-19	19:01:20	10.1	U1A	2cm
2021-04-19	19:01:20	9.4	U1A	4cm
2021-04-19	19:01:20	9	U1A	6cm
2021-04-19	19:02:20	10.1	U1A	1cm
2021-04-19	19:02:20	10.1	U1A	2cm
2021-04-19	19:02:20	9.4	U1A	4cm
2021-04-19	19:02:20	9	U1A	6cm
2021-04-19	19:03:20	10.1	U1A	1cm
2021-04-19	19:03:20	10.1	U1A	2cm
2021-04-19	19:03:20	9.4	U1A	4cm
2021-04-19	19:03:20	9	U1A	6cm
2021-04-19	19:04:20	10.1	U1A	1cm
2021-04-19	19:04:20	10.1	U1A	2cm
2021-04-19	19:04:20	9.4	U1A	4cm
2021-04-19	19:04:20	9	U1A	6cm
2021-04-19	19:05:20	10.1	U1A	1cm
2021-04-19	19:05:20	10	U1A	2cm
2021-04-19	19:05:20	9.4	U1A	4cm
2021-04-19	19:05:20	9	U1A	6cm
2021-04-19	19:06:20	10.1	U1A	1cm
2021-04-19	19:06:20	10	U1A	2cm
2021-04-19	19:06:20	9.4	U1A	4cm
2021-04-19	19:06:20	9	U1A	6cm
2021-04-19	19:07:20	10.1	U1A	1cm
2021-04-19	19:07:20	10	U1A	2cm
2021-04-19	19:07:20	9.4	U1A	4cm
2021-04-19	19:07:20	9	U1A	6cm
2021-04-19	19:08:20	10.1	U1A	1cm
2021-04-19	19:08:20	10	U1A	2cm
2021-04-19	19:08:20	9.4	U1A	4cm
2021-04-19	19:08:20	9	U1A	6cm
2021-04-19	19:09:20	10.1	U1A	1cm
2021-04-19	19:09:20	10	U1A	2cm
2021-04-19	19:09:20	9.4	U1A	4cm
2021-04-19	19:09:20	9	U1A	6cm
2021-04-19	19:10:20	10.1	U1A	1cm
2021-04-19	19:10:20	10	U1A	2cm
2021-04-19	19:10:20	9.4	U1A	4cm
2021-04-19	19:10:20	9	U1A	6cm
2021-04-19	19:11:20	10	U1A	1cm
2021-04-19	19:11:20	10	U1A	2cm
2021-04-19	19:11:20	9.4	U1A	4cm
2021-04-19	19:11:20	9	U1A	6cm
2021-04-19	19:12:20	10.1	U1A	1cm
2021-04-19	19:12:20	10	U1A	2cm
2021-04-19	19:12:20	9.4	U1A	4cm
2021-04-19	19:12:20	9	U1A	6cm
2021-04-19	19:13:20	10	U1A	1cm
2021-04-19	19:13:20	10	U1A	2cm
2021-04-19	19:13:20	9.4	U1A	4cm
2021-04-19	19:13:20	9	U1A	6cm
2021-04-19	19:14:20	10	U1A	1cm
2021-04-19	19:14:20	10	U1A	2cm
2021-04-19	19:14:20	9.4	U1A	4cm
2021-04-19	19:14:20	9	U1A	6cm
2021-04-19	19:15:20	10	U1A	1cm
2021-04-19	19:15:20	10	U1A	2cm
2021-04-19	19:15:20	9.4	U1A	4cm
2021-04-19	19:15:20	9	U1A	6cm
2021-04-19	19:16:20	10	U1A	1cm
2021-04-19	19:16:20	10	U1A	2cm
2021-04-19	19:16:20	9.4	U1A	4cm
2021-04-19	19:16:20	9	U1A	6cm
2021-04-19	19:17:20	10	U1A	1cm
2021-04-19	19:17:20	9.9	U1A	2cm
2021-04-19	19:17:20	9.4	U1A	4cm
2021-04-19	19:17:20	9	U1A	6cm
2021-04-19	19:18:20	10	U1A	1cm
2021-04-19	19:18:20	9.9	U1A	2cm
2021-04-19	19:18:20	9.4	U1A	4cm
2021-04-19	19:18:20	9	U1A	6cm
2021-04-19	19:19:20	10	U1A	1cm
2021-04-19	19:19:20	9.9	U1A	2cm
2021-04-19	19:19:20	9.4	U1A	4cm
2021-04-19	19:19:20	9	U1A	6cm
2021-04-19	19:20:20	10	U1A	1cm
2021-04-19	19:20:20	9.9	U1A	2cm
2021-04-19	19:20:20	9.4	U1A	4cm
2021-04-19	19:20:20	9	U1A	6cm
2021-04-19	19:21:20	10	U1A	1cm
2021-04-19	19:21:20	9.9	U1A	2cm
2021-04-19	19:21:20	9.4	U1A	4cm
2021-04-19	19:21:20	9	U1A	6cm
2021-04-19	19:22:20	10	U1A	1cm
2021-04-19	19:22:20	9.9	U1A	2cm
2021-04-19	19:22:20	9.4	U1A	4cm
2021-04-19	19:22:20	9	U1A	6cm
2021-04-19	19:23:20	9.9	U1A	1cm
2021-04-19	19:23:20	9.9	U1A	2cm
2021-04-19	19:23:20	9.4	U1A	4cm
2021-04-19	19:23:20	9	U1A	6cm
2021-04-19	19:24:20	9.9	U1A	1cm
2021-04-19	19:24:20	9.9	U1A	2cm
2021-04-19	19:24:20	9.4	U1A	4cm
2021-04-19	19:24:20	9	U1A	6cm
2021-04-19	19:25:20	9.9	U1A	1cm
2021-04-19	19:25:20	9.9	U1A	2cm
2021-04-19	19:25:20	9.4	U1A	4cm
2021-04-19	19:25:20	9	U1A	6cm
2021-04-19	19:26:20	9.9	U1A	1cm
2021-04-19	19:26:20	9.9	U1A	2cm
2021-04-19	19:26:20	9.4	U1A	4cm
2021-04-19	19:26:20	9	U1A	6cm
2021-04-19	19:27:20	9.9	U1A	1cm
2021-04-19	19:27:20	9.9	U1A	2cm
2021-04-19	19:27:20	9.4	U1A	4cm
2021-04-19	19:27:20	9	U1A	6cm
2021-04-19	19:28:20	9.9	U1A	1cm
2021-04-19	19:28:20	9.9	U1A	2cm
2021-04-19	19:28:20	9.4	U1A	4cm
2021-04-19	19:28:20	9	U1A	6cm
2021-04-19	19:29:20	9.9	U1A	1cm
2021-04-19	19:29:20	9.9	U1A	2cm
2021-04-19	19:29:20	9.4	U1A	4cm
2021-04-19	19:29:20	9	U1A	6cm
2021-04-19	19:30:20	9.9	U1A	1cm
2021-04-19	19:30:20	9.9	U1A	2cm
2021-04-19	19:30:20	9.4	U1A	4cm
2021-04-19	19:30:20	9	U1A	6cm
2021-04-19	19:31:20	9.9	U1A	1cm
2021-04-19	19:31:20	9.9	U1A	2cm
2021-04-19	19:31:20	9.4	U1A	4cm
2021-04-19	19:31:20	9	U1A	6cm
2021-04-19	19:32:20	9.9	U1A	1cm
2021-04-19	19:32:20	9.9	U1A	2cm
2021-04-19	19:32:20	9.4	U1A	4cm
2021-04-19	19:32:20	9	U1A	6cm
2021-04-19	19:33:20	9.9	U1A	1cm
2021-04-19	19:33:20	9.9	U1A	2cm
2021-04-19	19:33:20	9.4	U1A	4cm
2021-04-19	19:33:20	9	U1A	6cm
2021-04-19	19:34:20	9.9	U1A	1cm
2021-04-19	19:34:20	9.9	U1A	2cm
2021-04-19	19:34:20	9.4	U1A	4cm
2021-04-19	19:34:20	9	U1A	6cm
2021-04-19	19:35:20	9.9	U1A	1cm
2021-04-19	19:35:20	9.9	U1A	2cm
2021-04-19	19:35:20	9.4	U1A	4cm
2021-04-19	19:35:20	9	U1A	6cm
2021-04-19	19:36:20	9.9	U1A	1cm
2021-04-19	19:36:20	9.9	U1A	2cm
2021-04-19	19:36:20	9.4	U1A	4cm
2021-04-19	19:36:20	9	U1A	6cm
2021-04-19	19:37:20	9.9	U1A	1cm
2021-04-19	19:37:20	9.9	U1A	2cm
2021-04-19	19:37:20	9.4	U1A	4cm
2021-04-19	19:37:20	9	U1A	6cm
2021-04-19	19:38:20	9.9	U1A	1cm
2021-04-19	19:38:20	9.9	U1A	2cm
2021-04-19	19:38:20	9.4	U1A	4cm
2021-04-19	19:38:20	9	U1A	6cm
2021-04-19	19:39:20	9.9	U1A	1cm
2021-04-19	19:39:20	9.9	U1A	2cm
2021-04-19	19:39:20	9.4	U1A	4cm
2021-04-19	19:39:20	9	U1A	6cm
2021-04-19	19:40:20	9.9	U1A	1cm
2021-04-19	19:40:20	9.9	U1A	2cm
2021-04-19	19:40:20	9.4	U1A	4cm
2021-04-19	19:40:20	9	U1A	6cm
2021-04-19	19:41:20	9.9	U1A	1cm
2021-04-19	19:41:20	9.9	U1A	2cm
2021-04-19	19:41:20	9.4	U1A	4cm
2021-04-19	19:41:20	9	U1A	6cm
2021-04-19	19:42:20	9.9	U1A	1cm
2021-04-19	19:42:20	9.9	U1A	2cm
2021-04-19	19:42:20	9.4	U1A	4cm
2021-04-19	19:42:20	9	U1A	6cm
2021-04-19	19:43:20	9.9	U1A	1cm
2021-04-19	19:43:20	9.8	U1A	2cm
2021-04-19	19:43:20	9.4	U1A	4cm
2021-04-19	19:43:20	9	U1A	6cm
2021-04-19	19:44:20	9.9	U1A	1cm
2021-04-19	19:44:20	9.8	U1A	2cm
2021-04-19	19:44:20	9.3	U1A	4cm
2021-04-19	19:44:20	9	U1A	6cm
2021-04-19	19:45:20	9.9	U1A	1cm
2021-04-19	19:45:20	9.8	U1A	2cm
2021-04-19	19:45:20	9.3	U1A	4cm
2021-04-19	19:45:20	9	U1A	6cm
2021-04-19	19:46:20	9.9	U1A	1cm
2021-04-19	19:46:20	9.8	U1A	2cm
2021-04-19	19:46:20	9.3	U1A	4cm
2021-04-19	19:46:20	9	U1A	6cm
2021-04-19	19:47:20	9.8	U1A	1cm
2021-04-19	19:47:20	9.8	U1A	2cm
2021-04-19	19:47:20	9.3	U1A	4cm
2021-04-19	19:47:20	9	U1A	6cm
2021-04-19	19:48:20	9.8	U1A	1cm
2021-04-19	19:48:20	9.8	U1A	2cm
2021-04-19	19:48:20	9.3	U1A	4cm
2021-04-19	19:48:20	9	U1A	6cm
2021-04-19	19:49:20	9.8	U1A	1cm
2021-04-19	19:49:20	9.8	U1A	2cm
2021-04-19	19:49:20	9.3	U1A	4cm
2021-04-19	19:49:20	8.9	U1A	6cm
2021-04-19	19:50:20	9.8	U1A	1cm
2021-04-19	19:50:20	9.8	U1A	2cm
2021-04-19	19:50:20	9.3	U1A	4cm
2021-04-19	19:50:20	8.9	U1A	6cm
2021-04-19	19:51:20	9.8	U1A	1cm
2021-04-19	19:51:20	9.8	U1A	2cm
2021-04-19	19:51:20	9.3	U1A	4cm
2021-04-19	19:51:20	8.9	U1A	6cm
2021-04-19	19:52:20	9.8	U1A	1cm
2021-04-19	19:52:20	9.8	U1A	2cm
2021-04-19	19:52:20	9.3	U1A	4cm
2021-04-19	19:52:20	8.9	U1A	6cm
2021-04-19	19:53:20	9.8	U1A	1cm
2021-04-19	19:53:20	9.7	U1A	2cm
2021-04-19	19:53:20	9.3	U1A	4cm
2021-04-19	19:53:20	8.9	U1A	6cm
2021-04-19	19:54:20	9.8	U1A	1cm
2021-04-19	19:54:20	9.7	U1A	2cm
2021-04-19	19:54:20	9.3	U1A	4cm
2021-04-19	19:54:20	8.9	U1A	6cm
2021-04-19	19:55:20	9.8	U1A	1cm
2021-04-19	19:55:20	9.7	U1A	2cm
2021-04-19	19:55:20	9.3	U1A	4cm
2021-04-19	19:55:20	8.9	U1A	6cm
2021-04-19	19:56:20	9.8	U1A	1cm
2021-04-19	19:56:20	9.7	U1A	2cm
2021-04-19	19:56:20	9.3	U1A	4cm
2021-04-19	19:56:20	8.9	U1A	6cm
2021-04-19	19:57:20	9.8	U1A	1cm
2021-04-19	19:57:20	9.7	U1A	2cm
2021-04-19	19:57:20	9.3	U1A	4cm
2021-04-19	19:57:20	8.9	U1A	6cm
2021-04-19	19:58:20	9.7	U1A	1cm
2021-04-19	19:58:20	9.7	U1A	2cm
2021-04-19	19:58:20	9.3	U1A	4cm
2021-04-19	19:58:20	8.9	U1A	6cm
2021-04-19	19:59:20	9.7	U1A	1cm
2021-04-19	19:59:20	9.7	U1A	2cm
2021-04-19	19:59:20	9.3	U1A	4cm
2021-04-19	19:59:20	8.9	U1A	6cm
2021-04-19	20:00:20	9.7	U1A	1cm
2021-04-19	20:00:20	9.7	U1A	2cm
2021-04-19	20:00:20	9.3	U1A	4cm
2021-04-19	20:00:20	8.9	U1A	6cm
2021-04-19	20:01:20	9.7	U1A	1cm
2021-04-19	20:01:20	9.7	U1A	2cm
2021-04-19	20:01:20	9.3	U1A	4cm
2021-04-19	20:01:20	8.9	U1A	6cm
2021-04-19	20:02:20	9.7	U1A	1cm
2021-04-19	20:02:20	9.7	U1A	2cm
2021-04-19	20:02:20	9.3	U1A	4cm
2021-04-19	20:02:20	8.9	U1A	6cm
2021-04-19	20:03:20	9.7	U1A	1cm
2021-04-19	20:03:20	9.7	U1A	2cm
2021-04-19	20:03:20	9.3	U1A	4cm
2021-04-19	20:03:20	8.9	U1A	6cm
2021-04-19	20:04:20	9.7	U1A	1cm
2021-04-19	20:04:20	9.7	U1A	2cm
2021-04-19	20:04:20	9.3	U1A	4cm
2021-04-19	20:04:20	8.9	U1A	6cm
2021-04-19	20:05:20	9.7	U1A	1cm
2021-04-19	20:05:20	9.7	U1A	2cm
2021-04-19	20:05:20	9.3	U1A	4cm
2021-04-19	20:05:20	8.9	U1A	6cm
2021-04-19	20:06:20	9.7	U1A	1cm
2021-04-19	20:06:20	9.7	U1A	2cm
2021-04-19	20:06:20	9.3	U1A	4cm
2021-04-19	20:06:20	8.9	U1A	6cm
2021-04-19	20:07:20	9.7	U1A	1cm
2021-04-19	20:07:20	9.7	U1A	2cm
2021-04-19	20:07:20	9.3	U1A	4cm
2021-04-19	20:07:20	8.9	U1A	6cm
2021-04-19	20:08:20	9.7	U1A	1cm
2021-04-19	20:08:20	9.7	U1A	2cm
2021-04-19	20:08:20	9.3	U1A	4cm
2021-04-19	20:08:20	8.9	U1A	6cm
2021-04-19	20:09:20	9.7	U1A	1cm
2021-04-19	20:09:20	9.7	U1A	2cm
2021-04-19	20:09:20	9.2	U1A	4cm
2021-04-19	20:09:20	8.9	U1A	6cm
2021-04-19	20:10:20	9.7	U1A	1cm
2021-04-19	20:10:20	9.7	U1A	2cm
2021-04-19	20:10:20	9.2	U1A	4cm
2021-04-19	20:10:20	8.9	U1A	6cm
2021-04-19	20:11:20	9.7	U1A	1cm
2021-04-19	20:11:20	9.7	U1A	2cm
2021-04-19	20:11:20	9.2	U1A	4cm
2021-04-19	20:11:20	8.9	U1A	6cm
2021-04-19	20:12:20	9.7	U1A	1cm
2021-04-19	20:12:20	9.7	U1A	2cm
2021-04-19	20:12:20	9.2	U1A	4cm
2021-04-19	20:12:20	8.9	U1A	6cm
2021-04-19	20:13:20	9.7	U1A	1cm
2021-04-19	20:13:20	9.6	U1A	2cm
2021-04-19	20:13:20	9.2	U1A	4cm
2021-04-19	20:13:20	8.9	U1A	6cm
2021-04-19	20:14:20	9.7	U1A	1cm
2021-04-19	20:14:20	9.6	U1A	2cm
2021-04-19	20:14:20	9.2	U1A	4cm
2021-04-19	20:14:20	8.9	U1A	6cm
2021-04-19	20:15:20	9.6	U1A	1cm
2021-04-19	20:15:20	9.6	U1A	2cm
2021-04-19	20:15:20	9.2	U1A	4cm
2021-04-19	20:15:20	8.9	U1A	6cm
2021-04-19	20:16:20	9.6	U1A	1cm
2021-04-19	20:16:20	9.6	U1A	2cm
2021-04-19	20:16:20	9.2	U1A	4cm
2021-04-19	20:16:20	8.9	U1A	6cm
2021-04-19	20:17:20	9.6	U1A	1cm
2021-04-19	20:17:20	9.6	U1A	2cm
2021-04-19	20:17:20	9.2	U1A	4cm
2021-04-19	20:17:20	8.9	U1A	6cm
2021-04-19	20:18:20	9.6	U1A	1cm
2021-04-19	20:18:20	9.6	U1A	2cm
2021-04-19	20:18:20	9.2	U1A	4cm
2021-04-19	20:18:20	8.9	U1A	6cm
2021-04-19	20:19:20	9.6	U1A	1cm
2021-04-19	20:19:20	9.6	U1A	2cm
2021-04-19	20:19:20	9.2	U1A	4cm
2021-04-19	20:19:20	8.9	U1A	6cm
2021-04-19	20:20:20	9.6	U1A	1cm
2021-04-19	20:20:20	9.6	U1A	2cm
2021-04-19	20:20:20	9.2	U1A	4cm
2021-04-19	20:20:20	8.9	U1A	6cm
2021-04-19	20:21:20	9.6	U1A	1cm
2021-04-19	20:21:20	9.6	U1A	2cm
2021-04-19	20:21:20	9.2	U1A	4cm
2021-04-19	20:21:20	8.9	U1A	6cm
2021-04-19	20:22:20	9.6	U1A	1cm
2021-04-19	20:22:20	9.6	U1A	2cm
2021-04-19	20:22:20	9.2	U1A	4cm
2021-04-19	20:22:20	8.9	U1A	6cm
2021-04-19	20:23:20	9.6	U1A	1cm
2021-04-19	20:23:20	9.6	U1A	2cm
2021-04-19	20:23:20	9.2	U1A	4cm
2021-04-19	20:23:20	8.9	U1A	6cm
2021-04-19	20:24:20	9.6	U1A	1cm
2021-04-19	20:24:20	9.5	U1A	2cm
2021-04-19	20:24:20	9.2	U1A	4cm
2021-04-19	20:24:20	8.9	U1A	6cm
2021-04-19	20:25:20	9.6	U1A	1cm
2021-04-19	20:25:20	9.5	U1A	2cm
2021-04-19	20:25:20	9.2	U1A	4cm
2021-04-19	20:25:20	8.9	U1A	6cm
2021-04-19	20:26:20	9.6	U1A	1cm
2021-04-19	20:26:20	9.5	U1A	2cm
2021-04-19	20:26:20	9.2	U1A	4cm
2021-04-19	20:26:20	8.9	U1A	6cm
2021-04-19	20:27:20	9.5	U1A	1cm
2021-04-19	20:27:20	9.5	U1A	2cm
2021-04-19	20:27:20	9.2	U1A	4cm
2021-04-19	20:27:20	8.9	U1A	6cm
2021-04-19	20:28:20	9.5	U1A	1cm
2021-04-19	20:28:20	9.5	U1A	2cm
2021-04-19	20:28:20	9.2	U1A	4cm
2021-04-19	20:28:20	8.9	U1A	6cm
2021-04-19	20:29:20	9.5	U1A	1cm
2021-04-19	20:29:20	9.5	U1A	2cm
2021-04-19	20:29:20	9.2	U1A	4cm
2021-04-19	20:29:20	8.9	U1A	6cm
2021-04-19	20:30:20	9.5	U1A	1cm
2021-04-19	20:30:20	9.5	U1A	2cm
2021-04-19	20:30:20	9.2	U1A	4cm
2021-04-19	20:30:20	8.9	U1A	6cm
2021-04-19	20:31:20	9.5	U1A	1cm
2021-04-19	20:31:20	9.5	U1A	2cm
2021-04-19	20:31:20	9.2	U1A	4cm
2021-04-19	20:31:20	8.9	U1A	6cm
2021-04-19	20:32:20	9.5	U1A	1cm
2021-04-19	20:32:20	9.5	U1A	2cm
2021-04-19	20:32:20	9.2	U1A	4cm
2021-04-19	20:32:20	8.9	U1A	6cm
2021-04-19	20:33:20	9.5	U1A	1cm
2021-04-19	20:33:20	9.5	U1A	2cm
2021-04-19	20:33:20	9.2	U1A	4cm
2021-04-19	20:33:20	8.9	U1A	6cm
2021-04-19	20:34:20	9.5	U1A	1cm
2021-04-19	20:34:20	9.5	U1A	2cm
2021-04-19	20:34:20	9.2	U1A	4cm
2021-04-19	20:34:20	8.8	U1A	6cm
2021-04-19	20:35:20	9.5	U1A	1cm
2021-04-19	20:35:20	9.5	U1A	2cm
2021-04-19	20:35:20	9.2	U1A	4cm
2021-04-19	20:35:20	8.8	U1A	6cm
2021-04-19	20:36:20	9.5	U1A	1cm
2021-04-19	20:36:20	9.5	U1A	2cm
2021-04-19	20:36:20	9.2	U1A	4cm
2021-04-19	20:36:20	8.8	U1A	6cm
2021-04-19	20:37:20	9.5	U1A	1cm
2021-04-19	20:37:20	9.5	U1A	2cm
2021-04-19	20:37:20	9.2	U1A	4cm
2021-04-19	20:37:20	8.9	U1A	6cm
2021-04-19	20:38:20	9.5	U1A	1cm
2021-04-19	20:38:20	9.5	U1A	2cm
2021-04-19	20:38:20	9.2	U1A	4cm
2021-04-19	20:38:20	8.8	U1A	6cm
2021-04-19	20:39:20	9.5	U1A	1cm
2021-04-19	20:39:20	9.5	U1A	2cm
2021-04-19	20:39:20	9.2	U1A	4cm
2021-04-19	20:39:20	8.8	U1A	6cm
2021-04-19	20:40:20	9.5	U1A	1cm
2021-04-19	20:40:20	9.5	U1A	2cm
2021-04-19	20:40:20	9.2	U1A	4cm
2021-04-19	20:40:20	8.8	U1A	6cm
2021-04-19	20:41:20	9.5	U1A	1cm
2021-04-19	20:41:20	9.5	U1A	2cm
2021-04-19	20:41:20	9.2	U1A	4cm
2021-04-19	20:41:20	8.8	U1A	6cm
2021-04-19	20:42:20	9.5	U1A	1cm
2021-04-19	20:42:20	9.5	U1A	2cm
2021-04-19	20:42:20	9.2	U1A	4cm
2021-04-19	20:42:20	8.8	U1A	6cm
2021-04-19	20:43:20	9.5	U1A	1cm
2021-04-19	20:43:20	9.4	U1A	2cm
2021-04-19	20:43:20	9.2	U1A	4cm
2021-04-19	20:43:20	8.8	U1A	6cm
2021-04-19	20:44:20	9.4	U1A	1cm
2021-04-19	20:44:20	9.4	U1A	2cm
2021-04-19	20:44:20	9.2	U1A	4cm
2021-04-19	20:44:20	8.8	U1A	6cm
2021-04-19	20:45:20	9.4	U1A	1cm
2021-04-19	20:45:20	9.4	U1A	2cm
2021-04-19	20:45:20	9.2	U1A	4cm
2021-04-19	20:45:20	8.8	U1A	6cm
2021-04-19	20:46:20	9.4	U1A	1cm
2021-04-19	20:46:20	9.4	U1A	2cm
2021-04-19	20:46:20	9.2	U1A	4cm
2021-04-19	20:46:20	8.8	U1A	6cm
2021-04-19	20:47:20	9.4	U1A	1cm
2021-04-19	20:47:20	9.4	U1A	2cm
2021-04-19	20:47:20	9.2	U1A	4cm
2021-04-19	20:47:20	8.8	U1A	6cm
2021-04-19	20:48:20	9.5	U1A	1cm
2021-04-19	20:48:20	9.5	U1A	2cm
2021-04-19	20:48:20	9.3	U1A	4cm
2021-04-19	20:48:20	8.9	U1A	6cm
2021-04-19	20:49:20	9.4	U1A	1cm
2021-04-19	20:49:20	9.4	U1A	2cm
2021-04-19	20:49:20	9.1	U1A	4cm
2021-04-19	20:49:20	8.8	U1A	6cm
2021-04-19	20:50:20	9.5	U1A	1cm
2021-04-19	20:50:20	9.5	U1A	2cm
2021-04-19	20:50:20	9.2	U1A	4cm
2021-04-19	20:50:20	8.9	U1A	6cm
2021-04-19	20:51:20	9.4	U1A	1cm
2021-04-19	20:51:20	9.4	U1A	2cm
2021-04-19	20:51:20	9.1	U1A	4cm
2021-04-19	20:51:20	8.8	U1A	6cm
2021-04-19	20:52:20	9.5	U1A	1cm
2021-04-19	20:52:20	9.5	U1A	2cm
2021-04-19	20:52:20	9.2	U1A	4cm
2021-04-19	20:52:20	8.9	U1A	6cm
2021-04-19	20:53:20	9.5	U1A	1cm
2021-04-19	20:53:20	9.5	U1A	2cm
2021-04-19	20:53:20	9.2	U1A	4cm
2021-04-19	20:53:20	8.9	U1A	6cm
2021-04-19	20:54:20	9.5	U1A	1cm
2021-04-19	20:54:20	9.5	U1A	2cm
2021-04-19	20:54:20	9.2	U1A	4cm
2021-04-19	20:54:20	8.9	U1A	6cm
2021-04-19	20:55:20	9.5	U1A	1cm
2021-04-19	20:55:20	9.5	U1A	2cm
2021-04-19	20:55:20	9.2	U1A	4cm
2021-04-19	20:55:20	8.9	U1A	6cm
2021-04-19	20:56:20	9.5	U1A	1cm
2021-04-19	20:56:20	9.5	U1A	2cm
2021-04-19	20:56:20	9.2	U1A	4cm
2021-04-19	20:56:20	8.9	U1A	6cm
2021-04-19	20:57:20	9.5	U1A	1cm
2021-04-19	20:57:20	9.5	U1A	2cm
2021-04-19	20:57:20	9.2	U1A	4cm
2021-04-19	20:57:20	8.9	U1A	6cm
2021-04-19	20:58:20	9.5	U1A	1cm
2021-04-19	20:58:20	9.5	U1A	2cm
2021-04-19	20:58:20	9.2	U1A	4cm
2021-04-19	20:58:20	8.9	U1A	6cm
2021-04-19	20:59:20	9.5	U1A	1cm
2021-04-19	20:59:20	9.5	U1A	2cm
2021-04-19	20:59:20	9.2	U1A	4cm
2021-04-19	20:59:20	8.9	U1A	6cm
2021-04-19	21:00:20	9.5	U1A	1cm
2021-04-19	21:00:20	9.5	U1A	2cm
2021-04-19	21:00:20	9.2	U1A	4cm
2021-04-19	21:00:20	8.9	U1A	6cm
2021-04-19	21:01:20	9.4	U1A	1cm
2021-04-19	21:01:20	9.5	U1A	2cm
2021-04-19	21:01:20	9.2	U1A	4cm
2021-04-19	21:01:20	8.9	U1A	6cm
2021-04-19	21:02:20	9.5	U1A	1cm
2021-04-19	21:02:20	9.5	U1A	2cm
2021-04-19	21:02:20	9.2	U1A	4cm
2021-04-19	21:02:20	8.9	U1A	6cm
2021-04-19	21:03:20	9.4	U1A	1cm
2021-04-19	21:03:20	9.4	U1A	2cm
2021-04-19	21:03:20	9.2	U1A	4cm
2021-04-19	21:03:20	8.9	U1A	6cm
2021-04-19	21:04:20	9.4	U1A	1cm
2021-04-19	21:04:20	9.4	U1A	2cm
2021-04-19	21:04:20	9.2	U1A	4cm
2021-04-19	21:04:20	8.9	U1A	6cm
2021-04-19	21:05:20	9.4	U1A	1cm
2021-04-19	21:05:20	9.4	U1A	2cm
2021-04-19	21:05:20	9.2	U1A	4cm
2021-04-19	21:05:20	8.9	U1A	6cm
2021-04-19	21:06:20	9.4	U1A	1cm
2021-04-19	21:06:20	9.4	U1A	2cm
2021-04-19	21:06:20	9.1	U1A	4cm
2021-04-19	21:06:20	8.9	U1A	6cm
2021-04-19	21:07:20	9.4	U1A	1cm
2021-04-19	21:07:20	9.4	U1A	2cm
2021-04-19	21:07:20	9.1	U1A	4cm
2021-04-19	21:07:20	8.9	U1A	6cm
2021-04-19	21:08:20	9.4	U1A	1cm
2021-04-19	21:08:20	9.4	U1A	2cm
2021-04-19	21:08:20	9.1	U1A	4cm
2021-04-19	21:08:20	8.9	U1A	6cm
2021-04-19	21:09:20	9.4	U1A	1cm
2021-04-19	21:09:20	9.4	U1A	2cm
2021-04-19	21:09:20	9.1	U1A	4cm
2021-04-19	21:09:20	8.9	U1A	6cm
2021-04-19	21:10:20	9.4	U1A	1cm
2021-04-19	21:10:20	9.4	U1A	2cm
2021-04-19	21:10:20	9.1	U1A	4cm
2021-04-19	21:10:20	8.9	U1A	6cm
2021-04-19	21:11:20	9.4	U1A	1cm
2021-04-19	21:11:20	9.4	U1A	2cm
2021-04-19	21:11:20	9.1	U1A	4cm
2021-04-19	21:11:20	8.9	U1A	6cm
2021-04-19	21:12:20	9.4	U1A	1cm
2021-04-19	21:12:20	9.4	U1A	2cm
2021-04-19	21:12:20	9.1	U1A	4cm
2021-04-19	21:12:20	8.9	U1A	6cm
2021-04-19	21:13:20	9.4	U1A	1cm
2021-04-19	21:13:20	9.3	U1A	2cm
2021-04-19	21:13:20	9.1	U1A	4cm
2021-04-19	21:13:20	8.9	U1A	6cm
2021-04-19	21:14:20	9.3	U1A	1cm
2021-04-19	21:14:20	9.3	U1A	2cm
2021-04-19	21:14:20	9.1	U1A	4cm
2021-04-19	21:14:20	8.9	U1A	6cm
2021-04-19	21:15:20	9.3	U1A	1cm
2021-04-19	21:15:20	9.3	U1A	2cm
2021-04-19	21:15:20	9.1	U1A	4cm
2021-04-19	21:15:20	8.9	U1A	6cm
2021-04-19	21:16:20	9.3	U1A	1cm
2021-04-19	21:16:20	9.3	U1A	2cm
2021-04-19	21:16:20	9.1	U1A	4cm
2021-04-19	21:16:20	8.9	U1A	6cm
2021-04-19	21:17:20	9.3	U1A	1cm
2021-04-19	21:17:20	9.3	U1A	2cm
2021-04-19	21:17:20	9.1	U1A	4cm
2021-04-19	21:17:20	8.9	U1A	6cm
2021-04-19	21:18:20	9.3	U1A	1cm
2021-04-19	21:18:20	9.3	U1A	2cm
2021-04-19	21:18:20	9.1	U1A	4cm
2021-04-19	21:18:20	8.9	U1A	6cm
2021-04-19	21:19:20	9.3	U1A	1cm
2021-04-19	21:19:20	9.3	U1A	2cm
2021-04-19	21:19:20	9.1	U1A	4cm
2021-04-19	21:19:20	8.9	U1A	6cm
2021-04-19	21:20:20	9.3	U1A	1cm
2021-04-19	21:20:20	9.3	U1A	2cm
2021-04-19	21:20:20	9.1	U1A	4cm
2021-04-19	21:20:20	8.9	U1A	6cm
2021-04-19	21:21:20	9.3	U1A	1cm
2021-04-19	21:21:20	9.3	U1A	2cm
2021-04-19	21:21:20	9.1	U1A	4cm
2021-04-19	21:21:20	8.9	U1A	6cm
2021-04-19	21:22:20	9.3	U1A	1cm
2021-04-19	21:22:20	9.3	U1A	2cm
2021-04-19	21:22:20	9.1	U1A	4cm
2021-04-19	21:22:20	8.9	U1A	6cm
2021-04-19	21:23:20	9.3	U1A	1cm
2021-04-19	21:23:20	9.3	U1A	2cm
2021-04-19	21:23:20	9.1	U1A	4cm
2021-04-19	21:23:20	8.9	U1A	6cm
2021-04-19	21:24:20	9.3	U1A	1cm
2021-04-19	21:24:20	9.3	U1A	2cm
2021-04-19	21:24:20	9.1	U1A	4cm
2021-04-19	21:24:20	8.9	U1A	6cm
2021-04-19	21:25:20	9.3	U1A	1cm
2021-04-19	21:25:20	9.3	U1A	2cm
2021-04-19	21:25:20	9.1	U1A	4cm
2021-04-19	21:25:20	8.9	U1A	6cm
2021-04-19	21:26:20	9.3	U1A	1cm
2021-04-19	21:26:20	9.3	U1A	2cm
2021-04-19	21:26:20	9.1	U1A	4cm
2021-04-19	21:26:20	8.9	U1A	6cm
2021-04-19	21:27:20	9.3	U1A	1cm
2021-04-19	21:27:20	9.3	U1A	2cm
2021-04-19	21:27:20	9.1	U1A	4cm
2021-04-19	21:27:20	8.9	U1A	6cm
2021-04-19	21:28:20	9.3	U1A	1cm
2021-04-19	21:28:20	9.3	U1A	2cm
2021-04-19	21:28:20	9.1	U1A	4cm
2021-04-19	21:28:20	8.9	U1A	6cm
2021-04-19	21:29:20	9.3	U1A	1cm
2021-04-19	21:29:20	9.3	U1A	2cm
2021-04-19	21:29:20	9.1	U1A	4cm
2021-04-19	21:29:20	8.9	U1A	6cm
2021-04-19	21:30:20	9.3	U1A	1cm
2021-04-19	21:30:20	9.3	U1A	2cm
2021-04-19	21:30:20	9.1	U1A	4cm
2021-04-19	21:30:20	8.9	U1A	6cm
2021-04-19	21:31:20	9.3	U1A	1cm
2021-04-19	21:31:20	9.3	U1A	2cm
2021-04-19	21:31:20	9.1	U1A	4cm
2021-04-19	21:31:20	8.9	U1A	6cm
2021-04-19	21:32:20	9.3	U1A	1cm
2021-04-19	21:32:20	9.3	U1A	2cm
2021-04-19	21:32:20	9.1	U1A	4cm
2021-04-19	21:32:20	8.9	U1A	6cm
2021-04-19	21:33:20	9.3	U1A	1cm
2021-04-19	21:33:20	9.3	U1A	2cm
2021-04-19	21:33:20	9.1	U1A	4cm
2021-04-19	21:33:20	8.9	U1A	6cm
2021-04-19	21:34:20	9.3	U1A	1cm
2021-04-19	21:34:20	9.3	U1A	2cm
2021-04-19	21:34:20	9.1	U1A	4cm
2021-04-19	21:34:20	8.9	U1A	6cm
2021-04-19	21:35:20	9.2	U1A	1cm
2021-04-19	21:35:20	9.3	U1A	2cm
2021-04-19	21:35:20	9.1	U1A	4cm
2021-04-19	21:35:20	8.9	U1A	6cm
2021-04-19	21:36:20	9.2	U1A	1cm
2021-04-19	21:36:20	9.2	U1A	2cm
2021-04-19	21:36:20	9.1	U1A	4cm
2021-04-19	21:36:20	8.9	U1A	6cm
2021-04-19	21:37:20	9.2	U1A	1cm
2021-04-19	21:37:20	9.2	U1A	2cm
2021-04-19	21:37:20	9.1	U1A	4cm
2021-04-19	21:37:20	8.9	U1A	6cm
2021-04-19	21:38:20	9.2	U1A	1cm
2021-04-19	21:38:20	9.2	U1A	2cm
2021-04-19	21:38:20	9.1	U1A	4cm
2021-04-19	21:38:20	8.8	U1A	6cm
2021-04-19	21:39:20	9.2	U1A	1cm
2021-04-19	21:39:20	9.2	U1A	2cm
2021-04-19	21:39:20	9.1	U1A	4cm
2021-04-19	21:39:20	8.8	U1A	6cm
2021-04-19	21:40:20	9.2	U1A	1cm
2021-04-19	21:40:20	9.2	U1A	2cm
2021-04-19	21:40:20	9.1	U1A	4cm
2021-04-19	21:40:20	8.8	U1A	6cm
2021-04-19	21:41:20	9.2	U1A	1cm
2021-04-19	21:41:20	9.2	U1A	2cm
2021-04-19	21:41:20	9	U1A	4cm
2021-04-19	21:41:20	8.8	U1A	6cm
2021-04-19	21:42:20	9.2	U1A	1cm
2021-04-19	21:42:20	9.2	U1A	2cm
2021-04-19	21:42:20	9	U1A	4cm
2021-04-19	21:42:20	8.8	U1A	6cm
2021-04-19	21:43:20	9.2	U1A	1cm
2021-04-19	21:43:20	9.2	U1A	2cm
2021-04-19	21:43:20	9	U1A	4cm
2021-04-19	21:43:20	8.8	U1A	6cm
2021-04-19	21:44:20	9.2	U1A	1cm
2021-04-19	21:44:20	9.2	U1A	2cm
2021-04-19	21:44:20	9	U1A	4cm
2021-04-19	21:44:20	8.8	U1A	6cm
2021-04-19	21:45:20	9.2	U1A	1cm
2021-04-19	21:45:20	9.2	U1A	2cm
2021-04-19	21:45:20	9	U1A	4cm
2021-04-19	21:45:20	8.8	U1A	6cm
2021-04-19	21:46:20	9.2	U1A	1cm
2021-04-19	21:46:20	9.2	U1A	2cm
2021-04-19	21:46:20	9	U1A	4cm
2021-04-19	21:46:20	8.8	U1A	6cm
2021-04-19	21:47:20	9.2	U1A	1cm
2021-04-19	21:47:20	9.2	U1A	2cm
2021-04-19	21:47:20	9	U1A	4cm
2021-04-19	21:47:20	8.8	U1A	6cm
2021-04-19	21:48:20	9.1	U1A	1cm
2021-04-19	21:48:20	9.2	U1A	2cm
2021-04-19	21:48:20	9	U1A	4cm
2021-04-19	21:48:20	8.8	U1A	6cm
2021-04-19	21:49:20	9.1	U1A	1cm
2021-04-19	21:49:20	9.1	U1A	2cm
2021-04-19	21:49:20	9	U1A	4cm
2021-04-19	21:49:20	8.8	U1A	6cm
2021-04-19	21:50:20	9.1	U1A	1cm
2021-04-19	21:50:20	9.1	U1A	2cm
2021-04-19	21:50:20	9	U1A	4cm
2021-04-19	21:50:20	8.8	U1A	6cm
2021-04-19	21:51:20	9.1	U1A	1cm
2021-04-19	21:51:20	9.1	U1A	2cm
2021-04-19	21:51:20	9	U1A	4cm
2021-04-19	21:51:20	8.8	U1A	6cm
2021-04-19	21:52:20	9.1	U1A	1cm
2021-04-19	21:52:20	9.1	U1A	2cm
2021-04-19	21:52:20	9	U1A	4cm
2021-04-19	21:52:20	8.8	U1A	6cm
2021-04-19	21:53:20	9.1	U1A	1cm
2021-04-19	21:53:20	9.1	U1A	2cm
2021-04-19	21:53:20	9	U1A	4cm
2021-04-19	21:53:20	8.8	U1A	6cm
2021-04-19	21:54:20	9.1	U1A	1cm
2021-04-19	21:54:20	9.1	U1A	2cm
2021-04-19	21:54:20	9	U1A	4cm
2021-04-19	21:54:20	8.8	U1A	6cm
2021-04-19	21:55:20	9.1	U1A	1cm
2021-04-19	21:55:20	9.1	U1A	2cm
2021-04-19	21:55:20	9	U1A	4cm
2021-04-19	21:55:20	8.8	U1A	6cm
2021-04-19	21:56:20	9.1	U1A	1cm
2021-04-19	21:56:20	9.1	U1A	2cm
2021-04-19	21:56:20	9	U1A	4cm
2021-04-19	21:56:20	8.8	U1A	6cm
2021-04-19	21:57:20	9.1	U1A	1cm
2021-04-19	21:57:20	9.1	U1A	2cm
2021-04-19	21:57:20	9	U1A	4cm
2021-04-19	21:57:20	8.8	U1A	6cm
2021-04-19	21:58:20	9.1	U1A	1cm
2021-04-19	21:58:20	9.1	U1A	2cm
2021-04-19	21:58:20	9	U1A	4cm
2021-04-19	21:58:20	8.8	U1A	6cm
2021-04-19	21:59:20	9.1	U1A	1cm
2021-04-19	21:59:20	9.1	U1A	2cm
2021-04-19	21:59:20	9	U1A	4cm
2021-04-19	21:59:20	8.8	U1A	6cm
2021-04-19	22:00:20	9.1	U1A	1cm
2021-04-19	22:00:20	9.1	U1A	2cm
2021-04-19	22:00:20	8.9	U1A	4cm
2021-04-19	22:00:20	8.8	U1A	6cm
2021-04-19	22:01:20	9.1	U1A	1cm
2021-04-19	22:01:20	9.1	U1A	2cm
2021-04-19	22:01:20	8.9	U1A	4cm
2021-04-19	22:01:20	8.8	U1A	6cm
2021-04-19	22:02:20	9.1	U1A	1cm
2021-04-19	22:02:20	9.1	U1A	2cm
2021-04-19	22:02:20	8.9	U1A	4cm
2021-04-19	22:02:20	8.8	U1A	6cm
2021-04-19	22:03:20	9.1	U1A	1cm
2021-04-19	22:03:20	9.1	U1A	2cm
2021-04-19	22:03:20	8.9	U1A	4cm
2021-04-19	22:03:20	8.8	U1A	6cm
2021-04-19	22:04:20	9.1	U1A	1cm
2021-04-19	22:04:20	9.1	U1A	2cm
2021-04-19	22:04:20	8.9	U1A	4cm
2021-04-19	22:04:20	8.7	U1A	6cm
2021-04-19	22:05:20	9.1	U1A	1cm
2021-04-19	22:05:20	9.1	U1A	2cm
2021-04-19	22:05:20	8.9	U1A	4cm
2021-04-19	22:05:20	8.7	U1A	6cm
2021-04-19	22:06:20	9.1	U1A	1cm
2021-04-19	22:06:20	9.1	U1A	2cm
2021-04-19	22:06:20	8.9	U1A	4cm
2021-04-19	22:06:20	8.7	U1A	6cm
2021-04-19	22:07:20	9.1	U1A	1cm
2021-04-19	22:07:20	9.1	U1A	2cm
2021-04-19	22:07:20	8.9	U1A	4cm
2021-04-19	22:07:20	8.7	U1A	6cm
2021-04-19	22:08:20	9.1	U1A	1cm
2021-04-19	22:08:20	9.1	U1A	2cm
2021-04-19	22:08:20	8.9	U1A	4cm
2021-04-19	22:08:20	8.7	U1A	6cm
2021-04-19	22:09:20	9.1	U1A	1cm
2021-04-19	22:09:20	9.1	U1A	2cm
2021-04-19	22:09:20	8.9	U1A	4cm
2021-04-19	22:09:20	8.7	U1A	6cm
2021-04-19	22:10:20	9.1	U1A	1cm
2021-04-19	22:10:20	9.1	U1A	2cm
2021-04-19	22:10:20	8.9	U1A	4cm
2021-04-19	22:10:20	8.7	U1A	6cm
2021-04-19	22:11:20	9.1	U1A	1cm
2021-04-19	22:11:20	9.1	U1A	2cm
2021-04-19	22:11:20	8.9	U1A	4cm
2021-04-19	22:11:20	8.7	U1A	6cm
2021-04-19	22:12:20	9	U1A	1cm
2021-04-19	22:12:20	9.1	U1A	2cm
2021-04-19	22:12:20	8.9	U1A	4cm
2021-04-19	22:12:20	8.7	U1A	6cm
2021-04-19	22:13:20	9	U1A	1cm
2021-04-19	22:13:20	9	U1A	2cm
2021-04-19	22:13:20	8.9	U1A	4cm
2021-04-19	22:13:20	8.7	U1A	6cm
2021-04-19	22:14:20	9	U1A	1cm
2021-04-19	22:14:20	9	U1A	2cm
2021-04-19	22:14:20	8.9	U1A	4cm
2021-04-19	22:14:20	8.7	U1A	6cm
2021-04-19	22:15:20	9	U1A	1cm
2021-04-19	22:15:20	9	U1A	2cm
2021-04-19	22:15:20	8.9	U1A	4cm
2021-04-19	22:15:20	8.7	U1A	6cm
2021-04-19	22:16:20	9	U1A	1cm
2021-04-19	22:16:20	9	U1A	2cm
2021-04-19	22:16:20	8.9	U1A	4cm
2021-04-19	22:16:20	8.7	U1A	6cm
2021-04-19	22:17:20	9	U1A	1cm
2021-04-19	22:17:20	9	U1A	2cm
2021-04-19	22:17:20	8.9	U1A	4cm
2021-04-19	22:17:20	8.7	U1A	6cm
2021-04-19	22:18:20	9	U1A	1cm
2021-04-19	22:18:20	9	U1A	2cm
2021-04-19	22:18:20	8.9	U1A	4cm
2021-04-19	22:18:20	8.7	U1A	6cm
2021-04-19	22:19:20	9	U1A	1cm
2021-04-19	22:19:20	9	U1A	2cm
2021-04-19	22:19:20	8.9	U1A	4cm
2021-04-19	22:19:20	8.7	U1A	6cm
2021-04-19	22:20:20	9	U1A	1cm
2021-04-19	22:20:20	9	U1A	2cm
2021-04-19	22:20:20	8.9	U1A	4cm
2021-04-19	22:20:20	8.7	U1A	6cm
2021-04-19	22:21:20	9	U1A	1cm
2021-04-19	22:21:20	9	U1A	2cm
2021-04-19	22:21:20	8.9	U1A	4cm
2021-04-19	22:21:20	8.7	U1A	6cm
2021-04-19	22:22:20	9	U1A	1cm
2021-04-19	22:22:20	9	U1A	2cm
2021-04-19	22:22:20	8.9	U1A	4cm
2021-04-19	22:22:20	8.7	U1A	6cm
2021-04-19	22:23:20	9	U1A	1cm
2021-04-19	22:23:20	9	U1A	2cm
2021-04-19	22:23:20	8.9	U1A	4cm
2021-04-19	22:23:20	8.7	U1A	6cm
2021-04-19	22:24:20	9	U1A	1cm
2021-04-19	22:24:20	9	U1A	2cm
2021-04-19	22:24:20	8.9	U1A	4cm
2021-04-19	22:24:20	8.7	U1A	6cm
2021-04-19	22:25:20	9	U1A	1cm
2021-04-19	22:25:20	9	U1A	2cm
2021-04-19	22:25:20	8.9	U1A	4cm
2021-04-19	22:25:20	8.7	U1A	6cm
2021-04-19	22:26:20	9	U1A	1cm
2021-04-19	22:26:20	8.9	U1A	2cm
2021-04-19	22:26:20	8.9	U1A	4cm
2021-04-19	22:26:20	8.7	U1A	6cm
2021-04-19	22:27:20	8.9	U1A	1cm
2021-04-19	22:27:20	9	U1A	2cm
2021-04-19	22:27:20	8.9	U1A	4cm
2021-04-19	22:27:20	8.7	U1A	6cm
2021-04-19	22:28:20	8.9	U1A	1cm
2021-04-19	22:28:20	8.9	U1A	2cm
2021-04-19	22:28:20	8.9	U1A	4cm
2021-04-19	22:28:20	8.7	U1A	6cm
2021-04-19	22:29:20	8.9	U1A	1cm
2021-04-19	22:29:20	8.9	U1A	2cm
2021-04-19	22:29:20	8.9	U1A	4cm
2021-04-19	22:29:20	8.7	U1A	6cm
2021-04-19	22:30:20	8.9	U1A	1cm
2021-04-19	22:30:20	8.9	U1A	2cm
2021-04-19	22:30:20	8.9	U1A	4cm
2021-04-19	22:30:20	8.7	U1A	6cm
2021-04-19	22:31:20	8.9	U1A	1cm
2021-04-19	22:31:20	8.9	U1A	2cm
2021-04-19	22:31:20	8.9	U1A	4cm
2021-04-19	22:31:20	8.7	U1A	6cm
2021-04-19	22:32:20	8.9	U1A	1cm
2021-04-19	22:32:20	8.9	U1A	2cm
2021-04-19	22:32:20	8.9	U1A	4cm
2021-04-19	22:32:20	8.7	U1A	6cm
2021-04-19	22:33:20	8.9	U1A	1cm
2021-04-19	22:33:20	8.9	U1A	2cm
2021-04-19	22:33:20	8.9	U1A	4cm
2021-04-19	22:33:20	8.7	U1A	6cm
2021-04-19	22:34:20	8.9	U1A	1cm
2021-04-19	22:34:20	8.9	U1A	2cm
2021-04-19	22:34:20	8.9	U1A	4cm
2021-04-19	22:34:20	8.7	U1A	6cm
2021-04-19	22:35:20	8.9	U1A	1cm
2021-04-19	22:35:20	8.9	U1A	2cm
2021-04-19	22:35:20	8.9	U1A	4cm
2021-04-19	22:35:20	8.7	U1A	6cm
2021-04-19	22:36:20	8.9	U1A	1cm
2021-04-19	22:36:20	8.9	U1A	2cm
2021-04-19	22:36:20	8.8	U1A	4cm
2021-04-19	22:36:20	8.7	U1A	6cm
2021-04-19	22:37:20	8.9	U1A	1cm
2021-04-19	22:37:20	8.9	U1A	2cm
2021-04-19	22:37:20	8.9	U1A	4cm
2021-04-19	22:37:20	8.7	U1A	6cm
2021-04-19	22:38:20	8.9	U1A	1cm
2021-04-19	22:38:20	8.9	U1A	2cm
2021-04-19	22:38:20	8.8	U1A	4cm
2021-04-19	22:38:20	8.7	U1A	6cm
2021-04-19	22:39:20	8.9	U1A	1cm
2021-04-19	22:39:20	8.9	U1A	2cm
2021-04-19	22:39:20	8.8	U1A	4cm
2021-04-19	22:39:20	8.7	U1A	6cm
2021-04-19	22:40:20	8.9	U1A	1cm
2021-04-19	22:40:20	8.9	U1A	2cm
2021-04-19	22:40:20	8.8	U1A	4cm
2021-04-19	22:40:20	8.7	U1A	6cm
2021-04-19	22:41:20	8.9	U1A	1cm
2021-04-19	22:41:20	8.9	U1A	2cm
2021-04-19	22:41:20	8.8	U1A	4cm
2021-04-19	22:41:20	8.7	U1A	6cm
2021-04-19	22:42:20	8.9	U1A	1cm
2021-04-19	22:42:20	8.9	U1A	2cm
2021-04-19	22:42:20	8.8	U1A	4cm
2021-04-19	22:42:20	8.7	U1A	6cm
2021-04-19	22:43:20	8.9	U1A	1cm
2021-04-19	22:43:20	8.9	U1A	2cm
2021-04-19	22:43:20	8.8	U1A	4cm
2021-04-19	22:43:20	8.7	U1A	6cm
2021-04-19	22:44:20	8.9	U1A	1cm
2021-04-19	22:44:20	8.9	U1A	2cm
2021-04-19	22:44:20	8.8	U1A	4cm
2021-04-19	22:44:20	8.7	U1A	6cm
2021-04-19	22:45:20	8.9	U1A	1cm
2021-04-19	22:45:20	8.9	U1A	2cm
2021-04-19	22:45:20	8.8	U1A	4cm
2021-04-19	22:45:20	8.7	U1A	6cm
2021-04-19	22:46:20	8.9	U1A	1cm
2021-04-19	22:46:20	8.9	U1A	2cm
2021-04-19	22:46:20	8.8	U1A	4cm
2021-04-19	22:46:20	8.7	U1A	6cm
2021-04-19	22:47:20	8.9	U1A	1cm
2021-04-19	22:47:20	8.9	U1A	2cm
2021-04-19	22:47:20	8.8	U1A	4cm
2021-04-19	22:47:20	8.7	U1A	6cm
2021-04-19	22:48:20	8.9	U1A	1cm
2021-04-19	22:48:20	8.9	U1A	2cm
2021-04-19	22:48:20	8.8	U1A	4cm
2021-04-19	22:48:20	8.7	U1A	6cm
2021-04-19	22:49:20	8.9	U1A	1cm
2021-04-19	22:49:20	8.9	U1A	2cm
2021-04-19	22:49:20	8.8	U1A	4cm
2021-04-19	22:49:20	8.7	U1A	6cm
2021-04-19	22:50:20	8.9	U1A	1cm
2021-04-19	22:50:20	8.9	U1A	2cm
2021-04-19	22:50:20	8.8	U1A	4cm
2021-04-19	22:50:20	8.7	U1A	6cm
2021-04-19	22:51:20	8.9	U1A	1cm
2021-04-19	22:51:20	8.9	U1A	2cm
2021-04-19	22:51:20	8.8	U1A	4cm
2021-04-19	22:51:20	8.7	U1A	6cm
2021-04-19	22:52:20	8.9	U1A	1cm
2021-04-19	22:52:20	8.9	U1A	2cm
2021-04-19	22:52:20	8.8	U1A	4cm
2021-04-19	22:52:20	8.7	U1A	6cm
2021-04-19	22:53:20	8.9	U1A	1cm
2021-04-19	22:53:20	8.9	U1A	2cm
2021-04-19	22:53:20	8.8	U1A	4cm
2021-04-19	22:53:20	8.7	U1A	6cm
2021-04-19	22:54:20	8.9	U1A	1cm
2021-04-19	22:54:20	8.9	U1A	2cm
2021-04-19	22:54:20	8.8	U1A	4cm
2021-04-19	22:54:20	8.7	U1A	6cm
2021-04-19	22:55:20	8.9	U1A	1cm
2021-04-19	22:55:20	8.9	U1A	2cm
2021-04-19	22:55:20	8.7	U1A	4cm
2021-04-19	22:55:20	8.7	U1A	6cm
2021-04-19	22:56:20	8.8	U1A	1cm
2021-04-19	22:56:20	8.8	U1A	2cm
2021-04-19	22:56:20	8.7	U1A	4cm
2021-04-19	22:56:20	8.6	U1A	6cm
2021-04-19	22:57:20	8.8	U1A	1cm
2021-04-19	22:57:20	8.8	U1A	2cm
2021-04-19	22:57:20	8.7	U1A	4cm
2021-04-19	22:57:20	8.6	U1A	6cm
2021-04-19	22:58:20	8.8	U1A	1cm
2021-04-19	22:58:20	8.8	U1A	2cm
2021-04-19	22:58:20	8.7	U1A	4cm
2021-04-19	22:58:20	8.6	U1A	6cm
2021-04-19	22:59:20	8.8	U1A	1cm
2021-04-19	22:59:20	8.8	U1A	2cm
2021-04-19	22:59:20	8.7	U1A	4cm
2021-04-19	22:59:20	8.6	U1A	6cm
2021-04-19	23:00:20	8.8	U1A	1cm
2021-04-19	23:00:20	8.8	U1A	2cm
2021-04-19	23:00:20	8.7	U1A	4cm
2021-04-19	23:00:20	8.6	U1A	6cm
2021-04-19	23:01:20	8.8	U1A	1cm
2021-04-19	23:01:20	8.8	U1A	2cm
2021-04-19	23:01:20	8.7	U1A	4cm
2021-04-19	23:01:20	8.6	U1A	6cm
2021-04-19	23:02:20	8.8	U1A	1cm
2021-04-19	23:02:20	8.8	U1A	2cm
2021-04-19	23:02:20	8.7	U1A	4cm
2021-04-19	23:02:20	8.6	U1A	6cm
2021-04-19	23:03:20	8.8	U1A	1cm
2021-04-19	23:03:20	8.8	U1A	2cm
2021-04-19	23:03:20	8.7	U1A	4cm
2021-04-19	23:03:20	8.6	U1A	6cm
2021-04-19	23:04:20	8.8	U1A	1cm
2021-04-19	23:04:20	8.8	U1A	2cm
2021-04-19	23:04:20	8.7	U1A	4cm
2021-04-19	23:04:20	8.6	U1A	6cm
2021-04-19	23:05:20	8.8	U1A	1cm
2021-04-19	23:05:20	8.8	U1A	2cm
2021-04-19	23:05:20	8.7	U1A	4cm
2021-04-19	23:05:20	8.6	U1A	6cm
2021-04-19	23:06:20	8.8	U1A	1cm
2021-04-19	23:06:20	8.8	U1A	2cm
2021-04-19	23:06:20	8.7	U1A	4cm
2021-04-19	23:06:20	8.6	U1A	6cm
2021-04-19	23:07:20	8.8	U1A	1cm
2021-04-19	23:07:20	8.8	U1A	2cm
2021-04-19	23:07:20	8.7	U1A	4cm
2021-04-19	23:07:20	8.6	U1A	6cm
2021-04-19	23:08:20	8.8	U1A	1cm
2021-04-19	23:08:20	8.8	U1A	2cm
2021-04-19	23:08:20	8.7	U1A	4cm
2021-04-19	23:08:20	8.6	U1A	6cm
2021-04-19	23:09:20	8.8	U1A	1cm
2021-04-19	23:09:20	8.8	U1A	2cm
2021-04-19	23:09:20	8.7	U1A	4cm
2021-04-19	23:09:20	8.6	U1A	6cm
2021-04-19	23:10:20	8.8	U1A	1cm
2021-04-19	23:10:20	8.8	U1A	2cm
2021-04-19	23:10:20	8.7	U1A	4cm
2021-04-19	23:10:20	8.6	U1A	6cm
2021-04-19	23:11:20	8.7	U1A	1cm
2021-04-19	23:11:20	8.7	U1A	2cm
2021-04-19	23:11:20	8.7	U1A	4cm
2021-04-19	23:11:20	8.6	U1A	6cm
2021-04-19	23:12:20	8.7	U1A	1cm
2021-04-19	23:12:20	8.7	U1A	2cm
2021-04-19	23:12:20	8.7	U1A	4cm
2021-04-19	23:12:20	8.6	U1A	6cm
2021-04-19	23:13:20	8.7	U1A	1cm
2021-04-19	23:13:20	8.7	U1A	2cm
2021-04-19	23:13:20	8.7	U1A	4cm
2021-04-19	23:13:20	8.6	U1A	6cm
2021-04-19	23:14:20	8.7	U1A	1cm
2021-04-19	23:14:20	8.7	U1A	2cm
2021-04-19	23:14:20	8.7	U1A	4cm
2021-04-19	23:14:20	8.6	U1A	6cm
2021-04-19	23:15:20	8.7	U1A	1cm
2021-04-19	23:15:20	8.7	U1A	2cm
2021-04-19	23:15:20	8.7	U1A	4cm
2021-04-19	23:15:20	8.6	U1A	6cm
2021-04-19	23:16:20	8.7	U1A	1cm
2021-04-19	23:16:20	8.7	U1A	2cm
2021-04-19	23:16:20	8.7	U1A	4cm
2021-04-19	23:16:20	8.6	U1A	6cm
2021-04-19	23:17:20	8.7	U1A	1cm
2021-04-19	23:17:20	8.7	U1A	2cm
2021-04-19	23:17:20	8.7	U1A	4cm
2021-04-19	23:17:20	8.6	U1A	6cm
2021-04-19	23:18:20	8.7	U1A	1cm
2021-04-19	23:18:20	8.7	U1A	2cm
2021-04-19	23:18:20	8.7	U1A	4cm
2021-04-19	23:18:20	8.6	U1A	6cm
2021-04-19	23:19:20	8.7	U1A	1cm
2021-04-19	23:19:20	8.7	U1A	2cm
2021-04-19	23:19:20	8.7	U1A	4cm
2021-04-19	23:19:20	8.6	U1A	6cm
2021-04-19	23:20:20	8.7	U1A	1cm
2021-04-19	23:20:20	8.7	U1A	2cm
2021-04-19	23:20:20	8.7	U1A	4cm
2021-04-19	23:20:20	8.6	U1A	6cm
2021-04-19	23:21:20	8.7	U1A	1cm
2021-04-19	23:21:20	8.7	U1A	2cm
2021-04-19	23:21:20	8.7	U1A	4cm
2021-04-19	23:21:20	8.6	U1A	6cm
2021-04-19	23:22:20	8.7	U1A	1cm
2021-04-19	23:22:20	8.7	U1A	2cm
2021-04-19	23:22:20	8.7	U1A	4cm
2021-04-19	23:22:20	8.6	U1A	6cm
2021-04-19	23:23:20	8.7	U1A	1cm
2021-04-19	23:23:20	8.7	U1A	2cm
2021-04-19	23:23:20	8.7	U1A	4cm
2021-04-19	23:23:20	8.6	U1A	6cm
2021-04-19	23:24:20	8.7	U1A	1cm
2021-04-19	23:24:20	8.7	U1A	2cm
2021-04-19	23:24:20	8.7	U1A	4cm
2021-04-19	23:24:20	8.6	U1A	6cm
2021-04-19	23:25:20	8.8	U1A	1cm
2021-04-19	23:25:20	8.8	U1A	2cm
2021-04-19	23:25:20	8.8	U1A	4cm
2021-04-19	23:25:20	8.6	U1A	6cm
2021-04-19	23:26:20	8.8	U1A	1cm
2021-04-19	23:26:20	8.8	U1A	2cm
2021-04-19	23:26:20	8.8	U1A	4cm
2021-04-19	23:26:20	8.6	U1A	6cm
2021-04-19	23:27:20	8.8	U1A	1cm
2021-04-19	23:27:20	8.8	U1A	2cm
2021-04-19	23:27:20	8.8	U1A	4cm
2021-04-19	23:27:20	8.6	U1A	6cm
2021-04-19	23:28:20	8.8	U1A	1cm
2021-04-19	23:28:20	8.8	U1A	2cm
2021-04-19	23:28:20	8.8	U1A	4cm
2021-04-19	23:28:20	8.6	U1A	6cm
2021-04-19	23:29:20	8.8	U1A	1cm
2021-04-19	23:29:20	8.8	U1A	2cm
2021-04-19	23:29:20	8.8	U1A	4cm
2021-04-19	23:29:20	8.6	U1A	6cm
2021-04-19	23:30:20	8.8	U1A	1cm
2021-04-19	23:30:20	8.8	U1A	2cm
2021-04-19	23:30:20	8.8	U1A	4cm
2021-04-19	23:30:20	8.6	U1A	6cm
2021-04-19	23:31:20	8.8	U1A	1cm
2021-04-19	23:31:20	8.8	U1A	2cm
2021-04-19	23:31:20	8.8	U1A	4cm
2021-04-19	23:31:20	8.6	U1A	6cm
2021-04-19	23:32:20	8.8	U1A	1cm
2021-04-19	23:32:20	8.8	U1A	2cm
2021-04-19	23:32:20	8.8	U1A	4cm
2021-04-19	23:32:20	8.6	U1A	6cm
2021-04-19	23:33:20	8.8	U1A	1cm
2021-04-19	23:33:20	8.8	U1A	2cm
2021-04-19	23:33:20	8.8	U1A	4cm
2021-04-19	23:33:20	8.6	U1A	6cm
2021-04-19	23:34:20	8.8	U1A	1cm
2021-04-19	23:34:20	8.8	U1A	2cm
2021-04-19	23:34:20	8.8	U1A	4cm
2021-04-19	23:34:20	8.6	U1A	6cm
2021-04-19	23:35:20	8.8	U1A	1cm
2021-04-19	23:35:20	8.8	U1A	2cm
2021-04-19	23:35:20	8.8	U1A	4cm
2021-04-19	23:35:20	8.6	U1A	6cm
2021-04-19	23:36:20	8.8	U1A	1cm
2021-04-19	23:36:20	8.8	U1A	2cm
2021-04-19	23:36:20	8.8	U1A	4cm
2021-04-19	23:36:20	8.6	U1A	6cm
2021-04-19	23:37:20	8.8	U1A	1cm
2021-04-19	23:37:20	8.8	U1A	2cm
2021-04-19	23:37:20	8.8	U1A	4cm
2021-04-19	23:37:20	8.6	U1A	6cm
2021-04-19	23:38:20	8.8	U1A	1cm
2021-04-19	23:38:20	8.8	U1A	2cm
2021-04-19	23:38:20	8.7	U1A	4cm
2021-04-19	23:38:20	8.6	U1A	6cm
2021-04-19	23:39:20	8.8	U1A	1cm
2021-04-19	23:39:20	8.8	U1A	2cm
2021-04-19	23:39:20	8.7	U1A	4cm
2021-04-19	23:39:20	8.6	U1A	6cm
2021-04-19	23:40:20	8.8	U1A	1cm
2021-04-19	23:40:20	8.8	U1A	2cm
2021-04-19	23:40:20	8.7	U1A	4cm
2021-04-19	23:40:20	8.6	U1A	6cm
2021-04-19	23:41:20	8.8	U1A	1cm
2021-04-19	23:41:20	8.8	U1A	2cm
2021-04-19	23:41:20	8.7	U1A	4cm
2021-04-19	23:41:20	8.6	U1A	6cm
2021-04-19	23:42:20	8.8	U1A	1cm
2021-04-19	23:42:20	8.8	U1A	2cm
2021-04-19	23:42:20	8.7	U1A	4cm
2021-04-19	23:42:20	8.6	U1A	6cm
2021-04-19	23:43:20	8.8	U1A	1cm
2021-04-19	23:43:20	8.8	U1A	2cm
2021-04-19	23:43:20	8.7	U1A	4cm
2021-04-19	23:43:20	8.6	U1A	6cm
2021-04-19	23:44:20	8.8	U1A	1cm
2021-04-19	23:44:20	8.8	U1A	2cm
2021-04-19	23:44:20	8.7	U1A	4cm
2021-04-19	23:44:20	8.6	U1A	6cm
2021-04-19	23:45:20	8.8	U1A	1cm
2021-04-19	23:45:20	8.8	U1A	2cm
2021-04-19	23:45:20	8.7	U1A	4cm
2021-04-19	23:45:20	8.6	U1A	6cm
2021-04-19	23:46:20	8.7	U1A	1cm
2021-04-19	23:46:20	8.8	U1A	2cm
2021-04-19	23:46:20	8.7	U1A	4cm
2021-04-19	23:46:20	8.6	U1A	6cm
2021-04-19	23:47:20	8.7	U1A	1cm
2021-04-19	23:47:20	8.7	U1A	2cm
2021-04-19	23:47:20	8.7	U1A	4cm
2021-04-19	23:47:20	8.6	U1A	6cm
2021-04-19	23:48:20	8.7	U1A	1cm
2021-04-19	23:48:20	8.7	U1A	2cm
2021-04-19	23:48:20	8.7	U1A	4cm
2021-04-19	23:48:20	8.6	U1A	6cm
2021-04-19	23:49:20	8.7	U1A	1cm
2021-04-19	23:49:20	8.7	U1A	2cm
2021-04-19	23:49:20	8.7	U1A	4cm
2021-04-19	23:49:20	8.6	U1A	6cm
2021-04-19	23:50:20	8.7	U1A	1cm
2021-04-19	23:50:20	8.7	U1A	2cm
2021-04-19	23:50:20	8.7	U1A	4cm
2021-04-19	23:50:20	8.6	U1A	6cm
2021-04-19	23:51:20	8.7	U1A	1cm
2021-04-19	23:51:20	8.7	U1A	2cm
2021-04-19	23:51:20	8.7	U1A	4cm
2021-04-19	23:51:20	8.6	U1A	6cm
2021-04-19	23:52:20	8.7	U1A	1cm
2021-04-19	23:52:20	8.7	U1A	2cm
2021-04-19	23:52:20	8.7	U1A	4cm
2021-04-19	23:52:20	8.6	U1A	6cm
2021-04-19	23:53:20	8.7	U1A	1cm
2021-04-19	23:53:20	8.7	U1A	2cm
2021-04-19	23:53:20	8.7	U1A	4cm
2021-04-19	23:53:20	8.6	U1A	6cm
2021-04-19	23:54:20	8.7	U1A	1cm
2021-04-19	23:54:20	8.7	U1A	2cm
2021-04-19	23:54:20	8.7	U1A	4cm
2021-04-19	23:54:20	8.6	U1A	6cm
2021-04-19	23:55:20	8.7	U1A	1cm
2021-04-19	23:55:20	8.7	U1A	2cm
2021-04-19	23:55:20	8.7	U1A	4cm
2021-04-19	23:55:20	8.6	U1A	6cm
2021-04-19	23:56:20	8.7	U1A	1cm
2021-04-19	23:56:20	8.7	U1A	2cm
2021-04-19	23:56:20	8.7	U1A	4cm
2021-04-19	23:56:20	8.6	U1A	6cm
2021-04-19	23:57:20	8.7	U1A	1cm
2021-04-19	23:57:20	8.7	U1A	2cm
2021-04-19	23:57:20	8.7	U1A	4cm
2021-04-19	23:57:20	8.6	U1A	6cm
2021-04-19	23:58:20	8.7	U1A	1cm
2021-04-19	23:58:20	8.7	U1A	2cm
2021-04-19	23:58:20	8.7	U1A	4cm
2021-04-19	23:58:20	8.6	U1A	6cm
2021-04-19	23:59:20	8.7	U1A	1cm
2021-04-19	23:59:20	8.7	U1A	2cm
2021-04-19	23:59:20	8.7	U1A	4cm
2021-04-19	23:59:20	8.6	U1A	6cm
2021-04-20	00:00:20	8.7	U1A	1cm
2021-04-20	00:00:20	8.7	U1A	2cm
2021-04-20	00:00:20	8.7	U1A	4cm
2021-04-20	00:00:20	8.6	U1A	6cm
2021-04-20	00:01:20	8.7	U1A	1cm
2021-04-20	00:01:20	8.7	U1A	2cm
2021-04-20	00:01:20	8.6	U1A	4cm
2021-04-20	00:01:20	8.6	U1A	6cm
2021-04-20	00:02:20	8.6	U1A	1cm
2021-04-20	00:02:20	8.7	U1A	2cm
2021-04-20	00:02:20	8.6	U1A	4cm
2021-04-20	00:02:20	8.6	U1A	6cm
2021-04-20	00:03:20	8.7	U1A	1cm
2021-04-20	00:03:20	8.7	U1A	2cm
2021-04-20	00:03:20	8.6	U1A	4cm
2021-04-20	00:03:20	8.6	U1A	6cm
2021-04-20	00:04:20	8.6	U1A	1cm
2021-04-20	00:04:20	8.6	U1A	2cm
2021-04-20	00:04:20	8.6	U1A	4cm
2021-04-20	00:04:20	8.6	U1A	6cm
2021-04-20	00:05:20	8.6	U1A	1cm
2021-04-20	00:05:20	8.6	U1A	2cm
2021-04-20	00:05:20	8.6	U1A	4cm
2021-04-20	00:05:20	8.6	U1A	6cm
2021-04-20	00:06:20	8.6	U1A	1cm
2021-04-20	00:06:20	8.6	U1A	2cm
2021-04-20	00:06:20	8.6	U1A	4cm
2021-04-20	00:06:20	8.6	U1A	6cm
2021-04-20	00:07:20	8.6	U1A	1cm
2021-04-20	00:07:20	8.6	U1A	2cm
2021-04-20	00:07:20	8.6	U1A	4cm
2021-04-20	00:07:20	8.6	U1A	6cm
2021-04-20	00:08:20	8.6	U1A	1cm
2021-04-20	00:08:20	8.6	U1A	2cm
2021-04-20	00:08:20	8.6	U1A	4cm
2021-04-20	00:08:20	8.6	U1A	6cm
2021-04-20	00:09:20	8.6	U1A	1cm
2021-04-20	00:09:20	8.6	U1A	2cm
2021-04-20	00:09:20	8.6	U1A	4cm
2021-04-20	00:09:20	8.6	U1A	6cm
2021-04-20	00:10:20	8.6	U1A	1cm
2021-04-20	00:10:20	8.6	U1A	2cm
2021-04-20	00:10:20	8.6	U1A	4cm
2021-04-20	00:10:20	8.6	U1A	6cm
2021-04-20	00:11:20	8.6	U1A	1cm
2021-04-20	00:11:20	8.6	U1A	2cm
2021-04-20	00:11:20	8.6	U1A	4cm
2021-04-20	00:11:20	8.6	U1A	6cm
2021-04-20	00:12:20	8.6	U1A	1cm
2021-04-20	00:12:20	8.6	U1A	2cm
2021-04-20	00:12:20	8.6	U1A	4cm
2021-04-20	00:12:20	8.6	U1A	6cm
2021-04-20	00:13:20	8.6	U1A	1cm
2021-04-20	00:13:20	8.6	U1A	2cm
2021-04-20	00:13:20	8.6	U1A	4cm
2021-04-20	00:13:20	8.6	U1A	6cm
2021-04-20	00:14:20	8.6	U1A	1cm
2021-04-20	00:14:20	8.6	U1A	2cm
2021-04-20	00:14:20	8.6	U1A	4cm
2021-04-20	00:14:20	8.6	U1A	6cm
2021-04-20	00:15:20	8.6	U1A	1cm
2021-04-20	00:15:20	8.6	U1A	2cm
2021-04-20	00:15:20	8.6	U1A	4cm
2021-04-20	00:15:20	8.6	U1A	6cm
2021-04-20	00:16:20	8.6	U1A	1cm
2021-04-20	00:16:20	8.6	U1A	2cm
2021-04-20	00:16:20	8.6	U1A	4cm
2021-04-20	00:16:20	8.6	U1A	6cm
2021-04-20	00:17:20	8.6	U1A	1cm
2021-04-20	00:17:20	8.6	U1A	2cm
2021-04-20	00:17:20	8.6	U1A	4cm
2021-04-20	00:17:20	8.6	U1A	6cm
2021-04-20	00:18:20	8.6	U1A	1cm
2021-04-20	00:18:20	8.6	U1A	2cm
2021-04-20	00:18:20	8.6	U1A	4cm
2021-04-20	00:18:20	8.6	U1A	6cm
2021-04-20	00:19:20	8.6	U1A	1cm
2021-04-20	00:19:20	8.6	U1A	2cm
2021-04-20	00:19:20	8.6	U1A	4cm
2021-04-20	00:19:20	8.5	U1A	6cm
2021-04-20	00:20:20	8.6	U1A	1cm
2021-04-20	00:20:20	8.6	U1A	2cm
2021-04-20	00:20:20	8.6	U1A	4cm
2021-04-20	00:20:20	8.5	U1A	6cm
2021-04-20	00:21:20	8.6	U1A	1cm
2021-04-20	00:21:20	8.6	U1A	2cm
2021-04-20	00:21:20	8.6	U1A	4cm
2021-04-20	00:21:20	8.5	U1A	6cm
2021-04-20	00:22:20	8.6	U1A	1cm
2021-04-20	00:22:20	8.6	U1A	2cm
2021-04-20	00:22:20	8.6	U1A	4cm
2021-04-20	00:22:20	8.5	U1A	6cm
2021-04-20	00:23:20	8.6	U1A	1cm
2021-04-20	00:23:20	8.6	U1A	2cm
2021-04-20	00:23:20	8.6	U1A	4cm
2021-04-20	00:23:20	8.5	U1A	6cm
2021-04-20	00:24:20	8.6	U1A	1cm
2021-04-20	00:24:20	8.6	U1A	2cm
2021-04-20	00:24:20	8.6	U1A	4cm
2021-04-20	00:24:20	8.5	U1A	6cm
2021-04-20	00:25:20	8.6	U1A	1cm
2021-04-20	00:25:20	8.6	U1A	2cm
2021-04-20	00:25:20	8.6	U1A	4cm
2021-04-20	00:25:20	8.5	U1A	6cm
2021-04-20	00:26:20	8.6	U1A	1cm
2021-04-20	00:26:20	8.6	U1A	2cm
2021-04-20	00:26:20	8.6	U1A	4cm
2021-04-20	00:26:20	8.5	U1A	6cm
2021-04-20	00:27:20	8.6	U1A	1cm
2021-04-20	00:27:20	8.6	U1A	2cm
2021-04-20	00:27:20	8.6	U1A	4cm
2021-04-20	00:27:20	8.5	U1A	6cm
2021-04-20	00:28:20	8.6	U1A	1cm
2021-04-20	00:28:20	8.6	U1A	2cm
2021-04-20	00:28:20	8.6	U1A	4cm
2021-04-20	00:28:20	8.5	U1A	6cm
2021-04-20	00:29:20	8.6	U1A	1cm
2021-04-20	00:29:20	8.6	U1A	2cm
2021-04-20	00:29:20	8.6	U1A	4cm
2021-04-20	00:29:20	8.5	U1A	6cm
2021-04-20	00:30:20	8.6	U1A	1cm
2021-04-20	00:30:20	8.6	U1A	2cm
2021-04-20	00:30:20	8.6	U1A	4cm
2021-04-20	00:30:20	8.5	U1A	6cm
2021-04-20	00:31:20	8.6	U1A	1cm
2021-04-20	00:31:20	8.6	U1A	2cm
2021-04-20	00:31:20	8.6	U1A	4cm
2021-04-20	00:31:20	8.5	U1A	6cm
2021-04-20	00:32:20	8.6	U1A	1cm
2021-04-20	00:32:20	8.6	U1A	2cm
2021-04-20	00:32:20	8.6	U1A	4cm
2021-04-20	00:32:20	8.5	U1A	6cm
2021-04-20	00:33:20	8.6	U1A	1cm
2021-04-20	00:33:20	8.6	U1A	2cm
2021-04-20	00:33:20	8.6	U1A	4cm
2021-04-20	00:33:20	8.5	U1A	6cm
2021-04-20	00:34:20	8.6	U1A	1cm
2021-04-20	00:34:20	8.6	U1A	2cm
2021-04-20	00:34:20	8.6	U1A	4cm
2021-04-20	00:34:20	8.5	U1A	6cm
2021-04-20	00:35:20	8.6	U1A	1cm
2021-04-20	00:35:20	8.6	U1A	2cm
2021-04-20	00:35:20	8.6	U1A	4cm
2021-04-20	00:35:20	8.5	U1A	6cm
2021-04-20	00:36:20	8.6	U1A	1cm
2021-04-20	00:36:20	8.6	U1A	2cm
2021-04-20	00:36:20	8.6	U1A	4cm
2021-04-20	00:36:20	8.5	U1A	6cm
2021-04-20	00:37:20	8.5	U1A	1cm
2021-04-20	00:37:20	8.6	U1A	2cm
2021-04-20	00:37:20	8.6	U1A	4cm
2021-04-20	00:37:20	8.5	U1A	6cm
2021-04-20	00:38:20	8.5	U1A	1cm
2021-04-20	00:38:20	8.5	U1A	2cm
2021-04-20	00:38:20	8.6	U1A	4cm
2021-04-20	00:38:20	8.5	U1A	6cm
2021-04-20	00:39:20	8.5	U1A	1cm
2021-04-20	00:39:20	8.5	U1A	2cm
2021-04-20	00:39:20	8.6	U1A	4cm
2021-04-20	00:39:20	8.5	U1A	6cm
2021-04-20	00:40:20	8.5	U1A	1cm
2021-04-20	00:40:20	8.5	U1A	2cm
2021-04-20	00:40:20	8.6	U1A	4cm
2021-04-20	00:40:20	8.5	U1A	6cm
2021-04-20	00:41:20	8.5	U1A	1cm
2021-04-20	00:41:20	8.5	U1A	2cm
2021-04-20	00:41:20	8.6	U1A	4cm
2021-04-20	00:41:20	8.5	U1A	6cm
2021-04-20	00:42:20	8.5	U1A	1cm
2021-04-20	00:42:20	8.5	U1A	2cm
2021-04-20	00:42:20	8.6	U1A	4cm
2021-04-20	00:42:20	8.5	U1A	6cm
2021-04-20	00:43:20	8.5	U1A	1cm
2021-04-20	00:43:20	8.5	U1A	2cm
2021-04-20	00:43:20	8.6	U1A	4cm
2021-04-20	00:43:20	8.5	U1A	6cm
2021-04-20	00:44:20	8.5	U1A	1cm
2021-04-20	00:44:20	8.5	U1A	2cm
2021-04-20	00:44:20	8.6	U1A	4cm
2021-04-20	00:44:20	8.5	U1A	6cm
2021-04-20	00:45:20	8.5	U1A	1cm
2021-04-20	00:45:20	8.5	U1A	2cm
2021-04-20	00:45:20	8.5	U1A	4cm
2021-04-20	00:45:20	8.5	U1A	6cm
2021-04-20	00:46:20	8.5	U1A	1cm
2021-04-20	00:46:20	8.5	U1A	2cm
2021-04-20	00:46:20	8.5	U1A	4cm
2021-04-20	00:46:20	8.5	U1A	6cm
2021-04-20	00:47:20	8.5	U1A	1cm
2021-04-20	00:47:20	8.5	U1A	2cm
2021-04-20	00:47:20	8.5	U1A	4cm
2021-04-20	00:47:20	8.5	U1A	6cm
2021-04-20	00:48:20	8.5	U1A	1cm
2021-04-20	00:48:20	8.5	U1A	2cm
2021-04-20	00:48:20	8.5	U1A	4cm
2021-04-20	00:48:20	8.5	U1A	6cm
2021-04-20	00:49:20	8.5	U1A	1cm
2021-04-20	00:49:20	8.5	U1A	2cm
2021-04-20	00:49:20	8.5	U1A	4cm
2021-04-20	00:49:20	8.4	U1A	6cm
2021-04-20	00:50:20	8.5	U1A	1cm
2021-04-20	00:50:20	8.5	U1A	2cm
2021-04-20	00:50:20	8.5	U1A	4cm
2021-04-20	00:50:20	8.4	U1A	6cm
2021-04-20	00:51:20	8.5	U1A	1cm
2021-04-20	00:51:20	8.5	U1A	2cm
2021-04-20	00:51:20	8.5	U1A	4cm
2021-04-20	00:51:20	8.4	U1A	6cm
2021-04-20	00:52:20	8.4	U1A	1cm
2021-04-20	00:52:20	8.5	U1A	2cm
2021-04-20	00:52:20	8.5	U1A	4cm
2021-04-20	00:52:20	8.4	U1A	6cm
2021-04-20	00:53:20	8.5	U1A	1cm
2021-04-20	00:53:20	8.5	U1A	2cm
2021-04-20	00:53:20	8.5	U1A	4cm
2021-04-20	00:53:20	8.4	U1A	6cm
2021-04-20	00:54:20	8.4	U1A	1cm
2021-04-20	00:54:20	8.5	U1A	2cm
2021-04-20	00:54:20	8.5	U1A	4cm
2021-04-20	00:54:20	8.4	U1A	6cm
2021-04-20	00:55:20	8.4	U1A	1cm
2021-04-20	00:55:20	8.5	U1A	2cm
2021-04-20	00:55:20	8.5	U1A	4cm
2021-04-20	00:55:20	8.4	U1A	6cm
2021-04-20	00:56:20	8.4	U1A	1cm
2021-04-20	00:56:20	8.4	U1A	2cm
2021-04-20	00:56:20	8.5	U1A	4cm
2021-04-20	00:56:20	8.4	U1A	6cm
2021-04-20	00:57:20	8.4	U1A	1cm
2021-04-20	00:57:20	8.4	U1A	2cm
2021-04-20	00:57:20	8.5	U1A	4cm
2021-04-20	00:57:20	8.4	U1A	6cm
2021-04-20	00:58:20	8.4	U1A	1cm
2021-04-20	00:58:20	8.4	U1A	2cm
2021-04-20	00:58:20	8.5	U1A	4cm
2021-04-20	00:58:20	8.4	U1A	6cm
2021-04-20	00:59:20	8.4	U1A	1cm
2021-04-20	00:59:20	8.4	U1A	2cm
2021-04-20	00:59:20	8.5	U1A	4cm
2021-04-20	00:59:20	8.4	U1A	6cm
2021-04-20	01:00:20	8.4	U1A	1cm
2021-04-20	01:00:20	8.4	U1A	2cm
2021-04-20	01:00:20	8.5	U1A	4cm
2021-04-20	01:00:20	8.4	U1A	6cm
2021-04-20	01:01:20	8.4	U1A	1cm
2021-04-20	01:01:20	8.4	U1A	2cm
2021-04-20	01:01:20	8.5	U1A	4cm
2021-04-20	01:01:20	8.4	U1A	6cm
2021-04-20	01:02:20	8.4	U1A	1cm
2021-04-20	01:02:20	8.4	U1A	2cm
2021-04-20	01:02:20	8.5	U1A	4cm
2021-04-20	01:02:20	8.4	U1A	6cm
2021-04-20	01:03:20	8.4	U1A	1cm
2021-04-20	01:03:20	8.4	U1A	2cm
2021-04-20	01:03:20	8.5	U1A	4cm
2021-04-20	01:03:20	8.4	U1A	6cm
2021-04-20	01:04:20	8.4	U1A	1cm
2021-04-20	01:04:20	8.4	U1A	2cm
2021-04-20	01:04:20	8.5	U1A	4cm
2021-04-20	01:04:20	8.4	U1A	6cm
2021-04-20	01:05:20	8.4	U1A	1cm
2021-04-20	01:05:20	8.4	U1A	2cm
2021-04-20	01:05:20	8.5	U1A	4cm
2021-04-20	01:05:20	8.4	U1A	6cm
2021-04-20	01:06:20	8.4	U1A	1cm
2021-04-20	01:06:20	8.4	U1A	2cm
2021-04-20	01:06:20	8.5	U1A	4cm
2021-04-20	01:06:20	8.4	U1A	6cm
2021-04-20	01:07:20	8.4	U1A	1cm
2021-04-20	01:07:20	8.4	U1A	2cm
2021-04-20	01:07:20	8.5	U1A	4cm
2021-04-20	01:07:20	8.4	U1A	6cm
2021-04-20	01:08:20	8.4	U1A	1cm
2021-04-20	01:08:20	8.4	U1A	2cm
2021-04-20	01:08:20	8.5	U1A	4cm
2021-04-20	01:08:20	8.4	U1A	6cm
2021-04-20	01:09:20	8.4	U1A	1cm
2021-04-20	01:09:20	8.4	U1A	2cm
2021-04-20	01:09:20	8.5	U1A	4cm
2021-04-20	01:09:20	8.4	U1A	6cm
2021-04-20	01:10:20	8.4	U1A	1cm
2021-04-20	01:10:20	8.4	U1A	2cm
2021-04-20	01:10:20	8.4	U1A	4cm
2021-04-20	01:10:20	8.4	U1A	6cm
2021-04-20	01:11:20	8.4	U1A	1cm
2021-04-20	01:11:20	8.4	U1A	2cm
2021-04-20	01:11:20	8.4	U1A	4cm
2021-04-20	01:11:20	8.4	U1A	6cm
2021-04-20	01:12:20	8.4	U1A	1cm
2021-04-20	01:12:20	8.4	U1A	2cm
2021-04-20	01:12:20	8.4	U1A	4cm
2021-04-20	01:12:20	8.4	U1A	6cm
2021-04-20	01:13:20	8.4	U1A	1cm
2021-04-20	01:13:20	8.4	U1A	2cm
2021-04-20	01:13:20	8.4	U1A	4cm
2021-04-20	01:13:20	8.4	U1A	6cm
2021-04-20	01:14:20	8.4	U1A	1cm
2021-04-20	01:14:20	8.4	U1A	2cm
2021-04-20	01:14:20	8.4	U1A	4cm
2021-04-20	01:14:20	8.4	U1A	6cm
2021-04-20	01:15:20	8.4	U1A	1cm
2021-04-20	01:15:20	8.4	U1A	2cm
2021-04-20	01:15:20	8.4	U1A	4cm
2021-04-20	01:15:20	8.4	U1A	6cm
2021-04-20	01:16:20	8.4	U1A	1cm
2021-04-20	01:16:20	8.4	U1A	2cm
2021-04-20	01:16:20	8.4	U1A	4cm
2021-04-20	01:16:20	8.4	U1A	6cm
2021-04-20	01:17:20	8.4	U1A	1cm
2021-04-20	01:17:20	8.4	U1A	2cm
2021-04-20	01:17:20	8.4	U1A	4cm
2021-04-20	01:17:20	8.4	U1A	6cm
2021-04-20	01:18:20	8.4	U1A	1cm
2021-04-20	01:18:20	8.4	U1A	2cm
2021-04-20	01:18:20	8.4	U1A	4cm
2021-04-20	01:18:20	8.4	U1A	6cm
2021-04-20	01:19:20	8.4	U1A	1cm
2021-04-20	01:19:20	8.4	U1A	2cm
2021-04-20	01:19:20	8.4	U1A	4cm
2021-04-20	01:19:20	8.4	U1A	6cm
2021-04-20	01:20:20	8.4	U1A	1cm
2021-04-20	01:20:20	8.4	U1A	2cm
2021-04-20	01:20:20	8.4	U1A	4cm
2021-04-20	01:20:20	8.4	U1A	6cm
2021-04-20	01:21:20	8.4	U1A	1cm
2021-04-20	01:21:20	8.4	U1A	2cm
2021-04-20	01:21:20	8.4	U1A	4cm
2021-04-20	01:21:20	8.4	U1A	6cm
2021-04-20	01:22:20	8.4	U1A	1cm
2021-04-20	01:22:20	8.4	U1A	2cm
2021-04-20	01:22:20	8.4	U1A	4cm
2021-04-20	01:22:20	8.4	U1A	6cm
2021-04-20	01:23:20	8.4	U1A	1cm
2021-04-20	01:23:20	8.4	U1A	2cm
2021-04-20	01:23:20	8.4	U1A	4cm
2021-04-20	01:23:20	8.4	U1A	6cm
2021-04-20	01:24:20	8.4	U1A	1cm
2021-04-20	01:24:20	8.4	U1A	2cm
2021-04-20	01:24:20	8.4	U1A	4cm
2021-04-20	01:24:20	8.4	U1A	6cm
2021-04-20	01:25:20	8.4	U1A	1cm
2021-04-20	01:25:20	8.4	U1A	2cm
2021-04-20	01:25:20	8.4	U1A	4cm
2021-04-20	01:25:20	8.4	U1A	6cm
2021-04-20	01:26:20	8.4	U1A	1cm
2021-04-20	01:26:20	8.4	U1A	2cm
2021-04-20	01:26:20	8.4	U1A	4cm
2021-04-20	01:26:20	8.4	U1A	6cm
2021-04-20	01:27:20	8.4	U1A	1cm
2021-04-20	01:27:20	8.4	U1A	2cm
2021-04-20	01:27:20	8.4	U1A	4cm
2021-04-20	01:27:20	8.4	U1A	6cm
2021-04-20	01:28:20	8.4	U1A	1cm
2021-04-20	01:28:20	8.4	U1A	2cm
2021-04-20	01:28:20	8.4	U1A	4cm
2021-04-20	01:28:20	8.4	U1A	6cm
2021-04-20	01:29:20	8.4	U1A	1cm
2021-04-20	01:29:20	8.3	U1A	2cm
2021-04-20	01:29:20	8.4	U1A	4cm
2021-04-20	01:29:20	8.4	U1A	6cm
2021-04-20	01:30:20	8.4	U1A	1cm
2021-04-20	01:30:20	8.3	U1A	2cm
2021-04-20	01:30:20	8.4	U1A	4cm
2021-04-20	01:30:20	8.4	U1A	6cm
2021-04-20	01:31:20	8.3	U1A	1cm
2021-04-20	01:31:20	8.3	U1A	2cm
2021-04-20	01:31:20	8.4	U1A	4cm
2021-04-20	01:31:20	8.4	U1A	6cm
2021-04-20	01:32:20	8.3	U1A	1cm
2021-04-20	01:32:20	8.3	U1A	2cm
2021-04-20	01:32:20	8.4	U1A	4cm
2021-04-20	01:32:20	8.4	U1A	6cm
2021-04-20	01:33:20	8.3	U1A	1cm
2021-04-20	01:33:20	8.3	U1A	2cm
2021-04-20	01:33:20	8.4	U1A	4cm
2021-04-20	01:33:20	8.4	U1A	6cm
2021-04-20	01:34:20	8.3	U1A	1cm
2021-04-20	01:34:20	8.3	U1A	2cm
2021-04-20	01:34:20	8.4	U1A	4cm
2021-04-20	01:34:20	8.4	U1A	6cm
2021-04-20	01:35:20	8.3	U1A	1cm
2021-04-20	01:35:20	8.3	U1A	2cm
2021-04-20	01:35:20	8.4	U1A	4cm
2021-04-20	01:35:20	8.4	U1A	6cm
2021-04-20	01:36:20	8.3	U1A	1cm
2021-04-20	01:36:20	8.3	U1A	2cm
2021-04-20	01:36:20	8.4	U1A	4cm
2021-04-20	01:36:20	8.4	U1A	6cm
2021-04-20	01:37:20	8.3	U1A	1cm
2021-04-20	01:37:20	8.3	U1A	2cm
2021-04-20	01:37:20	8.4	U1A	4cm
2021-04-20	01:37:20	8.4	U1A	6cm
2021-04-20	01:38:20	8.3	U1A	1cm
2021-04-20	01:38:20	8.3	U1A	2cm
2021-04-20	01:38:20	8.4	U1A	4cm
2021-04-20	01:38:20	8.4	U1A	6cm
2021-04-20	01:39:20	8.3	U1A	1cm
2021-04-20	01:39:20	8.3	U1A	2cm
2021-04-20	01:39:20	8.4	U1A	4cm
2021-04-20	01:39:20	8.4	U1A	6cm
2021-04-20	01:40:20	8.3	U1A	1cm
2021-04-20	01:40:20	8.3	U1A	2cm
2021-04-20	01:40:20	8.4	U1A	4cm
2021-04-20	01:40:20	8.4	U1A	6cm
2021-04-20	01:41:20	8.3	U1A	1cm
2021-04-20	01:41:20	8.3	U1A	2cm
2021-04-20	01:41:20	8.4	U1A	4cm
2021-04-20	01:41:20	8.4	U1A	6cm
2021-04-20	01:42:20	8.3	U1A	1cm
2021-04-20	01:42:20	8.3	U1A	2cm
2021-04-20	01:42:20	8.4	U1A	4cm
2021-04-20	01:42:20	8.4	U1A	6cm
2021-04-20	01:43:20	8.3	U1A	1cm
2021-04-20	01:43:20	8.3	U1A	2cm
2021-04-20	01:43:20	8.4	U1A	4cm
2021-04-20	01:43:20	8.4	U1A	6cm
2021-04-20	01:44:20	8.3	U1A	1cm
2021-04-20	01:44:20	8.3	U1A	2cm
2021-04-20	01:44:20	8.4	U1A	4cm
2021-04-20	01:44:20	8.4	U1A	6cm
2021-04-20	01:45:20	8.3	U1A	1cm
2021-04-20	01:45:20	8.3	U1A	2cm
2021-04-20	01:45:20	8.4	U1A	4cm
2021-04-20	01:45:20	8.4	U1A	6cm
2021-04-20	01:46:20	8.3	U1A	1cm
2021-04-20	01:46:20	8.3	U1A	2cm
2021-04-20	01:46:20	8.4	U1A	4cm
2021-04-20	01:46:20	8.3	U1A	6cm
2021-04-20	01:47:20	8.3	U1A	1cm
2021-04-20	01:47:20	8.3	U1A	2cm
2021-04-20	01:47:20	8.4	U1A	4cm
2021-04-20	01:47:20	8.3	U1A	6cm
2021-04-20	01:48:20	8.3	U1A	1cm
2021-04-20	01:48:20	8.3	U1A	2cm
2021-04-20	01:48:20	8.4	U1A	4cm
2021-04-20	01:48:20	8.3	U1A	6cm
2021-04-20	01:49:20	8.3	U1A	1cm
2021-04-20	01:49:20	8.3	U1A	2cm
2021-04-20	01:49:20	8.4	U1A	4cm
2021-04-20	01:49:20	8.3	U1A	6cm
2021-04-20	01:50:20	8.2	U1A	1cm
2021-04-20	01:50:20	8.3	U1A	2cm
2021-04-20	01:50:20	8.4	U1A	4cm
2021-04-20	01:50:20	8.3	U1A	6cm
2021-04-20	01:51:20	8.2	U1A	1cm
2021-04-20	01:51:20	8.3	U1A	2cm
2021-04-20	01:51:20	8.4	U1A	4cm
2021-04-20	01:51:20	8.3	U1A	6cm
2021-04-20	01:52:20	8.2	U1A	1cm
2021-04-20	01:52:20	8.3	U1A	2cm
2021-04-20	01:52:20	8.4	U1A	4cm
2021-04-20	01:52:20	8.3	U1A	6cm
2021-04-20	01:53:20	8.2	U1A	1cm
2021-04-20	01:53:20	8.2	U1A	2cm
2021-04-20	01:53:20	8.4	U1A	4cm
2021-04-20	01:53:20	8.3	U1A	6cm
2021-04-20	01:54:20	8.2	U1A	1cm
2021-04-20	01:54:20	8.2	U1A	2cm
2021-04-20	01:54:20	8.4	U1A	4cm
2021-04-20	01:54:20	8.3	U1A	6cm
2021-04-20	01:55:20	8.2	U1A	1cm
2021-04-20	01:55:20	8.2	U1A	2cm
2021-04-20	01:55:20	8.4	U1A	4cm
2021-04-20	01:55:20	8.3	U1A	6cm
2021-04-20	01:56:20	8.2	U1A	1cm
2021-04-20	01:56:20	8.2	U1A	2cm
2021-04-20	01:56:20	8.4	U1A	4cm
2021-04-20	01:56:20	8.3	U1A	6cm
2021-04-20	01:57:20	8.2	U1A	1cm
2021-04-20	01:57:20	8.2	U1A	2cm
2021-04-20	01:57:20	8.3	U1A	4cm
2021-04-20	01:57:20	8.3	U1A	6cm
2021-04-20	01:58:20	8.2	U1A	1cm
2021-04-20	01:58:20	8.2	U1A	2cm
2021-04-20	01:58:20	8.4	U1A	4cm
2021-04-20	01:58:20	8.3	U1A	6cm
2021-04-20	01:59:20	8.2	U1A	1cm
2021-04-20	01:59:20	8.2	U1A	2cm
2021-04-20	01:59:20	8.3	U1A	4cm
2021-04-20	01:59:20	8.3	U1A	6cm
2021-04-20	02:00:20	8.2	U1A	1cm
2021-04-20	02:00:20	8.2	U1A	2cm
2021-04-20	02:00:20	8.3	U1A	4cm
2021-04-20	02:00:20	8.3	U1A	6cm
2021-04-20	02:01:20	8.2	U1A	1cm
2021-04-20	02:01:20	8.2	U1A	2cm
2021-04-20	02:01:20	8.3	U1A	4cm
2021-04-20	02:01:20	8.3	U1A	6cm
2021-04-20	02:02:20	8.2	U1A	1cm
2021-04-20	02:02:20	8.2	U1A	2cm
2021-04-20	02:02:20	8.3	U1A	4cm
2021-04-20	02:02:20	8.3	U1A	6cm
2021-04-20	02:03:20	8.2	U1A	1cm
2021-04-20	02:03:20	8.2	U1A	2cm
2021-04-20	02:03:20	8.3	U1A	4cm
2021-04-20	02:03:20	8.3	U1A	6cm
2021-04-20	02:04:20	8.2	U1A	1cm
2021-04-20	02:04:20	8.2	U1A	2cm
2021-04-20	02:04:20	8.3	U1A	4cm
2021-04-20	02:04:20	8.3	U1A	6cm
2021-04-20	02:05:20	8.2	U1A	1cm
2021-04-20	02:05:20	8.2	U1A	2cm
2021-04-20	02:05:20	8.3	U1A	4cm
2021-04-20	02:05:20	8.3	U1A	6cm
2021-04-20	02:06:20	8.2	U1A	1cm
2021-04-20	02:06:20	8.2	U1A	2cm
2021-04-20	02:06:20	8.3	U1A	4cm
2021-04-20	02:06:20	8.3	U1A	6cm
2021-04-20	02:07:20	8.2	U1A	1cm
2021-04-20	02:07:20	8.2	U1A	2cm
2021-04-20	02:07:20	8.3	U1A	4cm
2021-04-20	02:07:20	8.3	U1A	6cm
2021-04-20	02:08:20	8.2	U1A	1cm
2021-04-20	02:08:20	8.2	U1A	2cm
2021-04-20	02:08:20	8.3	U1A	4cm
2021-04-20	02:08:20	8.3	U1A	6cm
2021-04-20	02:09:20	8.2	U1A	1cm
2021-04-20	02:09:20	8.2	U1A	2cm
2021-04-20	02:09:20	8.3	U1A	4cm
2021-04-20	02:09:20	8.3	U1A	6cm
2021-04-20	02:10:20	8.2	U1A	1cm
2021-04-20	02:10:20	8.2	U1A	2cm
2021-04-20	02:10:20	8.3	U1A	4cm
2021-04-20	02:10:20	8.3	U1A	6cm
2021-04-20	02:11:20	8.2	U1A	1cm
2021-04-20	02:11:20	8.2	U1A	2cm
2021-04-20	02:11:20	8.3	U1A	4cm
2021-04-20	02:11:20	8.3	U1A	6cm
2021-04-20	02:12:20	8.2	U1A	1cm
2021-04-20	02:12:20	8.2	U1A	2cm
2021-04-20	02:12:20	8.3	U1A	4cm
2021-04-20	02:12:20	8.3	U1A	6cm
2021-04-20	02:13:20	8.2	U1A	1cm
2021-04-20	02:13:20	8.2	U1A	2cm
2021-04-20	02:13:20	8.3	U1A	4cm
2021-04-20	02:13:20	8.3	U1A	6cm
2021-04-20	02:14:20	8.2	U1A	1cm
2021-04-20	02:14:20	8.2	U1A	2cm
2021-04-20	02:14:20	8.3	U1A	4cm
2021-04-20	02:14:20	8.3	U1A	6cm
2021-04-20	02:15:20	8.2	U1A	1cm
2021-04-20	02:15:20	8.2	U1A	2cm
2021-04-20	02:15:20	8.3	U1A	4cm
2021-04-20	02:15:20	8.3	U1A	6cm
2021-04-20	02:16:20	8.2	U1A	1cm
2021-04-20	02:16:20	8.2	U1A	2cm
2021-04-20	02:16:20	8.3	U1A	4cm
2021-04-20	02:16:20	8.3	U1A	6cm
2021-04-20	02:17:20	8.2	U1A	1cm
2021-04-20	02:17:20	8.2	U1A	2cm
2021-04-20	02:17:20	8.3	U1A	4cm
2021-04-20	02:17:20	8.3	U1A	6cm
2021-04-20	02:18:20	8.2	U1A	1cm
2021-04-20	02:18:20	8.2	U1A	2cm
2021-04-20	02:18:20	8.3	U1A	4cm
2021-04-20	02:18:20	8.2	U1A	6cm
2021-04-20	02:19:20	8.2	U1A	1cm
2021-04-20	02:19:20	8.2	U1A	2cm
2021-04-20	02:19:20	8.3	U1A	4cm
2021-04-20	02:19:20	8.3	U1A	6cm
2021-04-20	02:20:20	8.2	U1A	1cm
2021-04-20	02:20:20	8.2	U1A	2cm
2021-04-20	02:20:20	8.3	U1A	4cm
2021-04-20	02:20:20	8.3	U1A	6cm
2021-04-20	02:21:20	8.2	U1A	1cm
2021-04-20	02:21:20	8.2	U1A	2cm
2021-04-20	02:21:20	8.3	U1A	4cm
2021-04-20	02:21:20	8.2	U1A	6cm
2021-04-20	02:22:20	8.2	U1A	1cm
2021-04-20	02:22:20	8.2	U1A	2cm
2021-04-20	02:22:20	8.3	U1A	4cm
2021-04-20	02:22:20	8.2	U1A	6cm
2021-04-20	02:23:20	8.2	U1A	1cm
2021-04-20	02:23:20	8.2	U1A	2cm
2021-04-20	02:23:20	8.3	U1A	4cm
2021-04-20	02:23:20	8.2	U1A	6cm
2021-04-20	02:24:20	8.2	U1A	1cm
2021-04-20	02:24:20	8.2	U1A	2cm
2021-04-20	02:24:20	8.3	U1A	4cm
2021-04-20	02:24:20	8.2	U1A	6cm
2021-04-20	02:25:20	8.2	U1A	1cm
2021-04-20	02:25:20	8.2	U1A	2cm
2021-04-20	02:25:20	8.3	U1A	4cm
2021-04-20	02:25:20	8.2	U1A	6cm
2021-04-20	02:26:20	8.2	U1A	1cm
2021-04-20	02:26:20	8.2	U1A	2cm
2021-04-20	02:26:20	8.3	U1A	4cm
2021-04-20	02:26:20	8.2	U1A	6cm
2021-04-20	02:27:20	8.2	U1A	1cm
2021-04-20	02:27:20	8.2	U1A	2cm
2021-04-20	02:27:20	8.2	U1A	4cm
2021-04-20	02:27:20	8.2	U1A	6cm
2021-04-20	02:28:20	8.2	U1A	1cm
2021-04-20	02:28:20	8.2	U1A	2cm
2021-04-20	02:28:20	8.2	U1A	4cm
2021-04-20	02:28:20	8.2	U1A	6cm
2021-04-20	02:29:20	8.2	U1A	1cm
2021-04-20	02:29:20	8.2	U1A	2cm
2021-04-20	02:29:20	8.2	U1A	4cm
2021-04-20	02:29:20	8.2	U1A	6cm
2021-04-20	02:30:20	8.2	U1A	1cm
2021-04-20	02:30:20	8.2	U1A	2cm
2021-04-20	02:30:20	8.2	U1A	4cm
2021-04-20	02:30:20	8.2	U1A	6cm
2021-04-20	02:31:20	8.2	U1A	1cm
2021-04-20	02:31:20	8.2	U1A	2cm
2021-04-20	02:31:20	8.2	U1A	4cm
2021-04-20	02:31:20	8.2	U1A	6cm
2021-04-20	02:32:20	8.2	U1A	1cm
2021-04-20	02:32:20	8.2	U1A	2cm
2021-04-20	02:32:20	8.2	U1A	4cm
2021-04-20	02:32:20	8.2	U1A	6cm
2021-04-20	02:33:20	8.2	U1A	1cm
2021-04-20	02:33:20	8.2	U1A	2cm
2021-04-20	02:33:20	8.2	U1A	4cm
2021-04-20	02:33:20	8.2	U1A	6cm
2021-04-20	02:34:20	8.2	U1A	1cm
2021-04-20	02:34:20	8.2	U1A	2cm
2021-04-20	02:34:20	8.2	U1A	4cm
2021-04-20	02:34:20	8.2	U1A	6cm
2021-04-20	02:35:20	8.2	U1A	1cm
2021-04-20	02:35:20	8.2	U1A	2cm
2021-04-20	02:35:20	8.2	U1A	4cm
2021-04-20	02:35:20	8.2	U1A	6cm
2021-04-20	02:36:20	8.2	U1A	1cm
2021-04-20	02:36:20	8.2	U1A	2cm
2021-04-20	02:36:20	8.2	U1A	4cm
2021-04-20	02:36:20	8.2	U1A	6cm
2021-04-20	02:37:20	8.2	U1A	1cm
2021-04-20	02:37:20	8.2	U1A	2cm
2021-04-20	02:37:20	8.2	U1A	4cm
2021-04-20	02:37:20	8.2	U1A	6cm
2021-04-20	02:38:20	8.2	U1A	1cm
2021-04-20	02:38:20	8.2	U1A	2cm
2021-04-20	02:38:20	8.2	U1A	4cm
2021-04-20	02:38:20	8.2	U1A	6cm
2021-04-20	02:39:20	8.2	U1A	1cm
2021-04-20	02:39:20	8.2	U1A	2cm
2021-04-20	02:39:20	8.2	U1A	4cm
2021-04-20	02:39:20	8.2	U1A	6cm
2021-04-20	02:40:20	8.2	U1A	1cm
2021-04-20	02:40:20	8.2	U1A	2cm
2021-04-20	02:40:20	8.2	U1A	4cm
2021-04-20	02:40:20	8.2	U1A	6cm
2021-04-20	02:41:20	8.1	U1A	1cm
2021-04-20	02:41:20	8.2	U1A	2cm
2021-04-20	02:41:20	8.2	U1A	4cm
2021-04-20	02:41:20	8.2	U1A	6cm
2021-04-20	02:42:20	8.1	U1A	1cm
2021-04-20	02:42:20	8.1	U1A	2cm
2021-04-20	02:42:20	8.2	U1A	4cm
2021-04-20	02:42:20	8.2	U1A	6cm
2021-04-20	02:43:20	8.1	U1A	1cm
2021-04-20	02:43:20	8.1	U1A	2cm
2021-04-20	02:43:20	8.2	U1A	4cm
2021-04-20	02:43:20	8.2	U1A	6cm
2021-04-20	02:44:20	8.1	U1A	1cm
2021-04-20	02:44:20	8.1	U1A	2cm
2021-04-20	02:44:20	8.2	U1A	4cm
2021-04-20	02:44:20	8.2	U1A	6cm
2021-04-20	02:45:20	8.1	U1A	1cm
2021-04-20	02:45:20	8.1	U1A	2cm
2021-04-20	02:45:20	8.2	U1A	4cm
2021-04-20	02:45:20	8.2	U1A	6cm
2021-04-20	02:46:20	8.1	U1A	1cm
2021-04-20	02:46:20	8.1	U1A	2cm
2021-04-20	02:46:20	8.2	U1A	4cm
2021-04-20	02:46:20	8.2	U1A	6cm
2021-04-20	02:47:20	8.1	U1A	1cm
2021-04-20	02:47:20	8.1	U1A	2cm
2021-04-20	02:47:20	8.2	U1A	4cm
2021-04-20	02:47:20	8.2	U1A	6cm
2021-04-20	02:48:20	8.1	U1A	1cm
2021-04-20	02:48:20	8.1	U1A	2cm
2021-04-20	02:48:20	8.2	U1A	4cm
2021-04-20	02:48:20	8.2	U1A	6cm
2021-04-20	02:49:20	8.1	U1A	1cm
2021-04-20	02:49:20	8.1	U1A	2cm
2021-04-20	02:49:20	8.2	U1A	4cm
2021-04-20	02:49:20	8.2	U1A	6cm
2021-04-20	02:50:20	8.1	U1A	1cm
2021-04-20	02:50:20	8.1	U1A	2cm
2021-04-20	02:50:20	8.2	U1A	4cm
2021-04-20	02:50:20	8.2	U1A	6cm
2021-04-20	02:51:20	8.1	U1A	1cm
2021-04-20	02:51:20	8.1	U1A	2cm
2021-04-20	02:51:20	8.2	U1A	4cm
2021-04-20	02:51:20	8.2	U1A	6cm
2021-04-20	02:52:20	8.1	U1A	1cm
2021-04-20	02:52:20	8.1	U1A	2cm
2021-04-20	02:52:20	8.2	U1A	4cm
2021-04-20	02:52:20	8.2	U1A	6cm
2021-04-20	02:53:20	8.1	U1A	1cm
2021-04-20	02:53:20	8.1	U1A	2cm
2021-04-20	02:53:20	8.2	U1A	4cm
2021-04-20	02:53:20	8.2	U1A	6cm
2021-04-20	02:54:20	8.1	U1A	1cm
2021-04-20	02:54:20	8.1	U1A	2cm
2021-04-20	02:54:20	8.2	U1A	4cm
2021-04-20	02:54:20	8.2	U1A	6cm
2021-04-20	02:55:20	8.1	U1A	1cm
2021-04-20	02:55:20	8.1	U1A	2cm
2021-04-20	02:55:20	8.2	U1A	4cm
2021-04-20	02:55:20	8.2	U1A	6cm
2021-04-20	02:56:20	8.1	U1A	1cm
2021-04-20	02:56:20	8.1	U1A	2cm
2021-04-20	02:56:20	8.2	U1A	4cm
2021-04-20	02:56:20	8.2	U1A	6cm
2021-04-20	02:57:20	8.1	U1A	1cm
2021-04-20	02:57:20	8.1	U1A	2cm
2021-04-20	02:57:20	8.2	U1A	4cm
2021-04-20	02:57:20	8.2	U1A	6cm
2021-04-20	02:58:20	8.1	U1A	1cm
2021-04-20	02:58:20	8.1	U1A	2cm
2021-04-20	02:58:20	8.2	U1A	4cm
2021-04-20	02:58:20	8.2	U1A	6cm
2021-04-20	02:59:20	8.1	U1A	1cm
2021-04-20	02:59:20	8.1	U1A	2cm
2021-04-20	02:59:20	8.2	U1A	4cm
2021-04-20	02:59:20	8.2	U1A	6cm
2021-04-20	03:00:20	8.1	U1A	1cm
2021-04-20	03:00:20	8.1	U1A	2cm
2021-04-20	03:00:20	8.2	U1A	4cm
2021-04-20	03:00:20	8.2	U1A	6cm
2021-04-20	03:01:20	8.1	U1A	1cm
2021-04-20	03:01:20	8.1	U1A	2cm
2021-04-20	03:01:20	8.2	U1A	4cm
2021-04-20	03:01:20	8.2	U1A	6cm
2021-04-20	03:02:20	8.1	U1A	1cm
2021-04-20	03:02:20	8.1	U1A	2cm
2021-04-20	03:02:20	8.2	U1A	4cm
2021-04-20	03:02:20	8.2	U1A	6cm
2021-04-20	03:03:20	8	U1A	1cm
2021-04-20	03:03:20	8.1	U1A	2cm
2021-04-20	03:03:20	8.2	U1A	4cm
2021-04-20	03:03:20	8.2	U1A	6cm
2021-04-20	03:04:20	8	U1A	1cm
2021-04-20	03:04:20	8	U1A	2cm
2021-04-20	03:04:20	8.2	U1A	4cm
2021-04-20	03:04:20	8.2	U1A	6cm
2021-04-20	03:05:20	8	U1A	1cm
2021-04-20	03:05:20	8	U1A	2cm
2021-04-20	03:05:20	8.2	U1A	4cm
2021-04-20	03:05:20	8.2	U1A	6cm
2021-04-20	03:06:20	8	U1A	1cm
2021-04-20	03:06:20	8	U1A	2cm
2021-04-20	03:06:20	8.2	U1A	4cm
2021-04-20	03:06:20	8.2	U1A	6cm
2021-04-20	03:07:20	8	U1A	1cm
2021-04-20	03:07:20	8	U1A	2cm
2021-04-20	03:07:20	8.2	U1A	4cm
2021-04-20	03:07:20	8.2	U1A	6cm
2021-04-20	03:08:20	8	U1A	1cm
2021-04-20	03:08:20	8	U1A	2cm
2021-04-20	03:08:20	8.2	U1A	4cm
2021-04-20	03:08:20	8.2	U1A	6cm
2021-04-20	03:09:20	8	U1A	1cm
2021-04-20	03:09:20	8	U1A	2cm
2021-04-20	03:09:20	8.2	U1A	4cm
2021-04-20	03:09:20	8.2	U1A	6cm
2021-04-20	03:10:20	8	U1A	1cm
2021-04-20	03:10:20	8	U1A	2cm
2021-04-20	03:10:20	8.2	U1A	4cm
2021-04-20	03:10:20	8.2	U1A	6cm
2021-04-20	03:11:20	8	U1A	1cm
2021-04-20	03:11:20	8	U1A	2cm
2021-04-20	03:11:20	8.2	U1A	4cm
2021-04-20	03:11:20	8.2	U1A	6cm
2021-04-20	03:12:20	8	U1A	1cm
2021-04-20	03:12:20	8	U1A	2cm
2021-04-20	03:12:20	8.2	U1A	4cm
2021-04-20	03:12:20	8.2	U1A	6cm
2021-04-20	03:13:20	8	U1A	1cm
2021-04-20	03:13:20	8	U1A	2cm
2021-04-20	03:13:20	8.2	U1A	4cm
2021-04-20	03:13:20	8.2	U1A	6cm
2021-04-20	03:14:20	8	U1A	1cm
2021-04-20	03:14:20	8	U1A	2cm
2021-04-20	03:14:20	8.2	U1A	4cm
2021-04-20	03:14:20	8.2	U1A	6cm
2021-04-20	03:15:20	8	U1A	1cm
2021-04-20	03:15:20	8	U1A	2cm
2021-04-20	03:15:20	8.2	U1A	4cm
2021-04-20	03:15:20	8.2	U1A	6cm
2021-04-20	03:16:20	8	U1A	1cm
2021-04-20	03:16:20	8	U1A	2cm
2021-04-20	03:16:20	8.2	U1A	4cm
2021-04-20	03:16:20	8.2	U1A	6cm
2021-04-20	03:17:20	8	U1A	1cm
2021-04-20	03:17:20	8	U1A	2cm
2021-04-20	03:17:20	8.2	U1A	4cm
2021-04-20	03:17:20	8.2	U1A	6cm
2021-04-20	03:18:20	8	U1A	1cm
2021-04-20	03:18:20	8	U1A	2cm
2021-04-20	03:18:20	8.2	U1A	4cm
2021-04-20	03:18:20	8.2	U1A	6cm
2021-04-20	03:19:20	8	U1A	1cm
2021-04-20	03:19:20	8	U1A	2cm
2021-04-20	03:19:20	8.2	U1A	4cm
2021-04-20	03:19:20	8.2	U1A	6cm
2021-04-20	03:20:20	8	U1A	1cm
2021-04-20	03:20:20	8	U1A	2cm
2021-04-20	03:20:20	8.2	U1A	4cm
2021-04-20	03:20:20	8.2	U1A	6cm
2021-04-20	03:21:20	8	U1A	1cm
2021-04-20	03:21:20	8	U1A	2cm
2021-04-20	03:21:20	8.2	U1A	4cm
2021-04-20	03:21:20	8.2	U1A	6cm
2021-04-20	03:22:20	8	U1A	1cm
2021-04-20	03:22:20	8	U1A	2cm
2021-04-20	03:22:20	8.2	U1A	4cm
2021-04-20	03:22:20	8.2	U1A	6cm
2021-04-20	03:23:20	8	U1A	1cm
2021-04-20	03:23:20	8	U1A	2cm
2021-04-20	03:23:20	8.2	U1A	4cm
2021-04-20	03:23:20	8.2	U1A	6cm
2021-04-20	03:24:20	8	U1A	1cm
2021-04-20	03:24:20	8	U1A	2cm
2021-04-20	03:24:20	8.2	U1A	4cm
2021-04-20	03:24:20	8.2	U1A	6cm
2021-04-20	03:25:20	8	U1A	1cm
2021-04-20	03:25:20	8	U1A	2cm
2021-04-20	03:25:20	8.2	U1A	4cm
2021-04-20	03:25:20	8.2	U1A	6cm
2021-04-20	03:26:20	8	U1A	1cm
2021-04-20	03:26:20	8	U1A	2cm
2021-04-20	03:26:20	8.2	U1A	4cm
2021-04-20	03:26:20	8.2	U1A	6cm
2021-04-20	03:27:20	8	U1A	1cm
2021-04-20	03:27:20	8	U1A	2cm
2021-04-20	03:27:20	8.2	U1A	4cm
2021-04-20	03:27:20	8.2	U1A	6cm
2021-04-20	03:28:20	8	U1A	1cm
2021-04-20	03:28:20	8	U1A	2cm
2021-04-20	03:28:20	8.2	U1A	4cm
2021-04-20	03:28:20	8.2	U1A	6cm
2021-04-20	03:29:20	8	U1A	1cm
2021-04-20	03:29:20	8	U1A	2cm
2021-04-20	03:29:20	8.1	U1A	4cm
2021-04-20	03:29:20	8.2	U1A	6cm
2021-04-20	03:30:20	8	U1A	1cm
2021-04-20	03:30:20	8	U1A	2cm
2021-04-20	03:30:20	8.1	U1A	4cm
2021-04-20	03:30:20	8.2	U1A	6cm
2021-04-20	03:31:20	8	U1A	1cm
2021-04-20	03:31:20	8	U1A	2cm
2021-04-20	03:31:20	8.1	U1A	4cm
2021-04-20	03:31:20	8.2	U1A	6cm
2021-04-20	03:32:20	8	U1A	1cm
2021-04-20	03:32:20	8	U1A	2cm
2021-04-20	03:32:20	8.1	U1A	4cm
2021-04-20	03:32:20	8.2	U1A	6cm
2021-04-20	03:33:20	8	U1A	1cm
2021-04-20	03:33:20	8	U1A	2cm
2021-04-20	03:33:20	8.1	U1A	4cm
2021-04-20	03:33:20	8.2	U1A	6cm
2021-04-20	03:34:20	8	U1A	1cm
2021-04-20	03:34:20	8	U1A	2cm
2021-04-20	03:34:20	8.1	U1A	4cm
2021-04-20	03:34:20	8.2	U1A	6cm
2021-04-20	03:35:20	8	U1A	1cm
2021-04-20	03:35:20	8	U1A	2cm
2021-04-20	03:35:20	8.1	U1A	4cm
2021-04-20	03:35:20	8.2	U1A	6cm
2021-04-20	03:36:20	8	U1A	1cm
2021-04-20	03:36:20	8	U1A	2cm
2021-04-20	03:36:20	8.1	U1A	4cm
2021-04-20	03:36:20	8.1	U1A	6cm
2021-04-20	03:37:20	8	U1A	1cm
2021-04-20	03:37:20	8	U1A	2cm
2021-04-20	03:37:20	8.1	U1A	4cm
2021-04-20	03:37:20	8.1	U1A	6cm
2021-04-20	03:38:20	8	U1A	1cm
2021-04-20	03:38:20	8	U1A	2cm
2021-04-20	03:38:20	8.1	U1A	4cm
2021-04-20	03:38:20	8.1	U1A	6cm
2021-04-20	03:39:20	8	U1A	1cm
2021-04-20	03:39:20	8	U1A	2cm
2021-04-20	03:39:20	8.1	U1A	4cm
2021-04-20	03:39:20	8.1	U1A	6cm
2021-04-20	03:40:20	8	U1A	1cm
2021-04-20	03:40:20	8	U1A	2cm
2021-04-20	03:40:20	8.1	U1A	4cm
2021-04-20	03:40:20	8.1	U1A	6cm
2021-04-20	03:41:20	8	U1A	1cm
2021-04-20	03:41:20	8	U1A	2cm
2021-04-20	03:41:20	8.1	U1A	4cm
2021-04-20	03:41:20	8.1	U1A	6cm
2021-04-20	03:42:20	8	U1A	1cm
2021-04-20	03:42:20	8	U1A	2cm
2021-04-20	03:42:20	8.1	U1A	4cm
2021-04-20	03:42:20	8.1	U1A	6cm
2021-04-20	03:43:20	8	U1A	1cm
2021-04-20	03:43:20	8	U1A	2cm
2021-04-20	03:43:20	8.1	U1A	4cm
2021-04-20	03:43:20	8.1	U1A	6cm
2021-04-20	03:44:20	8	U1A	1cm
2021-04-20	03:44:20	8	U1A	2cm
2021-04-20	03:44:20	8.1	U1A	4cm
2021-04-20	03:44:20	8.1	U1A	6cm
2021-04-20	03:45:20	8	U1A	1cm
2021-04-20	03:45:20	8	U1A	2cm
2021-04-20	03:45:20	8.1	U1A	4cm
2021-04-20	03:45:20	8.1	U1A	6cm
2021-04-20	03:46:20	8	U1A	1cm
2021-04-20	03:46:20	8	U1A	2cm
2021-04-20	03:46:20	8.1	U1A	4cm
2021-04-20	03:46:20	8.1	U1A	6cm
2021-04-20	03:47:20	8	U1A	1cm
2021-04-20	03:47:20	8	U1A	2cm
2021-04-20	03:47:20	8.1	U1A	4cm
2021-04-20	03:47:20	8.1	U1A	6cm
2021-04-20	03:48:20	8	U1A	1cm
2021-04-20	03:48:20	8	U1A	2cm
2021-04-20	03:48:20	8.1	U1A	4cm
2021-04-20	03:48:20	8.1	U1A	6cm
2021-04-20	03:49:20	8	U1A	1cm
2021-04-20	03:49:20	8	U1A	2cm
2021-04-20	03:49:20	8.1	U1A	4cm
2021-04-20	03:49:20	8.1	U1A	6cm
2021-04-20	03:50:20	8	U1A	1cm
2021-04-20	03:50:20	8	U1A	2cm
2021-04-20	03:50:20	8.1	U1A	4cm
2021-04-20	03:50:20	8.1	U1A	6cm
2021-04-20	03:51:20	8	U1A	1cm
2021-04-20	03:51:20	8	U1A	2cm
2021-04-20	03:51:20	8.1	U1A	4cm
2021-04-20	03:51:20	8.1	U1A	6cm
2021-04-20	03:52:20	8	U1A	1cm
2021-04-20	03:52:20	8	U1A	2cm
2021-04-20	03:52:20	8.1	U1A	4cm
2021-04-20	03:52:20	8.1	U1A	6cm
2021-04-20	03:53:20	8	U1A	1cm
2021-04-20	03:53:20	8	U1A	2cm
2021-04-20	03:53:20	8.1	U1A	4cm
2021-04-20	03:53:20	8.1	U1A	6cm
2021-04-20	03:54:20	8	U1A	1cm
2021-04-20	03:54:20	8	U1A	2cm
2021-04-20	03:54:20	8.1	U1A	4cm
2021-04-20	03:54:20	8.1	U1A	6cm
2021-04-20	03:55:20	8	U1A	1cm
2021-04-20	03:55:20	8	U1A	2cm
2021-04-20	03:55:20	8.1	U1A	4cm
2021-04-20	03:55:20	8.1	U1A	6cm
2021-04-20	03:56:20	8	U1A	1cm
2021-04-20	03:56:20	8	U1A	2cm
2021-04-20	03:56:20	8.1	U1A	4cm
2021-04-20	03:56:20	8.1	U1A	6cm
2021-04-20	03:57:20	8	U1A	1cm
2021-04-20	03:57:20	8	U1A	2cm
2021-04-20	03:57:20	8.1	U1A	4cm
2021-04-20	03:57:20	8.1	U1A	6cm
2021-04-20	03:58:20	7.9	U1A	1cm
2021-04-20	03:58:20	7.9	U1A	2cm
2021-04-20	03:58:20	8.1	U1A	4cm
2021-04-20	03:58:20	8.1	U1A	6cm
2021-04-20	03:59:20	7.9	U1A	1cm
2021-04-20	03:59:20	7.9	U1A	2cm
2021-04-20	03:59:20	8	U1A	4cm
2021-04-20	03:59:20	8.1	U1A	6cm
2021-04-20	04:00:20	7.9	U1A	1cm
2021-04-20	04:00:20	7.9	U1A	2cm
2021-04-20	04:00:20	8	U1A	4cm
2021-04-20	04:00:20	8.1	U1A	6cm
2021-04-20	04:01:20	7.9	U1A	1cm
2021-04-20	04:01:20	7.9	U1A	2cm
2021-04-20	04:01:20	8	U1A	4cm
2021-04-20	04:01:20	8.1	U1A	6cm
2021-04-20	04:02:20	7.9	U1A	1cm
2021-04-20	04:02:20	7.9	U1A	2cm
2021-04-20	04:02:20	8	U1A	4cm
2021-04-20	04:02:20	8.1	U1A	6cm
2021-04-20	04:03:20	7.9	U1A	1cm
2021-04-20	04:03:20	7.9	U1A	2cm
2021-04-20	04:03:20	8	U1A	4cm
2021-04-20	04:03:20	8.1	U1A	6cm
2021-04-20	04:04:20	7.9	U1A	1cm
2021-04-20	04:04:20	7.9	U1A	2cm
2021-04-20	04:04:20	8	U1A	4cm
2021-04-20	04:04:20	8.1	U1A	6cm
2021-04-20	04:05:20	7.9	U1A	1cm
2021-04-20	04:05:20	7.9	U1A	2cm
2021-04-20	04:05:20	8	U1A	4cm
2021-04-20	04:05:20	8.1	U1A	6cm
2021-04-20	04:06:20	7.9	U1A	1cm
2021-04-20	04:06:20	7.9	U1A	2cm
2021-04-20	04:06:20	8	U1A	4cm
2021-04-20	04:06:20	8.1	U1A	6cm
2021-04-20	04:07:20	7.9	U1A	1cm
2021-04-20	04:07:20	7.9	U1A	2cm
2021-04-20	04:07:20	8	U1A	4cm
2021-04-20	04:07:20	8.1	U1A	6cm
2021-04-20	04:08:20	7.9	U1A	1cm
2021-04-20	04:08:20	7.9	U1A	2cm
2021-04-20	04:08:20	8	U1A	4cm
2021-04-20	04:08:20	8.1	U1A	6cm
2021-04-20	04:09:20	7.9	U1A	1cm
2021-04-20	04:09:20	7.9	U1A	2cm
2021-04-20	04:09:20	8	U1A	4cm
2021-04-20	04:09:20	8.1	U1A	6cm
2021-04-20	04:10:20	7.9	U1A	1cm
2021-04-20	04:10:20	7.9	U1A	2cm
2021-04-20	04:10:20	8	U1A	4cm
2021-04-20	04:10:20	8.1	U1A	6cm
2021-04-20	04:11:20	7.9	U1A	1cm
2021-04-20	04:11:20	7.9	U1A	2cm
2021-04-20	04:11:20	8	U1A	4cm
2021-04-20	04:11:20	8.1	U1A	6cm
2021-04-20	04:12:20	7.9	U1A	1cm
2021-04-20	04:12:20	7.9	U1A	2cm
2021-04-20	04:12:20	8	U1A	4cm
2021-04-20	04:12:20	8.1	U1A	6cm
2021-04-20	04:13:20	7.9	U1A	1cm
2021-04-20	04:13:20	7.9	U1A	2cm
2021-04-20	04:13:20	8	U1A	4cm
2021-04-20	04:13:20	8.1	U1A	6cm
2021-04-20	04:14:20	7.9	U1A	1cm
2021-04-20	04:14:20	7.9	U1A	2cm
2021-04-20	04:14:20	8	U1A	4cm
2021-04-20	04:14:20	8	U1A	6cm
2021-04-20	04:15:20	7.9	U1A	1cm
2021-04-20	04:15:20	7.9	U1A	2cm
2021-04-20	04:15:20	8	U1A	4cm
2021-04-20	04:15:20	8	U1A	6cm
2021-04-20	04:16:20	7.9	U1A	1cm
2021-04-20	04:16:20	7.9	U1A	2cm
2021-04-20	04:16:20	8	U1A	4cm
2021-04-20	04:16:20	8	U1A	6cm
2021-04-20	04:17:20	7.9	U1A	1cm
2021-04-20	04:17:20	7.9	U1A	2cm
2021-04-20	04:17:20	8	U1A	4cm
2021-04-20	04:17:20	8	U1A	6cm
2021-04-20	04:18:20	7.9	U1A	1cm
2021-04-20	04:18:20	7.9	U1A	2cm
2021-04-20	04:18:20	8	U1A	4cm
2021-04-20	04:18:20	8	U1A	6cm
2021-04-20	04:19:20	7.9	U1A	1cm
2021-04-20	04:19:20	7.9	U1A	2cm
2021-04-20	04:19:20	8	U1A	4cm
2021-04-20	04:19:20	8	U1A	6cm
2021-04-20	04:20:20	7.9	U1A	1cm
2021-04-20	04:20:20	7.9	U1A	2cm
2021-04-20	04:20:20	8	U1A	4cm
2021-04-20	04:20:20	8	U1A	6cm
2021-04-20	04:21:20	7.9	U1A	1cm
2021-04-20	04:21:20	7.9	U1A	2cm
2021-04-20	04:21:20	8	U1A	4cm
2021-04-20	04:21:20	8	U1A	6cm
2021-04-20	04:22:20	7.8	U1A	1cm
2021-04-20	04:22:20	7.9	U1A	2cm
2021-04-20	04:22:20	8	U1A	4cm
2021-04-20	04:22:20	8	U1A	6cm
2021-04-20	04:23:20	7.9	U1A	1cm
2021-04-20	04:23:20	7.9	U1A	2cm
2021-04-20	04:23:20	8	U1A	4cm
2021-04-20	04:23:20	8	U1A	6cm
2021-04-20	04:24:20	7.8	U1A	1cm
2021-04-20	04:24:20	7.8	U1A	2cm
2021-04-20	04:24:20	8	U1A	4cm
2021-04-20	04:24:20	8	U1A	6cm
2021-04-20	04:25:20	7.8	U1A	1cm
2021-04-20	04:25:20	7.8	U1A	2cm
2021-04-20	04:25:20	8	U1A	4cm
2021-04-20	04:25:20	8	U1A	6cm
2021-04-20	04:26:20	7.8	U1A	1cm
2021-04-20	04:26:20	7.8	U1A	2cm
2021-04-20	04:26:20	8	U1A	4cm
2021-04-20	04:26:20	8	U1A	6cm
2021-04-20	04:27:20	7.8	U1A	1cm
2021-04-20	04:27:20	7.8	U1A	2cm
2021-04-20	04:27:20	8	U1A	4cm
2021-04-20	04:27:20	8	U1A	6cm
2021-04-20	04:28:20	7.8	U1A	1cm
2021-04-20	04:28:20	7.8	U1A	2cm
2021-04-20	04:28:20	8	U1A	4cm
2021-04-20	04:28:20	8	U1A	6cm
2021-04-20	04:29:20	7.8	U1A	1cm
2021-04-20	04:29:20	7.8	U1A	2cm
2021-04-20	04:29:20	8	U1A	4cm
2021-04-20	04:29:20	8	U1A	6cm
2021-04-20	04:30:20	7.8	U1A	1cm
2021-04-20	04:30:20	7.8	U1A	2cm
2021-04-20	04:30:20	8	U1A	4cm
2021-04-20	04:30:20	8	U1A	6cm
2021-04-20	04:31:20	7.8	U1A	1cm
2021-04-20	04:31:20	7.8	U1A	2cm
2021-04-20	04:31:20	8	U1A	4cm
2021-04-20	04:31:20	8	U1A	6cm
2021-04-20	04:32:20	7.8	U1A	1cm
2021-04-20	04:32:20	7.8	U1A	2cm
2021-04-20	04:32:20	8	U1A	4cm
2021-04-20	04:32:20	8	U1A	6cm
2021-04-20	04:33:20	7.8	U1A	1cm
2021-04-20	04:33:20	7.8	U1A	2cm
2021-04-20	04:33:20	8	U1A	4cm
2021-04-20	04:33:20	8	U1A	6cm
2021-04-20	04:34:20	7.8	U1A	1cm
2021-04-20	04:34:20	7.8	U1A	2cm
2021-04-20	04:34:20	8	U1A	4cm
2021-04-20	04:34:20	8	U1A	6cm
2021-04-20	04:35:20	7.8	U1A	1cm
2021-04-20	04:35:20	7.8	U1A	2cm
2021-04-20	04:35:20	8	U1A	4cm
2021-04-20	04:35:20	8	U1A	6cm
2021-04-20	04:36:20	7.8	U1A	1cm
2021-04-20	04:36:20	7.8	U1A	2cm
2021-04-20	04:36:20	8	U1A	4cm
2021-04-20	04:36:20	8	U1A	6cm
2021-04-20	04:37:20	7.8	U1A	1cm
2021-04-20	04:37:20	7.8	U1A	2cm
2021-04-20	04:37:20	8	U1A	4cm
2021-04-20	04:37:20	8	U1A	6cm
2021-04-20	04:38:20	7.8	U1A	1cm
2021-04-20	04:38:20	7.8	U1A	2cm
2021-04-20	04:38:20	8	U1A	4cm
2021-04-20	04:38:20	8	U1A	6cm
2021-04-20	04:39:20	7.8	U1A	1cm
2021-04-20	04:39:20	7.8	U1A	2cm
2021-04-20	04:39:20	8	U1A	4cm
2021-04-20	04:39:20	8	U1A	6cm
2021-04-20	04:40:20	7.8	U1A	1cm
2021-04-20	04:40:20	7.8	U1A	2cm
2021-04-20	04:40:20	8	U1A	4cm
2021-04-20	04:40:20	8	U1A	6cm
2021-04-20	04:41:20	7.8	U1A	1cm
2021-04-20	04:41:20	7.8	U1A	2cm
2021-04-20	04:41:20	8	U1A	4cm
2021-04-20	04:41:20	8	U1A	6cm
2021-04-20	04:42:20	7.8	U1A	1cm
2021-04-20	04:42:20	7.8	U1A	2cm
2021-04-20	04:42:20	8	U1A	4cm
2021-04-20	04:42:20	8	U1A	6cm
2021-04-20	04:43:20	7.8	U1A	1cm
2021-04-20	04:43:20	7.8	U1A	2cm
2021-04-20	04:43:20	8	U1A	4cm
2021-04-20	04:43:20	8	U1A	6cm
2021-04-20	04:44:20	7.8	U1A	1cm
2021-04-20	04:44:20	7.8	U1A	2cm
2021-04-20	04:44:20	8	U1A	4cm
2021-04-20	04:44:20	8	U1A	6cm
2021-04-20	04:45:20	7.8	U1A	1cm
2021-04-20	04:45:20	7.8	U1A	2cm
2021-04-20	04:45:20	8	U1A	4cm
2021-04-20	04:45:20	8	U1A	6cm
2021-04-20	04:46:20	7.8	U1A	1cm
2021-04-20	04:46:20	7.8	U1A	2cm
2021-04-20	04:46:20	8	U1A	4cm
2021-04-20	04:46:20	8	U1A	6cm
2021-04-20	04:47:20	7.8	U1A	1cm
2021-04-20	04:47:20	7.8	U1A	2cm
2021-04-20	04:47:20	8	U1A	4cm
2021-04-20	04:47:20	8	U1A	6cm
2021-04-20	04:48:20	7.8	U1A	1cm
2021-04-20	04:48:20	7.8	U1A	2cm
2021-04-20	04:48:20	8	U1A	4cm
2021-04-20	04:48:20	8	U1A	6cm
2021-04-20	04:49:20	7.8	U1A	1cm
2021-04-20	04:49:20	7.8	U1A	2cm
2021-04-20	04:49:20	8	U1A	4cm
2021-04-20	04:49:20	8	U1A	6cm
2021-04-20	04:50:20	7.8	U1A	1cm
2021-04-20	04:50:20	7.8	U1A	2cm
2021-04-20	04:50:20	8	U1A	4cm
2021-04-20	04:50:20	8	U1A	6cm
2021-04-20	04:51:20	7.8	U1A	1cm
2021-04-20	04:51:20	7.8	U1A	2cm
2021-04-20	04:51:20	8	U1A	4cm
2021-04-20	04:51:20	8	U1A	6cm
2021-04-20	04:52:20	7.8	U1A	1cm
2021-04-20	04:52:20	7.8	U1A	2cm
2021-04-20	04:52:20	8	U1A	4cm
2021-04-20	04:52:20	8	U1A	6cm
2021-04-20	04:53:20	7.8	U1A	1cm
2021-04-20	04:53:20	7.8	U1A	2cm
2021-04-20	04:53:20	8	U1A	4cm
2021-04-20	04:53:20	8	U1A	6cm
2021-04-20	04:54:20	7.8	U1A	1cm
2021-04-20	04:54:20	7.8	U1A	2cm
2021-04-20	04:54:20	8	U1A	4cm
2021-04-20	04:54:20	8	U1A	6cm
2021-04-20	04:55:20	7.8	U1A	1cm
2021-04-20	04:55:20	7.8	U1A	2cm
2021-04-20	04:55:20	8	U1A	4cm
2021-04-20	04:55:20	8	U1A	6cm
2021-04-20	04:56:20	7.8	U1A	1cm
2021-04-20	04:56:20	7.8	U1A	2cm
2021-04-20	04:56:20	8	U1A	4cm
2021-04-20	04:56:20	8	U1A	6cm
2021-04-20	04:57:20	7.8	U1A	1cm
2021-04-20	04:57:20	7.8	U1A	2cm
2021-04-20	04:57:20	8	U1A	4cm
2021-04-20	04:57:20	8	U1A	6cm
2021-04-20	04:58:20	7.8	U1A	1cm
2021-04-20	04:58:20	7.8	U1A	2cm
2021-04-20	04:58:20	8	U1A	4cm
2021-04-20	04:58:20	8	U1A	6cm
2021-04-20	04:59:20	7.8	U1A	1cm
2021-04-20	04:59:20	7.8	U1A	2cm
2021-04-20	04:59:20	8	U1A	4cm
2021-04-20	04:59:20	8	U1A	6cm
2021-04-20	05:00:20	7.8	U1A	1cm
2021-04-20	05:00:20	7.8	U1A	2cm
2021-04-20	05:00:20	8	U1A	4cm
2021-04-20	05:00:20	8	U1A	6cm
2021-04-20	05:01:20	7.8	U1A	1cm
2021-04-20	05:01:20	7.8	U1A	2cm
2021-04-20	05:01:20	8	U1A	4cm
2021-04-20	05:01:20	8	U1A	6cm
2021-04-20	05:02:20	7.8	U1A	1cm
2021-04-20	05:02:20	7.8	U1A	2cm
2021-04-20	05:02:20	8	U1A	4cm
2021-04-20	05:02:20	8	U1A	6cm
2021-04-20	05:03:20	7.8	U1A	1cm
2021-04-20	05:03:20	7.8	U1A	2cm
2021-04-20	05:03:20	8	U1A	4cm
2021-04-20	05:03:20	8	U1A	6cm
2021-04-20	05:04:20	7.8	U1A	1cm
2021-04-20	05:04:20	7.8	U1A	2cm
2021-04-20	05:04:20	8	U1A	4cm
2021-04-20	05:04:20	8	U1A	6cm
2021-04-20	05:05:20	7.8	U1A	1cm
2021-04-20	05:05:20	7.8	U1A	2cm
2021-04-20	05:05:20	8	U1A	4cm
2021-04-20	05:05:20	8	U1A	6cm
2021-04-20	05:06:20	7.8	U1A	1cm
2021-04-20	05:06:20	7.8	U1A	2cm
2021-04-20	05:06:20	8	U1A	4cm
2021-04-20	05:06:20	8	U1A	6cm
2021-04-20	05:07:20	7.8	U1A	1cm
2021-04-20	05:07:20	7.8	U1A	2cm
2021-04-20	05:07:20	8	U1A	4cm
2021-04-20	05:07:20	8	U1A	6cm
2021-04-20	05:08:20	7.8	U1A	1cm
2021-04-20	05:08:20	7.8	U1A	2cm
2021-04-20	05:08:20	8	U1A	4cm
2021-04-20	05:08:20	8	U1A	6cm
2021-04-20	05:09:20	7.7	U1A	1cm
2021-04-20	05:09:20	7.8	U1A	2cm
2021-04-20	05:09:20	7.9	U1A	4cm
2021-04-20	05:09:20	8	U1A	6cm
2021-04-20	05:10:20	7.7	U1A	1cm
2021-04-20	05:10:20	7.7	U1A	2cm
2021-04-20	05:10:20	7.9	U1A	4cm
2021-04-20	05:10:20	8	U1A	6cm
2021-04-20	05:11:20	7.7	U1A	1cm
2021-04-20	05:11:20	7.7	U1A	2cm
2021-04-20	05:11:20	8	U1A	4cm
2021-04-20	05:11:20	8	U1A	6cm
2021-04-20	05:12:20	7.7	U1A	1cm
2021-04-20	05:12:20	7.7	U1A	2cm
2021-04-20	05:12:20	7.9	U1A	4cm
2021-04-20	05:12:20	8	U1A	6cm
2021-04-20	05:13:20	7.7	U1A	1cm
2021-04-20	05:13:20	7.7	U1A	2cm
2021-04-20	05:13:20	7.9	U1A	4cm
2021-04-20	05:13:20	8	U1A	6cm
2021-04-20	05:14:20	7.7	U1A	1cm
2021-04-20	05:14:20	7.7	U1A	2cm
2021-04-20	05:14:20	7.9	U1A	4cm
2021-04-20	05:14:20	8	U1A	6cm
2021-04-20	05:15:20	7.7	U1A	1cm
2021-04-20	05:15:20	7.7	U1A	2cm
2021-04-20	05:15:20	7.9	U1A	4cm
2021-04-20	05:15:20	8	U1A	6cm
2021-04-20	05:16:20	7.7	U1A	1cm
2021-04-20	05:16:20	7.7	U1A	2cm
2021-04-20	05:16:20	7.9	U1A	4cm
2021-04-20	05:16:20	8	U1A	6cm
2021-04-20	05:17:20	7.7	U1A	1cm
2021-04-20	05:17:20	7.7	U1A	2cm
2021-04-20	05:17:20	7.9	U1A	4cm
2021-04-20	05:17:20	8	U1A	6cm
2021-04-20	05:18:20	7.7	U1A	1cm
2021-04-20	05:18:20	7.7	U1A	2cm
2021-04-20	05:18:20	7.9	U1A	4cm
2021-04-20	05:18:20	8	U1A	6cm
2021-04-20	05:19:20	7.7	U1A	1cm
2021-04-20	05:19:20	7.7	U1A	2cm
2021-04-20	05:19:20	7.9	U1A	4cm
2021-04-20	05:19:20	8	U1A	6cm
2021-04-20	05:20:20	7.7	U1A	1cm
2021-04-20	05:20:20	7.7	U1A	2cm
2021-04-20	05:20:20	7.9	U1A	4cm
2021-04-20	05:20:20	8	U1A	6cm
2021-04-20	05:21:20	7.7	U1A	1cm
2021-04-20	05:21:20	7.7	U1A	2cm
2021-04-20	05:21:20	7.9	U1A	4cm
2021-04-20	05:21:20	8	U1A	6cm
2021-04-20	05:22:20	7.7	U1A	1cm
2021-04-20	05:22:20	7.7	U1A	2cm
2021-04-20	05:22:20	7.9	U1A	4cm
2021-04-20	05:22:20	8	U1A	6cm
2021-04-20	05:23:20	7.7	U1A	1cm
2021-04-20	05:23:20	7.7	U1A	2cm
2021-04-20	05:23:20	7.9	U1A	4cm
2021-04-20	05:23:20	8	U1A	6cm
2021-04-20	05:24:20	7.7	U1A	1cm
2021-04-20	05:24:20	7.7	U1A	2cm
2021-04-20	05:24:20	7.9	U1A	4cm
2021-04-20	05:24:20	8	U1A	6cm
2021-04-20	05:25:20	7.7	U1A	1cm
2021-04-20	05:25:20	7.7	U1A	2cm
2021-04-20	05:25:20	7.9	U1A	4cm
2021-04-20	05:25:20	8	U1A	6cm
2021-04-20	05:26:20	7.7	U1A	1cm
2021-04-20	05:26:20	7.7	U1A	2cm
2021-04-20	05:26:20	7.9	U1A	4cm
2021-04-20	05:26:20	8	U1A	6cm
2021-04-20	05:27:20	7.7	U1A	1cm
2021-04-20	05:27:20	7.7	U1A	2cm
2021-04-20	05:27:20	7.9	U1A	4cm
2021-04-20	05:27:20	8	U1A	6cm
2021-04-20	05:28:20	7.7	U1A	1cm
2021-04-20	05:28:20	7.7	U1A	2cm
2021-04-20	05:28:20	7.9	U1A	4cm
2021-04-20	05:28:20	8	U1A	6cm
2021-04-20	05:29:20	7.6	U1A	1cm
2021-04-20	05:29:20	7.7	U1A	2cm
2021-04-20	05:29:20	7.9	U1A	4cm
2021-04-20	05:29:20	8	U1A	6cm
2021-04-20	05:30:20	7.7	U1A	1cm
2021-04-20	05:30:20	7.7	U1A	2cm
2021-04-20	05:30:20	7.9	U1A	4cm
2021-04-20	05:30:20	8	U1A	6cm
2021-04-20	05:31:20	7.6	U1A	1cm
2021-04-20	05:31:20	7.7	U1A	2cm
2021-04-20	05:31:20	7.9	U1A	4cm
2021-04-20	05:31:20	8	U1A	6cm
2021-04-20	05:32:20	7.6	U1A	1cm
2021-04-20	05:32:20	7.7	U1A	2cm
2021-04-20	05:32:20	7.9	U1A	4cm
2021-04-20	05:32:20	8	U1A	6cm
2021-04-20	05:33:20	7.6	U1A	1cm
2021-04-20	05:33:20	7.6	U1A	2cm
2021-04-20	05:33:20	7.9	U1A	4cm
2021-04-20	05:33:20	8	U1A	6cm
2021-04-20	05:34:20	7.6	U1A	1cm
2021-04-20	05:34:20	7.6	U1A	2cm
2021-04-20	05:34:20	7.9	U1A	4cm
2021-04-20	05:34:20	8	U1A	6cm
2021-04-20	05:35:20	7.6	U1A	1cm
2021-04-20	05:35:20	7.6	U1A	2cm
2021-04-20	05:35:20	7.9	U1A	4cm
2021-04-20	05:35:20	8	U1A	6cm
2021-04-20	05:36:20	7.6	U1A	1cm
2021-04-20	05:36:20	7.6	U1A	2cm
2021-04-20	05:36:20	7.9	U1A	4cm
2021-04-20	05:36:20	8	U1A	6cm
2021-04-20	05:37:20	7.6	U1A	1cm
2021-04-20	05:37:20	7.6	U1A	2cm
2021-04-20	05:37:20	7.9	U1A	4cm
2021-04-20	05:37:20	7.9	U1A	6cm
2021-04-20	05:38:20	7.6	U1A	1cm
2021-04-20	05:38:20	7.6	U1A	2cm
2021-04-20	05:38:20	7.9	U1A	4cm
2021-04-20	05:38:20	8	U1A	6cm
2021-04-20	05:39:20	7.6	U1A	1cm
2021-04-20	05:39:20	7.6	U1A	2cm
2021-04-20	05:39:20	7.9	U1A	4cm
2021-04-20	05:39:20	7.9	U1A	6cm
2021-04-20	05:40:20	7.6	U1A	1cm
2021-04-20	05:40:20	7.6	U1A	2cm
2021-04-20	05:40:20	7.9	U1A	4cm
2021-04-20	05:40:20	7.9	U1A	6cm
2021-04-20	05:41:20	7.6	U1A	1cm
2021-04-20	05:41:20	7.6	U1A	2cm
2021-04-20	05:41:20	7.8	U1A	4cm
2021-04-20	05:41:20	7.9	U1A	6cm
2021-04-20	05:42:20	7.6	U1A	1cm
2021-04-20	05:42:20	7.6	U1A	2cm
2021-04-20	05:42:20	7.8	U1A	4cm
2021-04-20	05:42:20	7.9	U1A	6cm
2021-04-20	05:43:20	7.6	U1A	1cm
2021-04-20	05:43:20	7.6	U1A	2cm
2021-04-20	05:43:20	7.8	U1A	4cm
2021-04-20	05:43:20	7.9	U1A	6cm
2021-04-20	05:44:20	7.6	U1A	1cm
2021-04-20	05:44:20	7.6	U1A	2cm
2021-04-20	05:44:20	7.8	U1A	4cm
2021-04-20	05:44:20	7.9	U1A	6cm
2021-04-20	05:45:20	7.6	U1A	1cm
2021-04-20	05:45:20	7.6	U1A	2cm
2021-04-20	05:45:20	7.8	U1A	4cm
2021-04-20	05:45:20	7.9	U1A	6cm
2021-04-20	05:46:20	7.6	U1A	1cm
2021-04-20	05:46:20	7.6	U1A	2cm
2021-04-20	05:46:20	7.8	U1A	4cm
2021-04-20	05:46:20	7.9	U1A	6cm
2021-04-20	05:47:20	7.6	U1A	1cm
2021-04-20	05:47:20	7.6	U1A	2cm
2021-04-20	05:47:20	7.8	U1A	4cm
2021-04-20	05:47:20	7.9	U1A	6cm
2021-04-20	05:48:20	7.6	U1A	1cm
2021-04-20	05:48:20	7.6	U1A	2cm
2021-04-20	05:48:20	7.8	U1A	4cm
2021-04-20	05:48:20	7.9	U1A	6cm
2021-04-20	05:49:20	7.6	U1A	1cm
2021-04-20	05:49:20	7.6	U1A	2cm
2021-04-20	05:49:20	7.8	U1A	4cm
2021-04-20	05:49:20	7.9	U1A	6cm
2021-04-20	05:50:20	7.6	U1A	1cm
2021-04-20	05:50:20	7.6	U1A	2cm
2021-04-20	05:50:20	7.8	U1A	4cm
2021-04-20	05:50:20	7.9	U1A	6cm
2021-04-20	05:51:20	7.6	U1A	1cm
2021-04-20	05:51:20	7.6	U1A	2cm
2021-04-20	05:51:20	7.8	U1A	4cm
2021-04-20	05:51:20	7.9	U1A	6cm
2021-04-20	05:52:20	7.6	U1A	1cm
2021-04-20	05:52:20	7.6	U1A	2cm
2021-04-20	05:52:20	7.8	U1A	4cm
2021-04-20	05:52:20	7.9	U1A	6cm
2021-04-20	05:53:20	7.6	U1A	1cm
2021-04-20	05:53:20	7.6	U1A	2cm
2021-04-20	05:53:20	7.8	U1A	4cm
2021-04-20	05:53:20	7.9	U1A	6cm
2021-04-20	05:54:20	7.6	U1A	1cm
2021-04-20	05:54:20	7.6	U1A	2cm
2021-04-20	05:54:20	7.8	U1A	4cm
2021-04-20	05:54:20	7.9	U1A	6cm
2021-04-20	05:55:20	7.6	U1A	1cm
2021-04-20	05:55:20	7.6	U1A	2cm
2021-04-20	05:55:20	7.8	U1A	4cm
2021-04-20	05:55:20	7.9	U1A	6cm
2021-04-20	05:56:20	7.6	U1A	1cm
2021-04-20	05:56:20	7.6	U1A	2cm
2021-04-20	05:56:20	7.8	U1A	4cm
2021-04-20	05:56:20	7.9	U1A	6cm
2021-04-20	05:57:20	7.6	U1A	1cm
2021-04-20	05:57:20	7.6	U1A	2cm
2021-04-20	05:57:20	7.8	U1A	4cm
2021-04-20	05:57:20	7.9	U1A	6cm
2021-04-20	05:58:20	7.6	U1A	1cm
2021-04-20	05:58:20	7.6	U1A	2cm
2021-04-20	05:58:20	7.8	U1A	4cm
2021-04-20	05:58:20	7.9	U1A	6cm
2021-04-20	05:59:20	7.6	U1A	1cm
2021-04-20	05:59:20	7.6	U1A	2cm
2021-04-20	05:59:20	7.8	U1A	4cm
2021-04-20	05:59:20	7.9	U1A	6cm
2021-04-20	06:00:20	7.6	U1A	1cm
2021-04-20	06:00:20	7.6	U1A	2cm
2021-04-20	06:00:20	7.8	U1A	4cm
2021-04-20	06:00:20	7.9	U1A	6cm
2021-04-20	06:01:20	7.6	U1A	1cm
2021-04-20	06:01:20	7.6	U1A	2cm
2021-04-20	06:01:20	7.8	U1A	4cm
2021-04-20	06:01:20	7.9	U1A	6cm
2021-04-20	06:02:20	7.6	U1A	1cm
2021-04-20	06:02:20	7.6	U1A	2cm
2021-04-20	06:02:20	7.8	U1A	4cm
2021-04-20	06:02:20	7.9	U1A	6cm
2021-04-20	06:03:20	7.6	U1A	1cm
2021-04-20	06:03:20	7.6	U1A	2cm
2021-04-20	06:03:20	7.8	U1A	4cm
2021-04-20	06:03:20	7.9	U1A	6cm
2021-04-20	06:04:20	7.6	U1A	1cm
2021-04-20	06:04:20	7.6	U1A	2cm
2021-04-20	06:04:20	7.8	U1A	4cm
2021-04-20	06:04:20	7.9	U1A	6cm
2021-04-20	06:05:20	7.6	U1A	1cm
2021-04-20	06:05:20	7.6	U1A	2cm
2021-04-20	06:05:20	7.8	U1A	4cm
2021-04-20	06:05:20	7.9	U1A	6cm
2021-04-20	06:06:20	7.6	U1A	1cm
2021-04-20	06:06:20	7.6	U1A	2cm
2021-04-20	06:06:20	7.8	U1A	4cm
2021-04-20	06:06:20	7.9	U1A	6cm
2021-04-20	06:07:20	7.6	U1A	1cm
2021-04-20	06:07:20	7.6	U1A	2cm
2021-04-20	06:07:20	7.8	U1A	4cm
2021-04-20	06:07:20	7.9	U1A	6cm
2021-04-20	06:08:20	7.6	U1A	1cm
2021-04-20	06:08:20	7.6	U1A	2cm
2021-04-20	06:08:20	7.8	U1A	4cm
2021-04-20	06:08:20	7.9	U1A	6cm
2021-04-20	06:09:20	7.6	U1A	1cm
2021-04-20	06:09:20	7.6	U1A	2cm
2021-04-20	06:09:20	7.8	U1A	4cm
2021-04-20	06:09:20	7.9	U1A	6cm
2021-04-20	06:10:20	7.6	U1A	1cm
2021-04-20	06:10:20	7.6	U1A	2cm
2021-04-20	06:10:20	7.8	U1A	4cm
2021-04-20	06:10:20	7.9	U1A	6cm
2021-04-20	06:11:20	7.6	U1A	1cm
2021-04-20	06:11:20	7.6	U1A	2cm
2021-04-20	06:11:20	7.8	U1A	4cm
2021-04-20	06:11:20	7.9	U1A	6cm
2021-04-20	06:12:20	7.6	U1A	1cm
2021-04-20	06:12:20	7.6	U1A	2cm
2021-04-20	06:12:20	7.8	U1A	4cm
2021-04-20	06:12:20	7.9	U1A	6cm
2021-04-20	06:13:20	7.6	U1A	1cm
2021-04-20	06:13:20	7.6	U1A	2cm
2021-04-20	06:13:20	7.8	U1A	4cm
2021-04-20	06:13:20	7.9	U1A	6cm
2021-04-20	06:14:20	7.6	U1A	1cm
2021-04-20	06:14:20	7.6	U1A	2cm
2021-04-20	06:14:20	7.8	U1A	4cm
2021-04-20	06:14:20	7.9	U1A	6cm
2021-04-20	06:15:20	7.6	U1A	1cm
2021-04-20	06:15:20	7.6	U1A	2cm
2021-04-20	06:15:20	7.8	U1A	4cm
2021-04-20	06:15:20	7.9	U1A	6cm
2021-04-20	06:16:20	7.6	U1A	1cm
2021-04-20	06:16:20	7.6	U1A	2cm
2021-04-20	06:16:20	7.8	U1A	4cm
2021-04-20	06:16:20	7.9	U1A	6cm
2021-04-20	06:17:20	7.6	U1A	1cm
2021-04-20	06:17:20	7.6	U1A	2cm
2021-04-20	06:17:20	7.8	U1A	4cm
2021-04-20	06:17:20	7.9	U1A	6cm
2021-04-20	06:18:20	7.6	U1A	1cm
2021-04-20	06:18:20	7.6	U1A	2cm
2021-04-20	06:18:20	7.8	U1A	4cm
2021-04-20	06:18:20	7.9	U1A	6cm
2021-04-20	06:19:20	7.5	U1A	1cm
2021-04-20	06:19:20	7.6	U1A	2cm
2021-04-20	06:19:20	7.8	U1A	4cm
2021-04-20	06:19:20	7.9	U1A	6cm
2021-04-20	06:20:20	7.5	U1A	1cm
2021-04-20	06:20:20	7.6	U1A	2cm
2021-04-20	06:20:20	7.8	U1A	4cm
2021-04-20	06:20:20	7.9	U1A	6cm
2021-04-20	06:21:20	7.5	U1A	1cm
2021-04-20	06:21:20	7.6	U1A	2cm
2021-04-20	06:21:20	7.8	U1A	4cm
2021-04-20	06:21:20	7.8	U1A	6cm
2021-04-20	06:22:20	7.5	U1A	1cm
2021-04-20	06:22:20	7.5	U1A	2cm
2021-04-20	06:22:20	7.8	U1A	4cm
2021-04-20	06:22:20	7.8	U1A	6cm
2021-04-20	06:23:20	7.5	U1A	1cm
2021-04-20	06:23:20	7.5	U1A	2cm
2021-04-20	06:23:20	7.8	U1A	4cm
2021-04-20	06:23:20	7.8	U1A	6cm
2021-04-20	06:24:20	7.5	U1A	1cm
2021-04-20	06:24:20	7.5	U1A	2cm
2021-04-20	06:24:20	7.8	U1A	4cm
2021-04-20	06:24:20	7.8	U1A	6cm
2021-04-20	06:25:20	7.5	U1A	1cm
2021-04-20	06:25:20	7.5	U1A	2cm
2021-04-20	06:25:20	7.8	U1A	4cm
2021-04-20	06:25:20	7.8	U1A	6cm
2021-04-20	06:26:20	7.5	U1A	1cm
2021-04-20	06:26:20	7.5	U1A	2cm
2021-04-20	06:26:20	7.8	U1A	4cm
2021-04-20	06:26:20	7.8	U1A	6cm
2021-04-20	06:27:20	7.5	U1A	1cm
2021-04-20	06:27:20	7.5	U1A	2cm
2021-04-20	06:27:20	7.8	U1A	4cm
2021-04-20	06:27:20	7.8	U1A	6cm
2021-04-20	06:28:20	7.5	U1A	1cm
2021-04-20	06:28:20	7.5	U1A	2cm
2021-04-20	06:28:20	7.8	U1A	4cm
2021-04-20	06:28:20	7.8	U1A	6cm
2021-04-20	06:29:20	7.5	U1A	1cm
2021-04-20	06:29:20	7.5	U1A	2cm
2021-04-20	06:29:20	7.8	U1A	4cm
2021-04-20	06:29:20	7.8	U1A	6cm
2021-04-20	06:30:20	7.5	U1A	1cm
2021-04-20	06:30:20	7.5	U1A	2cm
2021-04-20	06:30:20	7.8	U1A	4cm
2021-04-20	06:30:20	7.8	U1A	6cm
2021-04-20	06:31:20	7.5	U1A	1cm
2021-04-20	06:31:20	7.5	U1A	2cm
2021-04-20	06:31:20	7.8	U1A	4cm
2021-04-20	06:31:20	7.8	U1A	6cm
2021-04-20	06:32:20	7.5	U1A	1cm
2021-04-20	06:32:20	7.5	U1A	2cm
2021-04-20	06:32:20	7.8	U1A	4cm
2021-04-20	06:32:20	7.8	U1A	6cm
2021-04-20	06:33:20	7.5	U1A	1cm
2021-04-20	06:33:20	7.5	U1A	2cm
2021-04-20	06:33:20	7.8	U1A	4cm
2021-04-20	06:33:20	7.8	U1A	6cm
2021-04-20	06:34:20	7.5	U1A	1cm
2021-04-20	06:34:20	7.5	U1A	2cm
2021-04-20	06:34:20	7.8	U1A	4cm
2021-04-20	06:34:20	7.8	U1A	6cm
2021-04-20	06:35:20	7.5	U1A	1cm
2021-04-20	06:35:20	7.5	U1A	2cm
2021-04-20	06:35:20	7.8	U1A	4cm
2021-04-20	06:35:20	7.8	U1A	6cm
2021-04-20	06:36:20	7.5	U1A	1cm
2021-04-20	06:36:20	7.5	U1A	2cm
2021-04-20	06:36:20	7.8	U1A	4cm
2021-04-20	06:36:20	7.8	U1A	6cm
2021-04-20	06:37:20	7.5	U1A	1cm
2021-04-20	06:37:20	7.5	U1A	2cm
2021-04-20	06:37:20	7.8	U1A	4cm
2021-04-20	06:37:20	7.8	U1A	6cm
2021-04-20	06:38:20	7.5	U1A	1cm
2021-04-20	06:38:20	7.5	U1A	2cm
2021-04-20	06:38:20	7.8	U1A	4cm
2021-04-20	06:38:20	7.8	U1A	6cm
2021-04-20	06:39:20	7.5	U1A	1cm
2021-04-20	06:39:20	7.5	U1A	2cm
2021-04-20	06:39:20	7.8	U1A	4cm
2021-04-20	06:39:20	7.8	U1A	6cm
2021-04-20	06:40:20	7.5	U1A	1cm
2021-04-20	06:40:20	7.5	U1A	2cm
2021-04-20	06:40:20	7.8	U1A	4cm
2021-04-20	06:40:20	7.8	U1A	6cm
2021-04-20	06:41:20	7.5	U1A	1cm
2021-04-20	06:41:20	7.5	U1A	2cm
2021-04-20	06:41:20	7.8	U1A	4cm
2021-04-20	06:41:20	7.8	U1A	6cm
2021-04-20	06:42:20	7.5	U1A	1cm
2021-04-20	06:42:20	7.5	U1A	2cm
2021-04-20	06:42:20	7.8	U1A	4cm
2021-04-20	06:42:20	7.8	U1A	6cm
2021-04-20	06:43:20	7.5	U1A	1cm
2021-04-20	06:43:20	7.5	U1A	2cm
2021-04-20	06:43:20	7.8	U1A	4cm
2021-04-20	06:43:20	7.8	U1A	6cm
2021-04-20	06:44:20	7.5	U1A	1cm
2021-04-20	06:44:20	7.5	U1A	2cm
2021-04-20	06:44:20	7.8	U1A	4cm
2021-04-20	06:44:20	7.8	U1A	6cm
2021-04-20	06:45:20	7.5	U1A	1cm
2021-04-20	06:45:20	7.5	U1A	2cm
2021-04-20	06:45:20	7.8	U1A	4cm
2021-04-20	06:45:20	7.8	U1A	6cm
2021-04-20	06:46:20	7.5	U1A	1cm
2021-04-20	06:46:20	7.5	U1A	2cm
2021-04-20	06:46:20	7.8	U1A	4cm
2021-04-20	06:46:20	7.8	U1A	6cm
2021-04-20	06:47:20	7.5	U1A	1cm
2021-04-20	06:47:20	7.5	U1A	2cm
2021-04-20	06:47:20	7.8	U1A	4cm
2021-04-20	06:47:20	7.8	U1A	6cm
2021-04-20	06:48:20	7.5	U1A	1cm
2021-04-20	06:48:20	7.5	U1A	2cm
2021-04-20	06:48:20	7.7	U1A	4cm
2021-04-20	06:48:20	7.8	U1A	6cm
2021-04-20	06:49:20	7.5	U1A	1cm
2021-04-20	06:49:20	7.5	U1A	2cm
2021-04-20	06:49:20	7.7	U1A	4cm
2021-04-20	06:49:20	7.8	U1A	6cm
2021-04-20	06:50:20	7.5	U1A	1cm
2021-04-20	06:50:20	7.5	U1A	2cm
2021-04-20	06:50:20	7.7	U1A	4cm
2021-04-20	06:50:20	7.8	U1A	6cm
2021-04-20	06:51:20	7.5	U1A	1cm
2021-04-20	06:51:20	7.5	U1A	2cm
2021-04-20	06:51:20	7.7	U1A	4cm
2021-04-20	06:51:20	7.8	U1A	6cm
2021-04-20	06:52:20	7.5	U1A	1cm
2021-04-20	06:52:20	7.5	U1A	2cm
2021-04-20	06:52:20	7.7	U1A	4cm
2021-04-20	06:52:20	7.8	U1A	6cm
2021-04-20	06:53:20	7.5	U1A	1cm
2021-04-20	06:53:20	7.5	U1A	2cm
2021-04-20	06:53:20	7.7	U1A	4cm
2021-04-20	06:53:20	7.8	U1A	6cm
2021-04-20	06:54:20	7.5	U1A	1cm
2021-04-20	06:54:20	7.5	U1A	2cm
2021-04-20	06:54:20	7.7	U1A	4cm
2021-04-20	06:54:20	7.8	U1A	6cm
2021-04-20	06:55:20	7.5	U1A	1cm
2021-04-20	06:55:20	7.5	U1A	2cm
2021-04-20	06:55:20	7.7	U1A	4cm
2021-04-20	06:55:20	7.8	U1A	6cm
2021-04-20	06:56:20	7.5	U1A	1cm
2021-04-20	06:56:20	7.5	U1A	2cm
2021-04-20	06:56:20	7.7	U1A	4cm
2021-04-20	06:56:20	7.8	U1A	6cm
2021-04-20	06:57:20	7.5	U1A	1cm
2021-04-20	06:57:20	7.5	U1A	2cm
2021-04-20	06:57:20	7.7	U1A	4cm
2021-04-20	06:57:20	7.8	U1A	6cm
2021-04-20	06:58:20	7.5	U1A	1cm
2021-04-20	06:58:20	7.5	U1A	2cm
2021-04-20	06:58:20	7.7	U1A	4cm
2021-04-20	06:58:20	7.8	U1A	6cm
2021-04-20	06:59:20	7.5	U1A	1cm
2021-04-20	06:59:20	7.5	U1A	2cm
2021-04-20	06:59:20	7.7	U1A	4cm
2021-04-20	06:59:20	7.8	U1A	6cm
2021-04-20	07:00:20	7.5	U1A	1cm
2021-04-20	07:00:20	7.5	U1A	2cm
2021-04-20	07:00:20	7.7	U1A	4cm
2021-04-20	07:00:20	7.8	U1A	6cm
2021-04-20	07:01:20	7.5	U1A	1cm
2021-04-20	07:01:20	7.5	U1A	2cm
2021-04-20	07:01:20	7.7	U1A	4cm
2021-04-20	07:01:20	7.8	U1A	6cm
2021-04-20	07:02:20	7.5	U1A	1cm
2021-04-20	07:02:20	7.5	U1A	2cm
2021-04-20	07:02:20	7.7	U1A	4cm
2021-04-20	07:02:20	7.8	U1A	6cm
2021-04-20	07:03:20	7.5	U1A	1cm
2021-04-20	07:03:20	7.5	U1A	2cm
2021-04-20	07:03:20	7.7	U1A	4cm
2021-04-20	07:03:20	7.8	U1A	6cm
2021-04-20	07:04:20	7.5	U1A	1cm
2021-04-20	07:04:20	7.5	U1A	2cm
2021-04-20	07:04:20	7.7	U1A	4cm
2021-04-20	07:04:20	7.8	U1A	6cm
2021-04-20	07:05:20	7.5	U1A	1cm
2021-04-20	07:05:20	7.5	U1A	2cm
2021-04-20	07:05:20	7.7	U1A	4cm
2021-04-20	07:05:20	7.8	U1A	6cm
2021-04-20	07:06:20	7.5	U1A	1cm
2021-04-20	07:06:20	7.5	U1A	2cm
2021-04-20	07:06:20	7.7	U1A	4cm
2021-04-20	07:06:20	7.8	U1A	6cm
2021-04-20	07:07:20	7.5	U1A	1cm
2021-04-20	07:07:20	7.5	U1A	2cm
2021-04-20	07:07:20	7.7	U1A	4cm
2021-04-20	07:07:20	7.8	U1A	6cm
2021-04-20	07:08:20	7.5	U1A	1cm
2021-04-20	07:08:20	7.5	U1A	2cm
2021-04-20	07:08:20	7.7	U1A	4cm
2021-04-20	07:08:20	7.8	U1A	6cm
2021-04-20	07:09:20	7.5	U1A	1cm
2021-04-20	07:09:20	7.5	U1A	2cm
2021-04-20	07:09:20	7.7	U1A	4cm
2021-04-20	07:09:20	7.8	U1A	6cm
2021-04-20	07:10:20	7.5	U1A	1cm
2021-04-20	07:10:20	7.5	U1A	2cm
2021-04-20	07:10:20	7.7	U1A	4cm
2021-04-20	07:10:20	7.8	U1A	6cm
2021-04-20	07:11:20	7.5	U1A	1cm
2021-04-20	07:11:20	7.5	U1A	2cm
2021-04-20	07:11:20	7.7	U1A	4cm
2021-04-20	07:11:20	7.8	U1A	6cm
2021-04-20	07:12:20	7.5	U1A	1cm
2021-04-20	07:12:20	7.5	U1A	2cm
2021-04-20	07:12:20	7.7	U1A	4cm
2021-04-20	07:12:20	7.8	U1A	6cm
2021-04-20	07:13:20	7.5	U1A	1cm
2021-04-20	07:13:20	7.5	U1A	2cm
2021-04-20	07:13:20	7.7	U1A	4cm
2021-04-20	07:13:20	7.8	U1A	6cm
2021-04-20	07:14:20	7.5	U1A	1cm
2021-04-20	07:14:20	7.5	U1A	2cm
2021-04-20	07:14:20	7.7	U1A	4cm
2021-04-20	07:14:20	7.8	U1A	6cm
2021-04-20	07:15:20	7.5	U1A	1cm
2021-04-20	07:15:20	7.5	U1A	2cm
2021-04-20	07:15:20	7.7	U1A	4cm
2021-04-20	07:15:20	7.8	U1A	6cm
2021-04-20	07:16:20	7.5	U1A	1cm
2021-04-20	07:16:20	7.5	U1A	2cm
2021-04-20	07:16:20	7.7	U1A	4cm
2021-04-20	07:16:20	7.8	U1A	6cm
2021-04-20	07:17:20	7.5	U1A	1cm
2021-04-20	07:17:20	7.5	U1A	2cm
2021-04-20	07:17:20	7.7	U1A	4cm
2021-04-20	07:17:20	7.8	U1A	6cm
2021-04-20	07:18:20	7.5	U1A	1cm
2021-04-20	07:18:20	7.5	U1A	2cm
2021-04-20	07:18:20	7.7	U1A	4cm
2021-04-20	07:18:20	7.8	U1A	6cm
2021-04-20	07:19:20	7.5	U1A	1cm
2021-04-20	07:19:20	7.5	U1A	2cm
2021-04-20	07:19:20	7.7	U1A	4cm
2021-04-20	07:19:20	7.8	U1A	6cm
2021-04-20	07:20:20	7.5	U1A	1cm
2021-04-20	07:20:20	7.5	U1A	2cm
2021-04-20	07:20:20	7.7	U1A	4cm
2021-04-20	07:20:20	7.8	U1A	6cm
2021-04-20	07:21:20	7.5	U1A	1cm
2021-04-20	07:21:20	7.5	U1A	2cm
2021-04-20	07:21:20	7.7	U1A	4cm
2021-04-20	07:21:20	7.8	U1A	6cm
2021-04-20	07:22:20	7.5	U1A	1cm
2021-04-20	07:22:20	7.5	U1A	2cm
2021-04-20	07:22:20	7.7	U1A	4cm
2021-04-20	07:22:20	7.8	U1A	6cm
2021-04-20	07:23:20	7.5	U1A	1cm
2021-04-20	07:23:20	7.5	U1A	2cm
2021-04-20	07:23:20	7.7	U1A	4cm
2021-04-20	07:23:20	7.8	U1A	6cm
2021-04-20	07:24:20	7.5	U1A	1cm
2021-04-20	07:24:20	7.5	U1A	2cm
2021-04-20	07:24:20	7.7	U1A	4cm
2021-04-20	07:24:20	7.8	U1A	6cm
2021-04-20	07:25:20	7.5	U1A	1cm
2021-04-20	07:25:20	7.5	U1A	2cm
2021-04-20	07:25:20	7.6	U1A	4cm
2021-04-20	07:25:20	7.8	U1A	6cm
2021-04-20	07:26:20	7.5	U1A	1cm
2021-04-20	07:26:20	7.5	U1A	2cm
2021-04-20	07:26:20	7.6	U1A	4cm
2021-04-20	07:26:20	7.8	U1A	6cm
2021-04-20	07:27:20	7.5	U1A	1cm
2021-04-20	07:27:20	7.5	U1A	2cm
2021-04-20	07:27:20	7.6	U1A	4cm
2021-04-20	07:27:20	7.8	U1A	6cm
2021-04-20	07:28:20	7.5	U1A	1cm
2021-04-20	07:28:20	7.5	U1A	2cm
2021-04-20	07:28:20	7.6	U1A	4cm
2021-04-20	07:28:20	7.8	U1A	6cm
2021-04-20	07:29:20	7.5	U1A	1cm
2021-04-20	07:29:20	7.5	U1A	2cm
2021-04-20	07:29:20	7.6	U1A	4cm
2021-04-20	07:29:20	7.8	U1A	6cm
2021-04-20	07:30:20	7.5	U1A	1cm
2021-04-20	07:30:20	7.5	U1A	2cm
2021-04-20	07:30:20	7.6	U1A	4cm
2021-04-20	07:30:20	7.8	U1A	6cm
2021-04-20	07:31:20	7.5	U1A	1cm
2021-04-20	07:31:20	7.5	U1A	2cm
2021-04-20	07:31:20	7.6	U1A	4cm
2021-04-20	07:31:20	7.8	U1A	6cm
2021-04-20	07:32:20	7.5	U1A	1cm
2021-04-20	07:32:20	7.5	U1A	2cm
2021-04-20	07:32:20	7.6	U1A	4cm
2021-04-20	07:32:20	7.8	U1A	6cm
2021-04-20	07:33:20	7.5	U1A	1cm
2021-04-20	07:33:20	7.5	U1A	2cm
2021-04-20	07:33:20	7.6	U1A	4cm
2021-04-20	07:33:20	7.8	U1A	6cm
2021-04-20	07:34:20	7.5	U1A	1cm
2021-04-20	07:34:20	7.5	U1A	2cm
2021-04-20	07:34:20	7.6	U1A	4cm
2021-04-20	07:34:20	7.8	U1A	6cm
2021-04-20	07:35:20	7.5	U1A	1cm
2021-04-20	07:35:20	7.5	U1A	2cm
2021-04-20	07:35:20	7.6	U1A	4cm
2021-04-20	07:35:20	7.8	U1A	6cm
2021-04-20	07:36:20	7.5	U1A	1cm
2021-04-20	07:36:20	7.5	U1A	2cm
2021-04-20	07:36:20	7.6	U1A	4cm
2021-04-20	07:36:20	7.8	U1A	6cm
2021-04-20	07:37:20	7.5	U1A	1cm
2021-04-20	07:37:20	7.5	U1A	2cm
2021-04-20	07:37:20	7.6	U1A	4cm
2021-04-20	07:37:20	7.8	U1A	6cm
2021-04-20	07:38:20	7.5	U1A	1cm
2021-04-20	07:38:20	7.5	U1A	2cm
2021-04-20	07:38:20	7.6	U1A	4cm
2021-04-20	07:38:20	7.8	U1A	6cm
2021-04-20	07:39:20	7.5	U1A	1cm
2021-04-20	07:39:20	7.5	U1A	2cm
2021-04-20	07:39:20	7.6	U1A	4cm
2021-04-20	07:39:20	7.8	U1A	6cm
2021-04-20	07:40:20	7.5	U1A	1cm
2021-04-20	07:40:20	7.5	U1A	2cm
2021-04-20	07:40:20	7.6	U1A	4cm
2021-04-20	07:40:20	7.8	U1A	6cm
2021-04-20	07:41:20	7.5	U1A	1cm
2021-04-20	07:41:20	7.5	U1A	2cm
2021-04-20	07:41:20	7.6	U1A	4cm
2021-04-20	07:41:20	7.8	U1A	6cm
2021-04-20	07:42:20	7.5	U1A	1cm
2021-04-20	07:42:20	7.5	U1A	2cm
2021-04-20	07:42:20	7.6	U1A	4cm
2021-04-20	07:42:20	7.8	U1A	6cm
2021-04-20	07:43:20	7.5	U1A	1cm
2021-04-20	07:43:20	7.5	U1A	2cm
2021-04-20	07:43:20	7.6	U1A	4cm
2021-04-20	07:43:20	7.8	U1A	6cm
2021-04-20	07:44:20	7.5	U1A	1cm
2021-04-20	07:44:20	7.5	U1A	2cm
2021-04-20	07:44:20	7.6	U1A	4cm
2021-04-20	07:44:20	7.8	U1A	6cm
2021-04-20	07:45:20	7.5	U1A	1cm
2021-04-20	07:45:20	7.5	U1A	2cm
2021-04-20	07:45:20	7.6	U1A	4cm
2021-04-20	07:45:20	7.8	U1A	6cm
2021-04-20	07:46:20	7.5	U1A	1cm
2021-04-20	07:46:20	7.5	U1A	2cm
2021-04-20	07:46:20	7.6	U1A	4cm
2021-04-20	07:46:20	7.8	U1A	6cm
2021-04-20	07:47:20	7.5	U1A	1cm
2021-04-20	07:47:20	7.5	U1A	2cm
2021-04-20	07:47:20	7.6	U1A	4cm
2021-04-20	07:47:20	7.8	U1A	6cm
2021-04-20	07:48:20	7.5	U1A	1cm
2021-04-20	07:48:20	7.5	U1A	2cm
2021-04-20	07:48:20	7.6	U1A	4cm
2021-04-20	07:48:20	7.8	U1A	6cm
2021-04-20	07:49:20	7.5	U1A	1cm
2021-04-20	07:49:20	7.5	U1A	2cm
2021-04-20	07:49:20	7.6	U1A	4cm
2021-04-20	07:49:20	7.8	U1A	6cm
2021-04-20	07:50:20	7.5	U1A	1cm
2021-04-20	07:50:20	7.5	U1A	2cm
2021-04-20	07:50:20	7.6	U1A	4cm
2021-04-20	07:50:20	7.7	U1A	6cm
2021-04-20	07:51:20	7.5	U1A	1cm
2021-04-20	07:51:20	7.5	U1A	2cm
2021-04-20	07:51:20	7.6	U1A	4cm
2021-04-20	07:51:20	7.7	U1A	6cm
2021-04-20	07:52:20	7.5	U1A	1cm
2021-04-20	07:52:20	7.5	U1A	2cm
2021-04-20	07:52:20	7.6	U1A	4cm
2021-04-20	07:52:20	7.7	U1A	6cm
2021-04-20	07:53:20	7.5	U1A	1cm
2021-04-20	07:53:20	7.5	U1A	2cm
2021-04-20	07:53:20	7.6	U1A	4cm
2021-04-20	07:53:20	7.7	U1A	6cm
2021-04-20	07:54:20	7.5	U1A	1cm
2021-04-20	07:54:20	7.5	U1A	2cm
2021-04-20	07:54:20	7.6	U1A	4cm
2021-04-20	07:54:20	7.7	U1A	6cm
2021-04-20	07:55:20	7.5	U1A	1cm
2021-04-20	07:55:20	7.5	U1A	2cm
2021-04-20	07:55:20	7.6	U1A	4cm
2021-04-20	07:55:20	7.7	U1A	6cm
2021-04-20	07:56:20	7.5	U1A	1cm
2021-04-20	07:56:20	7.5	U1A	2cm
2021-04-20	07:56:20	7.6	U1A	4cm
2021-04-20	07:56:20	7.7	U1A	6cm
2021-04-20	07:57:20	7.5	U1A	1cm
2021-04-20	07:57:20	7.5	U1A	2cm
2021-04-20	07:57:20	7.6	U1A	4cm
2021-04-20	07:57:20	7.7	U1A	6cm
2021-04-20	07:58:20	7.5	U1A	1cm
2021-04-20	07:58:20	7.5	U1A	2cm
2021-04-20	07:58:20	7.6	U1A	4cm
2021-04-20	07:58:20	7.7	U1A	6cm
2021-04-20	07:59:20	7.5	U1A	1cm
2021-04-20	07:59:20	7.5	U1A	2cm
2021-04-20	07:59:20	7.6	U1A	4cm
2021-04-20	07:59:20	7.7	U1A	6cm
2021-04-20	08:00:20	7.5	U1A	1cm
2021-04-20	08:00:20	7.5	U1A	2cm
2021-04-20	08:00:20	7.6	U1A	4cm
2021-04-20	08:00:20	7.7	U1A	6cm
2021-04-20	08:01:20	7.5	U1A	1cm
2021-04-20	08:01:20	7.5	U1A	2cm
2021-04-20	08:01:20	7.6	U1A	4cm
2021-04-20	08:01:20	7.7	U1A	6cm
2021-04-20	08:02:20	7.5	U1A	1cm
2021-04-20	08:02:20	7.5	U1A	2cm
2021-04-20	08:02:20	7.6	U1A	4cm
2021-04-20	08:02:20	7.7	U1A	6cm
2021-04-20	08:03:20	7.5	U1A	1cm
2021-04-20	08:03:20	7.5	U1A	2cm
2021-04-20	08:03:20	7.6	U1A	4cm
2021-04-20	08:03:20	7.7	U1A	6cm
2021-04-20	08:04:20	7.5	U1A	1cm
2021-04-20	08:04:20	7.5	U1A	2cm
2021-04-20	08:04:20	7.6	U1A	4cm
2021-04-20	08:04:20	7.7	U1A	6cm
2021-04-20	08:05:20	7.5	U1A	1cm
2021-04-20	08:05:20	7.5	U1A	2cm
2021-04-20	08:05:20	7.6	U1A	4cm
2021-04-20	08:05:20	7.7	U1A	6cm
2021-04-20	08:06:20	7.5	U1A	1cm
2021-04-20	08:06:20	7.5	U1A	2cm
2021-04-20	08:06:20	7.6	U1A	4cm
2021-04-20	08:06:20	7.7	U1A	6cm
2021-04-20	08:07:20	7.5	U1A	1cm
2021-04-20	08:07:20	7.5	U1A	2cm
2021-04-20	08:07:20	7.6	U1A	4cm
2021-04-20	08:07:20	7.7	U1A	6cm
2021-04-20	08:08:20	7.5	U1A	1cm
2021-04-20	08:08:20	7.5	U1A	2cm
2021-04-20	08:08:20	7.6	U1A	4cm
2021-04-20	08:08:20	7.7	U1A	6cm
2021-04-20	08:09:20	7.5	U1A	1cm
2021-04-20	08:09:20	7.5	U1A	2cm
2021-04-20	08:09:20	7.6	U1A	4cm
2021-04-20	08:09:20	7.7	U1A	6cm
2021-04-20	08:10:20	7.5	U1A	1cm
2021-04-20	08:10:20	7.5	U1A	2cm
2021-04-20	08:10:20	7.6	U1A	4cm
2021-04-20	08:10:20	7.7	U1A	6cm
2021-04-20	08:11:20	7.5	U1A	1cm
2021-04-20	08:11:20	7.5	U1A	2cm
2021-04-20	08:11:20	7.6	U1A	4cm
2021-04-20	08:11:20	7.7	U1A	6cm
2021-04-20	08:12:20	7.5	U1A	1cm
2021-04-20	08:12:20	7.5	U1A	2cm
2021-04-20	08:12:20	7.6	U1A	4cm
2021-04-20	08:12:20	7.7	U1A	6cm
2021-04-20	08:13:20	7.5	U1A	1cm
2021-04-20	08:13:20	7.5	U1A	2cm
2021-04-20	08:13:20	7.6	U1A	4cm
2021-04-20	08:13:20	7.7	U1A	6cm
2021-04-20	08:14:20	7.5	U1A	1cm
2021-04-20	08:14:20	7.5	U1A	2cm
2021-04-20	08:14:20	7.6	U1A	4cm
2021-04-20	08:14:20	7.7	U1A	6cm
2021-04-20	08:15:20	7.5	U1A	1cm
2021-04-20	08:15:20	7.5	U1A	2cm
2021-04-20	08:15:20	7.6	U1A	4cm
2021-04-20	08:15:20	7.7	U1A	6cm
2021-04-20	08:16:20	7.5	U1A	1cm
2021-04-20	08:16:20	7.5	U1A	2cm
2021-04-20	08:16:20	7.6	U1A	4cm
2021-04-20	08:16:20	7.7	U1A	6cm
2021-04-20	08:17:20	7.5	U1A	1cm
2021-04-20	08:17:20	7.5	U1A	2cm
2021-04-20	08:17:20	7.6	U1A	4cm
2021-04-20	08:17:20	7.7	U1A	6cm
2021-04-20	08:18:20	7.5	U1A	1cm
2021-04-20	08:18:20	7.5	U1A	2cm
2021-04-20	08:18:20	7.6	U1A	4cm
2021-04-20	08:18:20	7.7	U1A	6cm
2021-04-20	08:19:20	7.5	U1A	1cm
2021-04-20	08:19:20	7.5	U1A	2cm
2021-04-20	08:19:20	7.6	U1A	4cm
2021-04-20	08:19:20	7.7	U1A	6cm
2021-04-20	08:20:20	7.5	U1A	1cm
2021-04-20	08:20:20	7.5	U1A	2cm
2021-04-20	08:20:20	7.6	U1A	4cm
2021-04-20	08:20:20	7.7	U1A	6cm
2021-04-20	08:21:20	7.5	U1A	1cm
2021-04-20	08:21:20	7.5	U1A	2cm
2021-04-20	08:21:20	7.6	U1A	4cm
2021-04-20	08:21:20	7.7	U1A	6cm
2021-04-20	08:22:20	7.6	U1A	1cm
2021-04-20	08:22:20	7.5	U1A	2cm
2021-04-20	08:22:20	7.6	U1A	4cm
2021-04-20	08:22:20	7.7	U1A	6cm
2021-04-20	08:23:20	7.6	U1A	1cm
2021-04-20	08:23:20	7.5	U1A	2cm
2021-04-20	08:23:20	7.6	U1A	4cm
2021-04-20	08:23:20	7.7	U1A	6cm
2021-04-20	08:24:20	7.6	U1A	1cm
2021-04-20	08:24:20	7.5	U1A	2cm
2021-04-20	08:24:20	7.6	U1A	4cm
2021-04-20	08:24:20	7.7	U1A	6cm
2021-04-20	08:25:20	7.6	U1A	1cm
2021-04-20	08:25:20	7.5	U1A	2cm
2021-04-20	08:25:20	7.6	U1A	4cm
2021-04-20	08:25:20	7.7	U1A	6cm
2021-04-20	08:26:20	7.6	U1A	1cm
2021-04-20	08:26:20	7.5	U1A	2cm
2021-04-20	08:26:20	7.6	U1A	4cm
2021-04-20	08:26:20	7.7	U1A	6cm
2021-04-20	08:27:20	7.6	U1A	1cm
2021-04-20	08:27:20	7.5	U1A	2cm
2021-04-20	08:27:20	7.6	U1A	4cm
2021-04-20	08:27:20	7.7	U1A	6cm
2021-04-20	08:28:20	7.6	U1A	1cm
2021-04-20	08:28:20	7.6	U1A	2cm
2021-04-20	08:28:20	7.6	U1A	4cm
2021-04-20	08:28:20	7.7	U1A	6cm
2021-04-20	08:29:20	7.6	U1A	1cm
2021-04-20	08:29:20	7.6	U1A	2cm
2021-04-20	08:29:20	7.6	U1A	4cm
2021-04-20	08:29:20	7.7	U1A	6cm
2021-04-20	08:30:20	7.6	U1A	1cm
2021-04-20	08:30:20	7.6	U1A	2cm
2021-04-20	08:30:20	7.6	U1A	4cm
2021-04-20	08:30:20	7.7	U1A	6cm
2021-04-20	08:31:20	7.6	U1A	1cm
2021-04-20	08:31:20	7.6	U1A	2cm
2021-04-20	08:31:20	7.6	U1A	4cm
2021-04-20	08:31:20	7.7	U1A	6cm
2021-04-20	08:32:20	7.6	U1A	1cm
2021-04-20	08:32:20	7.6	U1A	2cm
2021-04-20	08:32:20	7.6	U1A	4cm
2021-04-20	08:32:20	7.7	U1A	6cm
2021-04-20	08:33:20	7.6	U1A	1cm
2021-04-20	08:33:20	7.6	U1A	2cm
2021-04-20	08:33:20	7.6	U1A	4cm
2021-04-20	08:33:20	7.7	U1A	6cm
2021-04-20	08:34:20	7.5	U1A	1cm
2021-04-20	08:34:20	7.5	U1A	2cm
2021-04-20	08:34:20	7.5	U1A	4cm
2021-04-20	08:34:20	7.6	U1A	6cm
2021-04-20	08:35:20	7.5	U1A	1cm
2021-04-20	08:35:20	7.5	U1A	2cm
2021-04-20	08:35:20	7.5	U1A	4cm
2021-04-20	08:35:20	7.6	U1A	6cm
2021-04-20	08:36:20	7.5	U1A	1cm
2021-04-20	08:36:20	7.5	U1A	2cm
2021-04-20	08:36:20	7.5	U1A	4cm
2021-04-20	08:36:20	7.6	U1A	6cm
2021-04-20	08:37:20	7.5	U1A	1cm
2021-04-20	08:37:20	7.5	U1A	2cm
2021-04-20	08:37:20	7.5	U1A	4cm
2021-04-20	08:37:20	7.6	U1A	6cm
2021-04-20	08:38:20	7.5	U1A	1cm
2021-04-20	08:38:20	7.5	U1A	2cm
2021-04-20	08:38:20	7.5	U1A	4cm
2021-04-20	08:38:20	7.6	U1A	6cm
2021-04-20	08:39:20	7.5	U1A	1cm
2021-04-20	08:39:20	7.5	U1A	2cm
2021-04-20	08:39:20	7.5	U1A	4cm
2021-04-20	08:39:20	7.6	U1A	6cm
2021-04-20	08:40:20	7.5	U1A	1cm
2021-04-20	08:40:20	7.5	U1A	2cm
2021-04-20	08:40:20	7.5	U1A	4cm
2021-04-20	08:40:20	7.6	U1A	6cm
2021-04-20	08:41:20	7.5	U1A	1cm
2021-04-20	08:41:20	7.5	U1A	2cm
2021-04-20	08:41:20	7.5	U1A	4cm
2021-04-20	08:41:20	7.6	U1A	6cm
2021-04-20	08:42:20	7.5	U1A	1cm
2021-04-20	08:42:20	7.5	U1A	2cm
2021-04-20	08:42:20	7.5	U1A	4cm
2021-04-20	08:42:20	7.6	U1A	6cm
2021-04-20	08:43:20	7.6	U1A	1cm
2021-04-20	08:43:20	7.5	U1A	2cm
2021-04-20	08:43:20	7.5	U1A	4cm
2021-04-20	08:43:20	7.6	U1A	6cm
2021-04-20	08:44:20	7.6	U1A	1cm
2021-04-20	08:44:20	7.5	U1A	2cm
2021-04-20	08:44:20	7.5	U1A	4cm
2021-04-20	08:44:20	7.6	U1A	6cm
2021-04-20	08:45:20	7.6	U1A	1cm
2021-04-20	08:45:20	7.5	U1A	2cm
2021-04-20	08:45:20	7.5	U1A	4cm
2021-04-20	08:45:20	7.6	U1A	6cm
2021-04-20	08:46:20	7.6	U1A	1cm
2021-04-20	08:46:20	7.5	U1A	2cm
2021-04-20	08:46:20	7.5	U1A	4cm
2021-04-20	08:46:20	7.6	U1A	6cm
2021-04-20	08:47:20	7.6	U1A	1cm
2021-04-20	08:47:20	7.5	U1A	2cm
2021-04-20	08:47:20	7.5	U1A	4cm
2021-04-20	08:47:20	7.6	U1A	6cm
2021-04-20	08:48:20	7.6	U1A	1cm
2021-04-20	08:48:20	7.5	U1A	2cm
2021-04-20	08:48:20	7.5	U1A	4cm
2021-04-20	08:48:20	7.6	U1A	6cm
2021-04-20	08:49:20	7.6	U1A	1cm
2021-04-20	08:49:20	7.6	U1A	2cm
2021-04-20	08:49:20	7.5	U1A	4cm
2021-04-20	08:49:20	7.6	U1A	6cm
2021-04-20	08:50:20	7.6	U1A	1cm
2021-04-20	08:50:20	7.6	U1A	2cm
2021-04-20	08:50:20	7.5	U1A	4cm
2021-04-20	08:50:20	7.6	U1A	6cm
2021-04-20	08:51:20	7.6	U1A	1cm
2021-04-20	08:51:20	7.6	U1A	2cm
2021-04-20	08:51:20	7.5	U1A	4cm
2021-04-20	08:51:20	7.6	U1A	6cm
2021-04-20	08:52:20	7.7	U1A	1cm
2021-04-20	08:52:20	7.6	U1A	2cm
2021-04-20	08:52:20	7.5	U1A	4cm
2021-04-20	08:52:20	7.6	U1A	6cm
2021-04-20	08:53:20	7.7	U1A	1cm
2021-04-20	08:53:20	7.6	U1A	2cm
2021-04-20	08:53:20	7.5	U1A	4cm
2021-04-20	08:53:20	7.6	U1A	6cm
2021-04-20	08:54:20	7.7	U1A	1cm
2021-04-20	08:54:20	7.6	U1A	2cm
2021-04-20	08:54:20	7.5	U1A	4cm
2021-04-20	08:54:20	7.6	U1A	6cm
2021-04-20	08:55:20	7.7	U1A	1cm
2021-04-20	08:55:20	7.6	U1A	2cm
2021-04-20	08:55:20	7.5	U1A	4cm
2021-04-20	08:55:20	7.6	U1A	6cm
2021-04-20	08:56:20	7.7	U1A	1cm
2021-04-20	08:56:20	7.6	U1A	2cm
2021-04-20	08:56:20	7.5	U1A	4cm
2021-04-20	08:56:20	7.6	U1A	6cm
2021-04-20	08:57:20	7.7	U1A	1cm
2021-04-20	08:57:20	7.6	U1A	2cm
2021-04-20	08:57:20	7.5	U1A	4cm
2021-04-20	08:57:20	7.6	U1A	6cm
2021-04-20	08:58:20	7.7	U1A	1cm
2021-04-20	08:58:20	7.6	U1A	2cm
2021-04-20	08:58:20	7.5	U1A	4cm
2021-04-20	08:58:20	7.6	U1A	6cm
2021-04-20	08:59:20	7.7	U1A	1cm
2021-04-20	08:59:20	7.6	U1A	2cm
2021-04-20	08:59:20	7.5	U1A	4cm
2021-04-20	08:59:20	7.6	U1A	6cm
2021-04-20	09:00:20	7.7	U1A	1cm
2021-04-20	09:00:20	7.6	U1A	2cm
2021-04-20	09:00:20	7.5	U1A	4cm
2021-04-20	09:00:20	7.6	U1A	6cm
2021-04-20	09:01:20	7.7	U1A	1cm
2021-04-20	09:01:20	7.7	U1A	2cm
2021-04-20	09:01:20	7.5	U1A	4cm
2021-04-20	09:01:20	7.6	U1A	6cm
2021-04-20	09:02:20	7.7	U1A	1cm
2021-04-20	09:02:20	7.7	U1A	2cm
2021-04-20	09:02:20	7.5	U1A	4cm
2021-04-20	09:02:20	7.6	U1A	6cm
2021-04-20	09:03:20	7.7	U1A	1cm
2021-04-20	09:03:20	7.7	U1A	2cm
2021-04-20	09:03:20	7.6	U1A	4cm
2021-04-20	09:03:20	7.6	U1A	6cm
2021-04-20	09:04:20	7.7	U1A	1cm
2021-04-20	09:04:20	7.7	U1A	2cm
2021-04-20	09:04:20	7.6	U1A	4cm
2021-04-20	09:04:20	7.6	U1A	6cm
2021-04-20	09:05:20	7.7	U1A	1cm
2021-04-20	09:05:20	7.7	U1A	2cm
2021-04-20	09:05:20	7.6	U1A	4cm
2021-04-20	09:05:20	7.6	U1A	6cm
2021-04-20	09:06:20	7.7	U1A	1cm
2021-04-20	09:06:20	7.7	U1A	2cm
2021-04-20	09:06:20	7.6	U1A	4cm
2021-04-20	09:06:20	7.6	U1A	6cm
2021-04-20	09:07:20	7.7	U1A	1cm
2021-04-20	09:07:20	7.7	U1A	2cm
2021-04-20	09:07:20	7.6	U1A	4cm
2021-04-20	09:07:20	7.6	U1A	6cm
2021-04-20	09:08:20	7.7	U1A	1cm
2021-04-20	09:08:20	7.7	U1A	2cm
2021-04-20	09:08:20	7.6	U1A	4cm
2021-04-20	09:08:20	7.6	U1A	6cm
2021-04-20	09:09:20	7.7	U1A	1cm
2021-04-20	09:09:20	7.7	U1A	2cm
2021-04-20	09:09:20	7.6	U1A	4cm
2021-04-20	09:09:20	7.6	U1A	6cm
2021-04-20	09:10:20	7.7	U1A	1cm
2021-04-20	09:10:20	7.7	U1A	2cm
2021-04-20	09:10:20	7.6	U1A	4cm
2021-04-20	09:10:20	7.6	U1A	6cm
2021-04-20	09:11:20	7.7	U1A	1cm
2021-04-20	09:11:20	7.7	U1A	2cm
2021-04-20	09:11:20	7.6	U1A	4cm
2021-04-20	09:11:20	7.6	U1A	6cm
2021-04-20	09:12:20	7.8	U1A	1cm
2021-04-20	09:12:20	7.7	U1A	2cm
2021-04-20	09:12:20	7.6	U1A	4cm
2021-04-20	09:12:20	7.6	U1A	6cm
2021-04-20	09:13:20	7.8	U1A	1cm
2021-04-20	09:13:20	7.7	U1A	2cm
2021-04-20	09:13:20	7.6	U1A	4cm
2021-04-20	09:13:20	7.6	U1A	6cm
2021-04-20	09:14:20	7.8	U1A	1cm
2021-04-20	09:14:20	7.7	U1A	2cm
2021-04-20	09:14:20	7.6	U1A	4cm
2021-04-20	09:14:20	7.6	U1A	6cm
2021-04-20	09:15:20	7.8	U1A	1cm
2021-04-20	09:15:20	7.7	U1A	2cm
2021-04-20	09:15:20	7.6	U1A	4cm
2021-04-20	09:15:20	7.6	U1A	6cm
2021-04-20	09:16:20	7.8	U1A	1cm
2021-04-20	09:16:20	7.7	U1A	2cm
2021-04-20	09:16:20	7.6	U1A	4cm
2021-04-20	09:16:20	7.6	U1A	6cm
2021-04-20	09:17:20	7.8	U1A	1cm
2021-04-20	09:17:20	7.7	U1A	2cm
2021-04-20	09:17:20	7.6	U1A	4cm
2021-04-20	09:17:20	7.6	U1A	6cm
2021-04-20	09:18:20	7.8	U1A	1cm
2021-04-20	09:18:20	7.7	U1A	2cm
2021-04-20	09:18:20	7.6	U1A	4cm
2021-04-20	09:18:20	7.6	U1A	6cm
2021-04-20	09:19:20	7.8	U1A	1cm
2021-04-20	09:19:20	7.7	U1A	2cm
2021-04-20	09:19:20	7.6	U1A	4cm
2021-04-20	09:19:20	7.6	U1A	6cm
2021-04-20	09:20:20	7.8	U1A	1cm
2021-04-20	09:20:20	7.7	U1A	2cm
2021-04-20	09:20:20	7.6	U1A	4cm
2021-04-20	09:20:20	7.6	U1A	6cm
2021-04-20	09:21:20	7.8	U1A	1cm
2021-04-20	09:21:20	7.7	U1A	2cm
2021-04-20	09:21:20	7.6	U1A	4cm
2021-04-20	09:21:20	7.6	U1A	6cm
2021-04-20	09:22:20	7.8	U1A	1cm
2021-04-20	09:22:20	7.7	U1A	2cm
2021-04-20	09:22:20	7.6	U1A	4cm
2021-04-20	09:22:20	7.6	U1A	6cm
2021-04-20	09:23:20	7.8	U1A	1cm
2021-04-20	09:23:20	7.7	U1A	2cm
2021-04-20	09:23:20	7.6	U1A	4cm
2021-04-20	09:23:20	7.6	U1A	6cm
2021-04-20	09:24:20	7.8	U1A	1cm
2021-04-20	09:24:20	7.7	U1A	2cm
2021-04-20	09:24:20	7.6	U1A	4cm
2021-04-20	09:24:20	7.6	U1A	6cm
2021-04-20	09:25:20	7.9	U1A	1cm
2021-04-20	09:25:20	7.8	U1A	2cm
2021-04-20	09:25:20	7.6	U1A	4cm
2021-04-20	09:25:20	7.6	U1A	6cm
2021-04-20	09:26:20	7.9	U1A	1cm
2021-04-20	09:26:20	7.8	U1A	2cm
2021-04-20	09:26:20	7.6	U1A	4cm
2021-04-20	09:26:20	7.6	U1A	6cm
2021-04-20	09:27:20	7.9	U1A	1cm
2021-04-20	09:27:20	7.8	U1A	2cm
2021-04-20	09:27:20	7.6	U1A	4cm
2021-04-20	09:27:20	7.6	U1A	6cm
2021-04-20	09:28:20	7.9	U1A	1cm
2021-04-20	09:28:20	7.8	U1A	2cm
2021-04-20	09:28:20	7.6	U1A	4cm
2021-04-20	09:28:20	7.6	U1A	6cm
2021-04-20	09:29:20	7.9	U1A	1cm
2021-04-20	09:29:20	7.8	U1A	2cm
2021-04-20	09:29:20	7.6	U1A	4cm
2021-04-20	09:29:20	7.6	U1A	6cm
2021-04-20	09:30:20	7.9	U1A	1cm
2021-04-20	09:30:20	7.8	U1A	2cm
2021-04-20	09:30:20	7.6	U1A	4cm
2021-04-20	09:30:20	7.6	U1A	6cm
2021-04-20	09:31:20	7.9	U1A	1cm
2021-04-20	09:31:20	7.8	U1A	2cm
2021-04-20	09:31:20	7.6	U1A	4cm
2021-04-20	09:31:20	7.6	U1A	6cm
2021-04-20	09:32:20	7.9	U1A	1cm
2021-04-20	09:32:20	7.8	U1A	2cm
2021-04-20	09:32:20	7.6	U1A	4cm
2021-04-20	09:32:20	7.6	U1A	6cm
2021-04-20	09:33:20	7.9	U1A	1cm
2021-04-20	09:33:20	7.8	U1A	2cm
2021-04-20	09:33:20	7.7	U1A	4cm
2021-04-20	09:33:20	7.6	U1A	6cm
2021-04-20	09:34:20	7.9	U1A	1cm
2021-04-20	09:34:20	7.8	U1A	2cm
2021-04-20	09:34:20	7.6	U1A	4cm
2021-04-20	09:34:20	7.6	U1A	6cm
2021-04-20	09:35:20	7.9	U1A	1cm
2021-04-20	09:35:20	7.8	U1A	2cm
2021-04-20	09:35:20	7.7	U1A	4cm
2021-04-20	09:35:20	7.6	U1A	6cm
2021-04-20	09:36:20	7.9	U1A	1cm
2021-04-20	09:36:20	7.8	U1A	2cm
2021-04-20	09:36:20	7.7	U1A	4cm
2021-04-20	09:36:20	7.6	U1A	6cm
2021-04-20	09:37:20	7.9	U1A	1cm
2021-04-20	09:37:20	7.8	U1A	2cm
2021-04-20	09:37:20	7.7	U1A	4cm
2021-04-20	09:37:20	7.6	U1A	6cm
2021-04-20	09:38:20	7.9	U1A	1cm
2021-04-20	09:38:20	7.8	U1A	2cm
2021-04-20	09:38:20	7.7	U1A	4cm
2021-04-20	09:38:20	7.6	U1A	6cm
2021-04-20	09:39:20	7.9	U1A	1cm
2021-04-20	09:39:20	7.8	U1A	2cm
2021-04-20	09:39:20	7.7	U1A	4cm
2021-04-20	09:39:20	7.6	U1A	6cm
2021-04-20	09:40:20	7.9	U1A	1cm
2021-04-20	09:40:20	7.9	U1A	2cm
2021-04-20	09:40:20	7.7	U1A	4cm
2021-04-20	09:40:20	7.6	U1A	6cm
2021-04-20	09:41:20	7.9	U1A	1cm
2021-04-20	09:41:20	7.9	U1A	2cm
2021-04-20	09:41:20	7.7	U1A	4cm
2021-04-20	09:41:20	7.6	U1A	6cm
2021-04-20	09:42:20	7.9	U1A	1cm
2021-04-20	09:42:20	7.9	U1A	2cm
2021-04-20	09:42:20	7.7	U1A	4cm
2021-04-20	09:42:20	7.6	U1A	6cm
2021-04-20	09:43:20	7.9	U1A	1cm
2021-04-20	09:43:20	7.9	U1A	2cm
2021-04-20	09:43:20	7.7	U1A	4cm
2021-04-20	09:43:20	7.6	U1A	6cm
2021-04-20	09:44:20	7.9	U1A	1cm
2021-04-20	09:44:20	7.9	U1A	2cm
2021-04-20	09:44:20	7.7	U1A	4cm
2021-04-20	09:44:20	7.6	U1A	6cm
2021-04-20	09:45:20	7.9	U1A	1cm
2021-04-20	09:45:20	7.9	U1A	2cm
2021-04-20	09:45:20	7.7	U1A	4cm
2021-04-20	09:45:20	7.6	U1A	6cm
2021-04-20	09:46:20	7.9	U1A	1cm
2021-04-20	09:46:20	7.9	U1A	2cm
2021-04-20	09:46:20	7.7	U1A	4cm
2021-04-20	09:46:20	7.6	U1A	6cm
2021-04-20	09:47:20	7.9	U1A	1cm
2021-04-20	09:47:20	7.9	U1A	2cm
2021-04-20	09:47:20	7.7	U1A	4cm
2021-04-20	09:47:20	7.6	U1A	6cm
2021-04-20	09:48:20	7.9	U1A	1cm
2021-04-20	09:48:20	7.9	U1A	2cm
2021-04-20	09:48:20	7.7	U1A	4cm
2021-04-20	09:48:20	7.6	U1A	6cm
2021-04-20	09:49:20	7.9	U1A	1cm
2021-04-20	09:49:20	7.9	U1A	2cm
2021-04-20	09:49:20	7.7	U1A	4cm
2021-04-20	09:49:20	7.6	U1A	6cm
2021-04-20	09:50:20	7.9	U1A	1cm
2021-04-20	09:50:20	7.9	U1A	2cm
2021-04-20	09:50:20	7.7	U1A	4cm
2021-04-20	09:50:20	7.6	U1A	6cm
2021-04-20	09:51:20	7.9	U1A	1cm
2021-04-20	09:51:20	7.9	U1A	2cm
2021-04-20	09:51:20	7.7	U1A	4cm
2021-04-20	09:51:20	7.6	U1A	6cm
2021-04-20	09:52:20	7.9	U1A	1cm
2021-04-20	09:52:20	7.9	U1A	2cm
2021-04-20	09:52:20	7.7	U1A	4cm
2021-04-20	09:52:20	7.6	U1A	6cm
2021-04-20	09:53:20	7.9	U1A	1cm
2021-04-20	09:53:20	7.9	U1A	2cm
2021-04-20	09:53:20	7.7	U1A	4cm
2021-04-20	09:53:20	7.6	U1A	6cm
2021-04-20	09:54:20	7.9	U1A	1cm
2021-04-20	09:54:20	7.9	U1A	2cm
2021-04-20	09:54:20	7.7	U1A	4cm
2021-04-20	09:54:20	7.6	U1A	6cm
2021-04-20	09:55:20	8	U1A	1cm
2021-04-20	09:55:20	7.9	U1A	2cm
2021-04-20	09:55:20	7.7	U1A	4cm
2021-04-20	09:55:20	7.7	U1A	6cm
2021-04-20	09:56:20	8	U1A	1cm
2021-04-20	09:56:20	7.9	U1A	2cm
2021-04-20	09:56:20	7.7	U1A	4cm
2021-04-20	09:56:20	7.6	U1A	6cm
2021-04-20	09:57:20	8	U1A	1cm
2021-04-20	09:57:20	7.9	U1A	2cm
2021-04-20	09:57:20	7.7	U1A	4cm
2021-04-20	09:57:20	7.7	U1A	6cm
2021-04-20	09:58:20	8	U1A	1cm
2021-04-20	09:58:20	7.9	U1A	2cm
2021-04-20	09:58:20	7.7	U1A	4cm
2021-04-20	09:58:20	7.7	U1A	6cm
2021-04-20	09:59:20	8	U1A	1cm
2021-04-20	09:59:20	7.9	U1A	2cm
2021-04-20	09:59:20	7.7	U1A	4cm
2021-04-20	09:59:20	7.7	U1A	6cm
2021-04-20	10:00:20	8	U1A	1cm
2021-04-20	10:00:20	7.9	U1A	2cm
2021-04-20	10:00:20	7.7	U1A	4cm
2021-04-20	10:00:20	7.7	U1A	6cm
2021-04-20	10:01:20	8	U1A	1cm
2021-04-20	10:01:20	7.9	U1A	2cm
2021-04-20	10:01:20	7.7	U1A	4cm
2021-04-20	10:01:20	7.7	U1A	6cm
2021-04-20	10:02:20	8	U1A	1cm
2021-04-20	10:02:20	7.9	U1A	2cm
2021-04-20	10:02:20	7.7	U1A	4cm
2021-04-20	10:02:20	7.7	U1A	6cm
2021-04-20	10:03:20	8	U1A	1cm
2021-04-20	10:03:20	7.9	U1A	2cm
2021-04-20	10:03:20	7.7	U1A	4cm
2021-04-20	10:03:20	7.7	U1A	6cm
2021-04-20	10:04:20	8	U1A	1cm
2021-04-20	10:04:20	7.9	U1A	2cm
2021-04-20	10:04:20	7.7	U1A	4cm
2021-04-20	10:04:20	7.7	U1A	6cm
2021-04-20	10:05:20	8	U1A	1cm
2021-04-20	10:05:20	7.9	U1A	2cm
2021-04-20	10:05:20	7.7	U1A	4cm
2021-04-20	10:05:20	7.7	U1A	6cm
2021-04-20	10:06:20	8	U1A	1cm
2021-04-20	10:06:20	7.9	U1A	2cm
2021-04-20	10:06:20	7.7	U1A	4cm
2021-04-20	10:06:20	7.7	U1A	6cm
2021-04-20	10:07:20	8	U1A	1cm
2021-04-20	10:07:20	7.9	U1A	2cm
2021-04-20	10:07:20	7.7	U1A	4cm
2021-04-20	10:07:20	7.7	U1A	6cm
2021-04-20	10:08:20	8.1	U1A	1cm
2021-04-20	10:08:20	7.9	U1A	2cm
2021-04-20	10:08:20	7.7	U1A	4cm
2021-04-20	10:08:20	7.7	U1A	6cm
2021-04-20	10:09:20	8.1	U1A	1cm
2021-04-20	10:09:20	7.9	U1A	2cm
2021-04-20	10:09:20	7.7	U1A	4cm
2021-04-20	10:09:20	7.7	U1A	6cm
2021-04-20	10:10:20	8.1	U1A	1cm
2021-04-20	10:10:20	7.9	U1A	2cm
2021-04-20	10:10:20	7.7	U1A	4cm
2021-04-20	10:10:20	7.7	U1A	6cm
2021-04-20	10:11:20	8.1	U1A	1cm
2021-04-20	10:11:20	8	U1A	2cm
2021-04-20	10:11:20	7.7	U1A	4cm
2021-04-20	10:11:20	7.7	U1A	6cm
2021-04-20	10:12:20	8.1	U1A	1cm
2021-04-20	10:12:20	8	U1A	2cm
2021-04-20	10:12:20	7.7	U1A	4cm
2021-04-20	10:12:20	7.7	U1A	6cm
2021-04-20	10:13:20	8.1	U1A	1cm
2021-04-20	10:13:20	8	U1A	2cm
2021-04-20	10:13:20	7.7	U1A	4cm
2021-04-20	10:13:20	7.7	U1A	6cm
2021-04-20	10:14:20	8.1	U1A	1cm
2021-04-20	10:14:20	8	U1A	2cm
2021-04-20	10:14:20	7.7	U1A	4cm
2021-04-20	10:14:20	7.7	U1A	6cm
2021-04-20	10:15:20	8.1	U1A	1cm
2021-04-20	10:15:20	8	U1A	2cm
2021-04-20	10:15:20	7.7	U1A	4cm
2021-04-20	10:15:20	7.7	U1A	6cm
2021-04-20	10:16:20	8.1	U1A	1cm
2021-04-20	10:16:20	8	U1A	2cm
2021-04-20	10:16:20	7.7	U1A	4cm
2021-04-20	10:16:20	7.7	U1A	6cm
2021-04-20	10:17:20	8.1	U1A	1cm
2021-04-20	10:17:20	8	U1A	2cm
2021-04-20	10:17:20	7.7	U1A	4cm
2021-04-20	10:17:20	7.7	U1A	6cm
2021-04-20	10:18:20	8.1	U1A	1cm
2021-04-20	10:18:20	8	U1A	2cm
2021-04-20	10:18:20	7.7	U1A	4cm
2021-04-20	10:18:20	7.7	U1A	6cm
2021-04-20	10:19:20	8.1	U1A	1cm
2021-04-20	10:19:20	8	U1A	2cm
2021-04-20	10:19:20	7.7	U1A	4cm
2021-04-20	10:19:20	7.7	U1A	6cm
2021-04-20	10:20:20	8.1	U1A	1cm
2021-04-20	10:20:20	8	U1A	2cm
2021-04-20	10:20:20	7.7	U1A	4cm
2021-04-20	10:20:20	7.7	U1A	6cm
2021-04-20	10:21:20	8.1	U1A	1cm
2021-04-20	10:21:20	8	U1A	2cm
2021-04-20	10:21:20	7.7	U1A	4cm
2021-04-20	10:21:20	7.7	U1A	6cm
2021-04-20	10:22:20	8.1	U1A	1cm
2021-04-20	10:22:20	8	U1A	2cm
2021-04-20	10:22:20	7.7	U1A	4cm
2021-04-20	10:22:20	7.7	U1A	6cm
2021-04-20	10:23:20	8.1	U1A	1cm
2021-04-20	10:23:20	8.1	U1A	2cm
2021-04-20	10:23:20	7.7	U1A	4cm
2021-04-20	10:23:20	7.7	U1A	6cm
2021-04-20	10:24:20	8.1	U1A	1cm
2021-04-20	10:24:20	8.1	U1A	2cm
2021-04-20	10:24:20	7.7	U1A	4cm
2021-04-20	10:24:20	7.7	U1A	6cm
2021-04-20	10:25:20	8.1	U1A	1cm
2021-04-20	10:25:20	8.1	U1A	2cm
2021-04-20	10:25:20	7.8	U1A	4cm
2021-04-20	10:25:20	7.7	U1A	6cm
2021-04-20	10:26:20	8.1	U1A	1cm
2021-04-20	10:26:20	8.1	U1A	2cm
2021-04-20	10:26:20	7.7	U1A	4cm
2021-04-20	10:26:20	7.7	U1A	6cm
2021-04-20	10:27:20	8.1	U1A	1cm
2021-04-20	10:27:20	8.1	U1A	2cm
2021-04-20	10:27:20	7.8	U1A	4cm
2021-04-20	10:27:20	7.7	U1A	6cm
2021-04-20	10:28:20	8.1	U1A	1cm
2021-04-20	10:28:20	8.1	U1A	2cm
2021-04-20	10:28:20	7.8	U1A	4cm
2021-04-20	10:28:20	7.7	U1A	6cm
2021-04-20	10:29:20	8.1	U1A	1cm
2021-04-20	10:29:20	8.1	U1A	2cm
2021-04-20	10:29:20	7.8	U1A	4cm
2021-04-20	10:29:20	7.7	U1A	6cm
2021-04-20	10:30:20	8.1	U1A	1cm
2021-04-20	10:30:20	8.1	U1A	2cm
2021-04-20	10:30:20	7.8	U1A	4cm
2021-04-20	10:30:20	7.7	U1A	6cm
2021-04-20	10:31:20	8.1	U1A	1cm
2021-04-20	10:31:20	8.1	U1A	2cm
2021-04-20	10:31:20	7.8	U1A	4cm
2021-04-20	10:31:20	7.7	U1A	6cm
2021-04-20	10:32:20	8.1	U1A	1cm
2021-04-20	10:32:20	8.1	U1A	2cm
2021-04-20	10:32:20	7.8	U1A	4cm
2021-04-20	10:32:20	7.7	U1A	6cm
2021-04-20	10:33:20	8.2	U1A	1cm
2021-04-20	10:33:20	8.1	U1A	2cm
2021-04-20	10:33:20	7.8	U1A	4cm
2021-04-20	10:33:20	7.7	U1A	6cm
2021-04-20	10:34:20	8.2	U1A	1cm
2021-04-20	10:34:20	8.1	U1A	2cm
2021-04-20	10:34:20	7.8	U1A	4cm
2021-04-20	10:34:20	7.7	U1A	6cm
2021-04-20	10:35:20	8.2	U1A	1cm
2021-04-20	10:35:20	8.1	U1A	2cm
2021-04-20	10:35:20	7.8	U1A	4cm
2021-04-20	10:35:20	7.7	U1A	6cm
2021-04-20	10:36:20	8.2	U1A	1cm
2021-04-20	10:36:20	8.1	U1A	2cm
2021-04-20	10:36:20	7.8	U1A	4cm
2021-04-20	10:36:20	7.7	U1A	6cm
2021-04-20	10:37:20	8.2	U1A	1cm
2021-04-20	10:37:20	8.1	U1A	2cm
2021-04-20	10:37:20	7.8	U1A	4cm
2021-04-20	10:37:20	7.7	U1A	6cm
2021-04-20	10:38:20	8.2	U1A	1cm
2021-04-20	10:38:20	8.1	U1A	2cm
2021-04-20	10:38:20	7.8	U1A	4cm
2021-04-20	10:38:20	7.7	U1A	6cm
2021-04-20	10:39:20	8.2	U1A	1cm
2021-04-20	10:39:20	8.1	U1A	2cm
2021-04-20	10:39:20	7.8	U1A	4cm
2021-04-20	10:39:20	7.7	U1A	6cm
2021-04-20	10:40:20	8.2	U1A	1cm
2021-04-20	10:40:20	8.1	U1A	2cm
2021-04-20	10:40:20	7.8	U1A	4cm
2021-04-20	10:40:20	7.7	U1A	6cm
2021-04-20	10:41:20	8.2	U1A	1cm
2021-04-20	10:41:20	8.1	U1A	2cm
2021-04-20	10:41:20	7.8	U1A	4cm
2021-04-20	10:41:20	7.7	U1A	6cm
2021-04-20	10:42:20	8.2	U1A	1cm
2021-04-20	10:42:20	8.1	U1A	2cm
2021-04-20	10:42:20	7.8	U1A	4cm
2021-04-20	10:42:20	7.7	U1A	6cm
2021-04-20	10:43:20	8.2	U1A	1cm
2021-04-20	10:43:20	8.1	U1A	2cm
2021-04-20	10:43:20	7.8	U1A	4cm
2021-04-20	10:43:20	7.7	U1A	6cm
2021-04-20	10:44:20	8.2	U1A	1cm
2021-04-20	10:44:20	8.1	U1A	2cm
2021-04-20	10:44:20	7.8	U1A	4cm
2021-04-20	10:44:20	7.7	U1A	6cm
2021-04-20	10:45:20	8.2	U1A	1cm
2021-04-20	10:45:20	8.1	U1A	2cm
2021-04-20	10:45:20	7.8	U1A	4cm
2021-04-20	10:45:20	7.7	U1A	6cm
2021-04-20	10:46:20	8.2	U1A	1cm
2021-04-20	10:46:20	8.1	U1A	2cm
2021-04-20	10:46:20	7.8	U1A	4cm
2021-04-20	10:46:20	7.7	U1A	6cm
2021-04-20	10:47:20	8.3	U1A	1cm
2021-04-20	10:47:20	8.1	U1A	2cm
2021-04-20	10:47:20	7.8	U1A	4cm
2021-04-20	10:47:20	7.7	U1A	6cm
2021-04-20	10:48:20	8.3	U1A	1cm
2021-04-20	10:48:20	8.1	U1A	2cm
2021-04-20	10:48:20	7.8	U1A	4cm
2021-04-20	10:48:20	7.7	U1A	6cm
2021-04-20	10:49:20	8.3	U1A	1cm
2021-04-20	10:49:20	8.1	U1A	2cm
2021-04-20	10:49:20	7.8	U1A	4cm
2021-04-20	10:49:20	7.7	U1A	6cm
2021-04-20	10:50:20	8.3	U1A	1cm
2021-04-20	10:50:20	8.1	U1A	2cm
2021-04-20	10:50:20	7.8	U1A	4cm
2021-04-20	10:50:20	7.7	U1A	6cm
2021-04-20	10:51:20	8.3	U1A	1cm
2021-04-20	10:51:20	8.2	U1A	2cm
2021-04-20	10:51:20	7.9	U1A	4cm
2021-04-20	10:51:20	7.7	U1A	6cm
2021-04-20	10:52:20	8.3	U1A	1cm
2021-04-20	10:52:20	8.2	U1A	2cm
2021-04-20	10:52:20	7.9	U1A	4cm
2021-04-20	10:52:20	7.7	U1A	6cm
2021-04-20	10:53:20	8.3	U1A	1cm
2021-04-20	10:53:20	8.2	U1A	2cm
2021-04-20	10:53:20	7.9	U1A	4cm
2021-04-20	10:53:20	7.7	U1A	6cm
2021-04-20	10:54:20	8.3	U1A	1cm
2021-04-20	10:54:20	8.2	U1A	2cm
2021-04-20	10:54:20	7.9	U1A	4cm
2021-04-20	10:54:20	7.7	U1A	6cm
2021-04-20	10:55:20	8.3	U1A	1cm
2021-04-20	10:55:20	8.2	U1A	2cm
2021-04-20	10:55:20	7.9	U1A	4cm
2021-04-20	10:55:20	7.7	U1A	6cm
2021-04-20	10:56:20	8.3	U1A	1cm
2021-04-20	10:56:20	8.2	U1A	2cm
2021-04-20	10:56:20	7.9	U1A	4cm
2021-04-20	10:56:20	7.7	U1A	6cm
2021-04-20	10:57:20	8.3	U1A	1cm
2021-04-20	10:57:20	8.2	U1A	2cm
2021-04-20	10:57:20	7.9	U1A	4cm
2021-04-20	10:57:20	7.7	U1A	6cm
2021-04-20	10:58:20	8.3	U1A	1cm
2021-04-20	10:58:20	8.2	U1A	2cm
2021-04-20	10:58:20	7.9	U1A	4cm
2021-04-20	10:58:20	7.7	U1A	6cm
2021-04-20	10:59:20	8.3	U1A	1cm
2021-04-20	10:59:20	8.2	U1A	2cm
2021-04-20	10:59:20	7.9	U1A	4cm
2021-04-20	10:59:20	7.7	U1A	6cm
2021-04-20	11:00:20	8.3	U1A	1cm
2021-04-20	11:00:20	8.2	U1A	2cm
2021-04-20	11:00:20	7.9	U1A	4cm
2021-04-20	11:00:20	7.7	U1A	6cm
2021-04-20	11:01:20	8.3	U1A	1cm
2021-04-20	11:01:20	8.2	U1A	2cm
2021-04-20	11:01:20	7.9	U1A	4cm
2021-04-20	11:01:20	7.7	U1A	6cm
2021-04-20	11:02:20	8.3	U1A	1cm
2021-04-20	11:02:20	8.2	U1A	2cm
2021-04-20	11:02:20	7.9	U1A	4cm
2021-04-20	11:02:20	7.7	U1A	6cm
2021-04-20	11:03:20	8.3	U1A	1cm
2021-04-20	11:03:20	8.2	U1A	2cm
2021-04-20	11:03:20	7.9	U1A	4cm
2021-04-20	11:03:20	7.7	U1A	6cm
2021-04-20	11:04:20	8.3	U1A	1cm
2021-04-20	11:04:20	8.3	U1A	2cm
2021-04-20	11:04:20	7.9	U1A	4cm
2021-04-20	11:04:20	7.7	U1A	6cm
2021-04-20	11:05:20	8.3	U1A	1cm
2021-04-20	11:05:20	8.3	U1A	2cm
2021-04-20	11:05:20	7.9	U1A	4cm
2021-04-20	11:05:20	7.7	U1A	6cm
2021-04-20	11:06:20	8.3	U1A	1cm
2021-04-20	11:06:20	8.3	U1A	2cm
2021-04-20	11:06:20	7.9	U1A	4cm
2021-04-20	11:06:20	7.7	U1A	6cm
2021-04-20	11:07:20	8.3	U1A	1cm
2021-04-20	11:07:20	8.3	U1A	2cm
2021-04-20	11:07:20	7.9	U1A	4cm
2021-04-20	11:07:20	7.7	U1A	6cm
2021-04-20	11:08:20	8.3	U1A	1cm
2021-04-20	11:08:20	8.3	U1A	2cm
2021-04-20	11:08:20	7.9	U1A	4cm
2021-04-20	11:08:20	7.7	U1A	6cm
2021-04-20	11:09:20	8.3	U1A	1cm
2021-04-20	11:09:20	8.3	U1A	2cm
2021-04-20	11:09:20	7.9	U1A	4cm
2021-04-20	11:09:20	7.7	U1A	6cm
2021-04-20	11:10:20	8.3	U1A	1cm
2021-04-20	11:10:20	8.3	U1A	2cm
2021-04-20	11:10:20	7.9	U1A	4cm
2021-04-20	11:10:20	7.7	U1A	6cm
2021-04-20	11:11:20	8.4	U1A	1cm
2021-04-20	11:11:20	8.3	U1A	2cm
2021-04-20	11:11:20	7.9	U1A	4cm
2021-04-20	11:11:20	7.7	U1A	6cm
2021-04-20	11:12:20	8.4	U1A	1cm
2021-04-20	11:12:20	8.3	U1A	2cm
2021-04-20	11:12:20	7.9	U1A	4cm
2021-04-20	11:12:20	7.7	U1A	6cm
2021-04-20	11:13:20	8.4	U1A	1cm
2021-04-20	11:13:20	8.3	U1A	2cm
2021-04-20	11:13:20	7.9	U1A	4cm
2021-04-20	11:13:20	7.7	U1A	6cm
2021-04-20	11:14:20	8.4	U1A	1cm
2021-04-20	11:14:20	8.3	U1A	2cm
2021-04-20	11:14:20	7.9	U1A	4cm
2021-04-20	11:14:20	7.7	U1A	6cm
2021-04-20	11:15:20	8.3	U1A	1cm
2021-04-20	11:15:20	8.2	U1A	2cm
2021-04-20	11:15:20	7.8	U1A	4cm
2021-04-20	11:15:20	7.6	U1A	6cm
2021-04-20	11:16:20	8.4	U1A	1cm
2021-04-20	11:16:20	8.3	U1A	2cm
2021-04-20	11:16:20	7.9	U1A	4cm
2021-04-20	11:16:20	7.7	U1A	6cm
2021-04-20	11:17:20	8.3	U1A	1cm
2021-04-20	11:17:20	8.2	U1A	2cm
2021-04-20	11:17:20	7.8	U1A	4cm
2021-04-20	11:17:20	7.7	U1A	6cm
2021-04-20	11:18:20	8.3	U1A	1cm
2021-04-20	11:18:20	8.2	U1A	2cm
2021-04-20	11:18:20	7.8	U1A	4cm
2021-04-20	11:18:20	7.6	U1A	6cm
2021-04-20	11:19:20	8.3	U1A	1cm
2021-04-20	11:19:20	8.2	U1A	2cm
2021-04-20	11:19:20	7.8	U1A	4cm
2021-04-20	11:19:20	7.7	U1A	6cm
2021-04-20	11:20:20	8.3	U1A	1cm
2021-04-20	11:20:20	8.2	U1A	2cm
2021-04-20	11:20:20	7.8	U1A	4cm
2021-04-20	11:20:20	7.7	U1A	6cm
2021-04-20	11:21:20	8.4	U1A	1cm
2021-04-20	11:21:20	8.2	U1A	2cm
2021-04-20	11:21:20	7.8	U1A	4cm
2021-04-20	11:21:20	7.7	U1A	6cm
2021-04-20	11:22:20	8.4	U1A	1cm
2021-04-20	11:22:20	8.2	U1A	2cm
2021-04-20	11:22:20	7.8	U1A	4cm
2021-04-20	11:22:20	7.7	U1A	6cm
2021-04-20	11:23:20	8.4	U1A	1cm
2021-04-20	11:23:20	8.2	U1A	2cm
2021-04-20	11:23:20	7.8	U1A	4cm
2021-04-20	11:23:20	7.7	U1A	6cm
2021-04-20	11:24:20	8.4	U1A	1cm
2021-04-20	11:24:20	8.2	U1A	2cm
2021-04-20	11:24:20	7.8	U1A	4cm
2021-04-20	11:24:20	7.7	U1A	6cm
2021-04-20	11:25:20	8.4	U1A	1cm
2021-04-20	11:25:20	8.3	U1A	2cm
2021-04-20	11:25:20	7.8	U1A	4cm
2021-04-20	11:25:20	7.7	U1A	6cm
2021-04-20	11:26:20	8.4	U1A	1cm
2021-04-20	11:26:20	8.3	U1A	2cm
2021-04-20	11:26:20	7.8	U1A	4cm
2021-04-20	11:26:20	7.7	U1A	6cm
2021-04-20	11:27:20	8.4	U1A	1cm
2021-04-20	11:27:20	8.3	U1A	2cm
2021-04-20	11:27:20	7.8	U1A	4cm
2021-04-20	11:27:20	7.7	U1A	6cm
2021-04-20	11:28:20	8.4	U1A	1cm
2021-04-20	11:28:20	8.3	U1A	2cm
2021-04-20	11:28:20	7.8	U1A	4cm
2021-04-20	11:28:20	7.7	U1A	6cm
2021-04-20	11:29:20	8.4	U1A	1cm
2021-04-20	11:29:20	8.3	U1A	2cm
2021-04-20	11:29:20	7.8	U1A	4cm
2021-04-20	11:29:20	7.7	U1A	6cm
2021-04-20	11:30:20	8.4	U1A	1cm
2021-04-20	11:30:20	8.3	U1A	2cm
2021-04-20	11:30:20	7.8	U1A	4cm
2021-04-20	11:30:20	7.7	U1A	6cm
2021-04-20	11:31:20	8.4	U1A	1cm
2021-04-20	11:31:20	8.3	U1A	2cm
2021-04-20	11:31:20	7.8	U1A	4cm
2021-04-20	11:31:20	7.7	U1A	6cm
2021-04-20	11:32:20	8.4	U1A	1cm
2021-04-20	11:32:20	8.3	U1A	2cm
2021-04-20	11:32:20	7.8	U1A	4cm
2021-04-20	11:32:20	7.7	U1A	6cm
2021-04-20	11:33:20	8.4	U1A	1cm
2021-04-20	11:33:20	8.3	U1A	2cm
2021-04-20	11:33:20	7.8	U1A	4cm
2021-04-20	11:33:20	7.7	U1A	6cm
2021-04-20	11:34:20	8.4	U1A	1cm
2021-04-20	11:34:20	8.3	U1A	2cm
2021-04-20	11:34:20	7.8	U1A	4cm
2021-04-20	11:34:20	7.7	U1A	6cm
2021-04-20	11:35:20	8.4	U1A	1cm
2021-04-20	11:35:20	8.4	U1A	2cm
2021-04-20	11:35:20	7.8	U1A	4cm
2021-04-20	11:35:20	7.7	U1A	6cm
2021-04-20	11:36:20	8.4	U1A	1cm
2021-04-20	11:36:20	8.4	U1A	2cm
2021-04-20	11:36:20	7.9	U1A	4cm
2021-04-20	11:36:20	7.7	U1A	6cm
2021-04-20	11:37:20	8.4	U1A	1cm
2021-04-20	11:37:20	8.4	U1A	2cm
2021-04-20	11:37:20	7.9	U1A	4cm
2021-04-20	11:37:20	7.7	U1A	6cm
2021-04-20	11:38:20	8.4	U1A	1cm
2021-04-20	11:38:20	8.4	U1A	2cm
2021-04-20	11:38:20	7.9	U1A	4cm
2021-04-20	11:38:20	7.7	U1A	6cm
2021-04-20	11:39:20	8.4	U1A	1cm
2021-04-20	11:39:20	8.4	U1A	2cm
2021-04-20	11:39:20	7.9	U1A	4cm
2021-04-20	11:39:20	7.7	U1A	6cm
2021-04-20	11:40:20	8.5	U1A	1cm
2021-04-20	11:40:20	8.4	U1A	2cm
2021-04-20	11:40:20	7.9	U1A	4cm
2021-04-20	11:40:20	7.7	U1A	6cm
2021-04-20	11:41:20	8.5	U1A	1cm
2021-04-20	11:41:20	8.4	U1A	2cm
2021-04-20	11:41:20	7.9	U1A	4cm
2021-04-20	11:41:20	7.7	U1A	6cm
2021-04-20	11:42:20	8.5	U1A	1cm
2021-04-20	11:42:20	8.4	U1A	2cm
2021-04-20	11:42:20	7.9	U1A	4cm
2021-04-20	11:42:20	7.7	U1A	6cm
2021-04-20	11:43:20	8.5	U1A	1cm
2021-04-20	11:43:20	8.4	U1A	2cm
2021-04-20	11:43:20	7.9	U1A	4cm
2021-04-20	11:43:20	7.7	U1A	6cm
2021-04-20	11:44:20	8.5	U1A	1cm
2021-04-20	11:44:20	8.4	U1A	2cm
2021-04-20	11:44:20	7.9	U1A	4cm
2021-04-20	11:44:20	7.7	U1A	6cm
2021-04-20	11:45:20	8.5	U1A	1cm
2021-04-20	11:45:20	8.4	U1A	2cm
2021-04-20	11:45:20	7.9	U1A	4cm
2021-04-20	11:45:20	7.7	U1A	6cm
2021-04-20	11:46:20	8.5	U1A	1cm
2021-04-20	11:46:20	8.4	U1A	2cm
2021-04-20	11:46:20	7.9	U1A	4cm
2021-04-20	11:46:20	7.7	U1A	6cm
2021-04-20	11:47:20	8.5	U1A	1cm
2021-04-20	11:47:20	8.4	U1A	2cm
2021-04-20	11:47:20	7.9	U1A	4cm
2021-04-20	11:47:20	7.7	U1A	6cm
2021-04-20	11:48:20	8.5	U1A	1cm
2021-04-20	11:48:20	8.4	U1A	2cm
2021-04-20	11:48:20	7.9	U1A	4cm
2021-04-20	11:48:20	7.7	U1A	6cm
2021-04-20	11:49:20	8.5	U1A	1cm
2021-04-20	11:49:20	8.4	U1A	2cm
2021-04-20	11:49:20	7.9	U1A	4cm
2021-04-20	11:49:20	7.7	U1A	6cm
2021-04-20	11:50:20	8.6	U1A	1cm
2021-04-20	11:50:20	8.4	U1A	2cm
2021-04-20	11:50:20	7.9	U1A	4cm
2021-04-20	11:50:20	7.7	U1A	6cm
2021-04-20	11:51:20	8.6	U1A	1cm
2021-04-20	11:51:20	8.4	U1A	2cm
2021-04-20	11:51:20	7.9	U1A	4cm
2021-04-20	11:51:20	7.8	U1A	6cm
2021-04-20	11:52:20	8.6	U1A	1cm
2021-04-20	11:52:20	8.4	U1A	2cm
2021-04-20	11:52:20	7.9	U1A	4cm
2021-04-20	11:52:20	7.8	U1A	6cm
2021-04-20	11:53:20	8.6	U1A	1cm
2021-04-20	11:53:20	8.4	U1A	2cm
2021-04-20	11:53:20	7.9	U1A	4cm
2021-04-20	11:53:20	7.8	U1A	6cm
2021-04-20	11:54:20	8.6	U1A	1cm
2021-04-20	11:54:20	8.5	U1A	2cm
2021-04-20	11:54:20	8	U1A	4cm
2021-04-20	11:54:20	7.8	U1A	6cm
2021-04-20	11:55:20	8.6	U1A	1cm
2021-04-20	11:55:20	8.5	U1A	2cm
2021-04-20	11:55:20	8	U1A	4cm
2021-04-20	11:55:20	7.8	U1A	6cm
2021-04-20	11:56:20	8.6	U1A	1cm
2021-04-20	11:56:20	8.5	U1A	2cm
2021-04-20	11:56:20	8	U1A	4cm
2021-04-20	11:56:20	7.8	U1A	6cm
2021-04-20	11:57:20	8.6	U1A	1cm
2021-04-20	11:57:20	8.5	U1A	2cm
2021-04-20	11:57:20	8	U1A	4cm
2021-04-20	11:57:20	7.8	U1A	6cm
2021-04-20	11:58:20	8.6	U1A	1cm
2021-04-20	11:58:20	8.5	U1A	2cm
2021-04-20	11:58:20	8	U1A	4cm
2021-04-20	11:58:20	7.8	U1A	6cm
2021-04-20	11:59:20	8.6	U1A	1cm
2021-04-20	11:59:20	8.5	U1A	2cm
2021-04-20	11:59:20	8	U1A	4cm
2021-04-20	11:59:20	7.8	U1A	6cm
2021-04-20	12:00:20	8.6	U1A	1cm
2021-04-20	12:00:20	8.5	U1A	2cm
2021-04-20	12:00:20	8	U1A	4cm
2021-04-20	12:00:20	7.8	U1A	6cm
2021-04-20	12:01:20	8.6	U1A	1cm
2021-04-20	12:01:20	8.5	U1A	2cm
2021-04-20	12:01:20	8	U1A	4cm
2021-04-20	12:01:20	7.8	U1A	6cm
2021-04-20	12:02:20	8.6	U1A	1cm
2021-04-20	12:02:20	8.5	U1A	2cm
2021-04-20	12:02:20	8	U1A	4cm
2021-04-20	12:02:20	7.8	U1A	6cm
2021-04-20	12:03:20	8.6	U1A	1cm
2021-04-20	12:03:20	8.5	U1A	2cm
2021-04-20	12:03:20	8	U1A	4cm
2021-04-20	12:03:20	7.8	U1A	6cm
2021-04-20	12:04:20	8.6	U1A	1cm
2021-04-20	12:04:20	8.6	U1A	2cm
2021-04-20	12:04:20	8	U1A	4cm
2021-04-20	12:04:20	7.8	U1A	6cm
2021-04-20	12:05:20	8.6	U1A	1cm
2021-04-20	12:05:20	8.6	U1A	2cm
2021-04-20	12:05:20	8	U1A	4cm
2021-04-20	12:05:20	7.8	U1A	6cm
2021-04-20	12:06:20	8.6	U1A	1cm
2021-04-20	12:06:20	8.6	U1A	2cm
2021-04-20	12:06:20	8	U1A	4cm
2021-04-20	12:06:20	7.8	U1A	6cm
2021-04-20	12:07:20	8.6	U1A	1cm
2021-04-20	12:07:20	8.6	U1A	2cm
2021-04-20	12:07:20	8	U1A	4cm
2021-04-20	12:07:20	7.8	U1A	6cm
2021-04-20	12:08:20	8.6	U1A	1cm
2021-04-20	12:08:20	8.6	U1A	2cm
2021-04-20	12:08:20	8	U1A	4cm
2021-04-20	12:08:20	7.8	U1A	6cm
2021-04-20	12:09:20	8.7	U1A	1cm
2021-04-20	12:09:20	8.6	U1A	2cm
2021-04-20	12:09:20	8	U1A	4cm
2021-04-20	12:09:20	7.8	U1A	6cm
2021-04-20	12:10:20	8.7	U1A	1cm
2021-04-20	12:10:20	8.6	U1A	2cm
2021-04-20	12:10:20	8	U1A	4cm
2021-04-20	12:10:20	7.8	U1A	6cm
2021-04-20	12:11:20	8.7	U1A	1cm
2021-04-20	12:11:20	8.6	U1A	2cm
2021-04-20	12:11:20	8	U1A	4cm
2021-04-20	12:11:20	7.8	U1A	6cm
2021-04-20	12:12:20	8.7	U1A	1cm
2021-04-20	12:12:20	8.6	U1A	2cm
2021-04-20	12:12:20	8	U1A	4cm
2021-04-20	12:12:20	7.8	U1A	6cm
2021-04-20	12:13:20	8.7	U1A	1cm
2021-04-20	12:13:20	8.6	U1A	2cm
2021-04-20	12:13:20	8	U1A	4cm
2021-04-20	12:13:20	7.8	U1A	6cm
2021-04-20	12:14:20	8.7	U1A	1cm
2021-04-20	12:14:20	8.6	U1A	2cm
2021-04-20	12:14:20	8	U1A	4cm
2021-04-20	12:14:20	7.8	U1A	6cm
2021-04-20	12:15:20	8.7	U1A	1cm
2021-04-20	12:15:20	8.6	U1A	2cm
2021-04-20	12:15:20	8	U1A	4cm
2021-04-20	12:15:20	7.8	U1A	6cm
2021-04-20	12:16:20	8.7	U1A	1cm
2021-04-20	12:16:20	8.6	U1A	2cm
2021-04-20	12:16:20	8	U1A	4cm
2021-04-20	12:16:20	7.8	U1A	6cm
2021-04-20	12:17:20	8.8	U1A	1cm
2021-04-20	12:17:20	8.6	U1A	2cm
2021-04-20	12:17:20	8	U1A	4cm
2021-04-20	12:17:20	7.8	U1A	6cm
2021-04-20	12:18:20	8.8	U1A	1cm
2021-04-20	12:18:20	8.6	U1A	2cm
2021-04-20	12:18:20	8	U1A	4cm
2021-04-20	12:18:20	7.8	U1A	6cm
2021-04-20	12:19:20	8.8	U1A	1cm
2021-04-20	12:19:20	8.6	U1A	2cm
2021-04-20	12:19:20	8	U1A	4cm
2021-04-20	12:19:20	7.8	U1A	6cm
2021-04-20	12:20:20	8.8	U1A	1cm
2021-04-20	12:20:20	8.6	U1A	2cm
2021-04-20	12:20:20	8	U1A	4cm
2021-04-20	12:20:20	7.8	U1A	6cm
2021-04-20	12:21:20	8.8	U1A	1cm
2021-04-20	12:21:20	8.6	U1A	2cm
2021-04-20	12:21:20	8	U1A	4cm
2021-04-20	12:21:20	7.8	U1A	6cm
2021-04-20	12:22:20	8.8	U1A	1cm
2021-04-20	12:22:20	8.7	U1A	2cm
2021-04-20	12:22:20	8	U1A	4cm
2021-04-20	12:22:20	7.8	U1A	6cm
2021-04-20	12:23:20	8.8	U1A	1cm
2021-04-20	12:23:20	8.7	U1A	2cm
2021-04-20	12:23:20	8	U1A	4cm
2021-04-20	12:23:20	7.8	U1A	6cm
2021-04-20	12:24:20	8.8	U1A	1cm
2021-04-20	12:24:20	8.7	U1A	2cm
2021-04-20	12:24:20	8	U1A	4cm
2021-04-20	12:24:20	7.8	U1A	6cm
2021-04-20	12:25:20	8.8	U1A	1cm
2021-04-20	12:25:20	8.7	U1A	2cm
2021-04-20	12:25:20	8	U1A	4cm
2021-04-20	12:25:20	7.8	U1A	6cm
2021-04-20	12:26:20	8.8	U1A	1cm
2021-04-20	12:26:20	8.7	U1A	2cm
2021-04-20	12:26:20	8	U1A	4cm
2021-04-20	12:26:20	7.8	U1A	6cm
2021-04-20	12:27:20	8.8	U1A	1cm
2021-04-20	12:27:20	8.7	U1A	2cm
2021-04-20	12:27:20	8	U1A	4cm
2021-04-20	12:27:20	7.8	U1A	6cm
2021-04-20	12:28:20	8.9	U1A	1cm
2021-04-20	12:28:20	8.8	U1A	2cm
2021-04-20	12:28:20	8	U1A	4cm
2021-04-20	12:28:20	7.8	U1A	6cm
2021-04-20	12:29:20	8.9	U1A	1cm
2021-04-20	12:29:20	8.8	U1A	2cm
2021-04-20	12:29:20	8.1	U1A	4cm
2021-04-20	12:29:20	7.8	U1A	6cm
2021-04-20	12:30:20	8.9	U1A	1cm
2021-04-20	12:30:20	8.8	U1A	2cm
2021-04-20	12:30:20	8.1	U1A	4cm
2021-04-20	12:30:20	7.8	U1A	6cm
2021-04-20	12:31:20	8.9	U1A	1cm
2021-04-20	12:31:20	8.8	U1A	2cm
2021-04-20	12:31:20	8.1	U1A	4cm
2021-04-20	12:31:20	7.8	U1A	6cm
2021-04-20	12:32:20	8.9	U1A	1cm
2021-04-20	12:32:20	8.8	U1A	2cm
2021-04-20	12:32:20	8.1	U1A	4cm
2021-04-20	12:32:20	7.8	U1A	6cm
2021-04-20	12:33:20	8.9	U1A	1cm
2021-04-20	12:33:20	8.8	U1A	2cm
2021-04-20	12:33:20	8.1	U1A	4cm
2021-04-20	12:33:20	7.8	U1A	6cm
2021-04-20	12:34:20	9	U1A	1cm
2021-04-20	12:34:20	8.8	U1A	2cm
2021-04-20	12:34:20	8.1	U1A	4cm
2021-04-20	12:34:20	7.8	U1A	6cm
2021-04-20	12:35:20	9	U1A	1cm
2021-04-20	12:35:20	8.8	U1A	2cm
2021-04-20	12:35:20	8.1	U1A	4cm
2021-04-20	12:35:20	7.8	U1A	6cm
2021-04-20	12:36:20	9	U1A	1cm
2021-04-20	12:36:20	8.8	U1A	2cm
2021-04-20	12:36:20	8.1	U1A	4cm
2021-04-20	12:36:20	7.8	U1A	6cm
2021-04-20	12:37:20	9	U1A	1cm
2021-04-20	12:37:20	8.8	U1A	2cm
2021-04-20	12:37:20	8.1	U1A	4cm
2021-04-20	12:37:20	7.8	U1A	6cm
2021-04-20	12:38:20	9	U1A	1cm
2021-04-20	12:38:20	8.8	U1A	2cm
2021-04-20	12:38:20	8.1	U1A	4cm
2021-04-20	12:38:20	7.8	U1A	6cm
2021-04-20	12:39:20	9	U1A	1cm
2021-04-20	12:39:20	8.8	U1A	2cm
2021-04-20	12:39:20	8.1	U1A	4cm
2021-04-20	12:39:20	7.8	U1A	6cm
2021-04-20	12:40:20	9	U1A	1cm
2021-04-20	12:40:20	8.8	U1A	2cm
2021-04-20	12:40:20	8.1	U1A	4cm
2021-04-20	12:40:20	7.8	U1A	6cm
2021-04-20	12:41:20	9	U1A	1cm
2021-04-20	12:41:20	8.8	U1A	2cm
2021-04-20	12:41:20	8.1	U1A	4cm
2021-04-20	12:41:20	7.8	U1A	6cm
2021-04-20	12:42:20	9	U1A	1cm
2021-04-20	12:42:20	8.8	U1A	2cm
2021-04-20	12:42:20	8.1	U1A	4cm
2021-04-20	12:42:20	7.8	U1A	6cm
2021-04-20	12:43:20	9	U1A	1cm
2021-04-20	12:43:20	8.8	U1A	2cm
2021-04-20	12:43:20	8.2	U1A	4cm
2021-04-20	12:43:20	7.8	U1A	6cm
2021-04-20	12:44:20	9	U1A	1cm
2021-04-20	12:44:20	8.8	U1A	2cm
2021-04-20	12:44:20	8.2	U1A	4cm
2021-04-20	12:44:20	7.9	U1A	6cm
2021-04-20	12:45:20	9	U1A	1cm
2021-04-20	12:45:20	8.9	U1A	2cm
2021-04-20	12:45:20	8.2	U1A	4cm
2021-04-20	12:45:20	7.9	U1A	6cm
2021-04-20	12:46:20	9	U1A	1cm
2021-04-20	12:46:20	8.9	U1A	2cm
2021-04-20	12:46:20	8.2	U1A	4cm
2021-04-20	12:46:20	7.9	U1A	6cm
2021-04-20	12:47:20	9	U1A	1cm
2021-04-20	12:47:20	8.9	U1A	2cm
2021-04-20	12:47:20	8.2	U1A	4cm
2021-04-20	12:47:20	7.9	U1A	6cm
2021-04-20	12:48:20	9	U1A	1cm
2021-04-20	12:48:20	8.9	U1A	2cm
2021-04-20	12:48:20	8.2	U1A	4cm
2021-04-20	12:48:20	7.9	U1A	6cm
2021-04-20	12:49:20	9	U1A	1cm
2021-04-20	12:49:20	8.9	U1A	2cm
2021-04-20	12:49:20	8.2	U1A	4cm
2021-04-20	12:49:20	7.9	U1A	6cm
2021-04-20	12:50:20	9	U1A	1cm
2021-04-20	12:50:20	8.9	U1A	2cm
2021-04-20	12:50:20	8.2	U1A	4cm
2021-04-20	12:50:20	7.9	U1A	6cm
2021-04-20	12:51:20	9	U1A	1cm
2021-04-20	12:51:20	8.9	U1A	2cm
2021-04-20	12:51:20	8.2	U1A	4cm
2021-04-20	12:51:20	7.9	U1A	6cm
2021-04-20	12:52:20	9	U1A	1cm
2021-04-20	12:52:20	8.9	U1A	2cm
2021-04-20	12:52:20	8.2	U1A	4cm
2021-04-20	12:52:20	7.9	U1A	6cm
2021-04-20	12:53:20	9	U1A	1cm
2021-04-20	12:53:20	8.9	U1A	2cm
2021-04-20	12:53:20	8.2	U1A	4cm
2021-04-20	12:53:20	7.9	U1A	6cm
2021-04-20	12:54:20	9	U1A	1cm
2021-04-20	12:54:20	8.9	U1A	2cm
2021-04-20	12:54:20	8.2	U1A	4cm
2021-04-20	12:54:20	7.9	U1A	6cm
2021-04-20	12:55:20	9.1	U1A	1cm
2021-04-20	12:55:20	8.9	U1A	2cm
2021-04-20	12:55:20	8.2	U1A	4cm
2021-04-20	12:55:20	7.9	U1A	6cm
2021-04-20	12:56:20	9	U1A	1cm
2021-04-20	12:56:20	8.9	U1A	2cm
2021-04-20	12:56:20	8.2	U1A	4cm
2021-04-20	12:56:20	7.9	U1A	6cm
2021-04-20	12:57:20	9.1	U1A	1cm
2021-04-20	12:57:20	8.9	U1A	2cm
2021-04-20	12:57:20	8.2	U1A	4cm
2021-04-20	12:57:20	7.9	U1A	6cm
2021-04-20	12:58:20	9.1	U1A	1cm
2021-04-20	12:58:20	8.9	U1A	2cm
2021-04-20	12:58:20	8.2	U1A	4cm
2021-04-20	12:58:20	7.9	U1A	6cm
2021-04-20	12:59:20	9.1	U1A	1cm
2021-04-20	12:59:20	9	U1A	2cm
2021-04-20	12:59:20	8.2	U1A	4cm
2021-04-20	12:59:20	7.9	U1A	6cm
2021-04-20	13:00:20	9.1	U1A	1cm
2021-04-20	13:00:20	9	U1A	2cm
2021-04-20	13:00:20	8.2	U1A	4cm
2021-04-20	13:00:20	7.9	U1A	6cm
2021-04-20	13:01:20	9.1	U1A	1cm
2021-04-20	13:01:20	9	U1A	2cm
2021-04-20	13:01:20	8.2	U1A	4cm
2021-04-20	13:01:20	7.9	U1A	6cm
2021-04-20	13:02:20	9.1	U1A	1cm
2021-04-20	13:02:20	9	U1A	2cm
2021-04-20	13:02:20	8.2	U1A	4cm
2021-04-20	13:02:20	7.9	U1A	6cm
2021-04-20	13:03:20	9.1	U1A	1cm
2021-04-20	13:03:20	9	U1A	2cm
2021-04-20	13:03:20	8.2	U1A	4cm
2021-04-20	13:03:20	7.9	U1A	6cm
2021-04-20	13:04:20	9.1	U1A	1cm
2021-04-20	13:04:20	9	U1A	2cm
2021-04-20	13:04:20	8.2	U1A	4cm
2021-04-20	13:04:20	7.9	U1A	6cm
2021-04-20	13:05:20	9.1	U1A	1cm
2021-04-20	13:05:20	9	U1A	2cm
2021-04-20	13:05:20	8.2	U1A	4cm
2021-04-20	13:05:20	8	U1A	6cm
2021-04-20	13:06:20	9.1	U1A	1cm
2021-04-20	13:06:20	9	U1A	2cm
2021-04-20	13:06:20	8.2	U1A	4cm
2021-04-20	13:06:20	8	U1A	6cm
2021-04-20	13:07:20	9.1	U1A	1cm
2021-04-20	13:07:20	9	U1A	2cm
2021-04-20	13:07:20	8.2	U1A	4cm
2021-04-20	13:07:20	8	U1A	6cm
2021-04-20	13:08:20	9.1	U1A	1cm
2021-04-20	13:08:20	9	U1A	2cm
2021-04-20	13:08:20	8.2	U1A	4cm
2021-04-20	13:08:20	8	U1A	6cm
2021-04-20	13:09:20	9.1	U1A	1cm
2021-04-20	13:09:20	9	U1A	2cm
2021-04-20	13:09:20	8.2	U1A	4cm
2021-04-20	13:09:20	8	U1A	6cm
2021-04-20	13:10:20	9.1	U1A	1cm
2021-04-20	13:10:20	9	U1A	2cm
2021-04-20	13:10:20	8.2	U1A	4cm
2021-04-20	13:10:20	8	U1A	6cm
2021-04-20	13:11:20	9.2	U1A	1cm
2021-04-20	13:11:20	9	U1A	2cm
2021-04-20	13:11:20	8.2	U1A	4cm
2021-04-20	13:11:20	8	U1A	6cm
2021-04-20	13:12:20	9.2	U1A	1cm
2021-04-20	13:12:20	9	U1A	2cm
2021-04-20	13:12:20	8.2	U1A	4cm
2021-04-20	13:12:20	8	U1A	6cm
2021-04-20	13:13:20	9.2	U1A	1cm
2021-04-20	13:13:20	9	U1A	2cm
2021-04-20	13:13:20	8.3	U1A	4cm
2021-04-20	13:13:20	8	U1A	6cm
2021-04-20	13:14:20	9.2	U1A	1cm
2021-04-20	13:14:20	9	U1A	2cm
2021-04-20	13:14:20	8.3	U1A	4cm
2021-04-20	13:14:20	8	U1A	6cm
2021-04-20	13:15:20	9.2	U1A	1cm
2021-04-20	13:15:20	9	U1A	2cm
2021-04-20	13:15:20	8.3	U1A	4cm
2021-04-20	13:15:20	8	U1A	6cm
2021-04-20	13:16:20	9.2	U1A	1cm
2021-04-20	13:16:20	9	U1A	2cm
2021-04-20	13:16:20	8.3	U1A	4cm
2021-04-20	13:16:20	8	U1A	6cm
2021-04-20	13:17:20	9.2	U1A	1cm
2021-04-20	13:17:20	9	U1A	2cm
2021-04-20	13:17:20	8.3	U1A	4cm
2021-04-20	13:17:20	8	U1A	6cm
2021-04-20	13:18:20	9.2	U1A	1cm
2021-04-20	13:18:20	9	U1A	2cm
2021-04-20	13:18:20	8.3	U1A	4cm
2021-04-20	13:18:20	8	U1A	6cm
2021-04-20	13:19:20	9.2	U1A	1cm
2021-04-20	13:19:20	9	U1A	2cm
2021-04-20	13:19:20	8.3	U1A	4cm
2021-04-20	13:19:20	8	U1A	6cm
2021-04-20	13:20:20	9.2	U1A	1cm
2021-04-20	13:20:20	9	U1A	2cm
2021-04-20	13:20:20	8.3	U1A	4cm
2021-04-20	13:20:20	8	U1A	6cm
2021-04-20	13:21:20	9.2	U1A	1cm
2021-04-20	13:21:20	9.1	U1A	2cm
2021-04-20	13:21:20	8.3	U1A	4cm
2021-04-20	13:21:20	8	U1A	6cm
2021-04-20	13:22:20	9.2	U1A	1cm
2021-04-20	13:22:20	9.1	U1A	2cm
2021-04-20	13:22:20	8.3	U1A	4cm
2021-04-20	13:22:20	8	U1A	6cm
2021-04-20	13:23:20	9.2	U1A	1cm
2021-04-20	13:23:20	9.1	U1A	2cm
2021-04-20	13:23:20	8.3	U1A	4cm
2021-04-20	13:23:20	8	U1A	6cm
2021-04-20	13:24:20	9.2	U1A	1cm
2021-04-20	13:24:20	9.1	U1A	2cm
2021-04-20	13:24:20	8.3	U1A	4cm
2021-04-20	13:24:20	8	U1A	6cm
2021-04-20	13:25:20	9.2	U1A	1cm
2021-04-20	13:25:20	9.1	U1A	2cm
2021-04-20	13:25:20	8.3	U1A	4cm
2021-04-20	13:25:20	8	U1A	6cm
2021-04-20	13:26:20	9.2	U1A	1cm
2021-04-20	13:26:20	9.1	U1A	2cm
2021-04-20	13:26:20	8.3	U1A	4cm
2021-04-20	13:26:20	8	U1A	6cm
2021-04-20	13:27:20	9.3	U1A	1cm
2021-04-20	13:27:20	9.2	U1A	2cm
2021-04-20	13:27:20	8.3	U1A	4cm
2021-04-20	13:27:20	8	U1A	6cm
2021-04-20	13:28:20	9.3	U1A	1cm
2021-04-20	13:28:20	9.2	U1A	2cm
2021-04-20	13:28:20	8.3	U1A	4cm
2021-04-20	13:28:20	8	U1A	6cm
2021-04-20	13:29:20	9.3	U1A	1cm
2021-04-20	13:29:20	9.2	U1A	2cm
2021-04-20	13:29:20	8.4	U1A	4cm
2021-04-20	13:29:20	8	U1A	6cm
2021-04-20	13:30:20	9.3	U1A	1cm
2021-04-20	13:30:20	9.2	U1A	2cm
2021-04-20	13:30:20	8.4	U1A	4cm
2021-04-20	13:30:20	8	U1A	6cm
2021-04-20	13:31:20	9.3	U1A	1cm
2021-04-20	13:31:20	9.2	U1A	2cm
2021-04-20	13:31:20	8.4	U1A	4cm
2021-04-20	13:31:20	8	U1A	6cm
2021-04-20	13:32:20	9.4	U1A	1cm
2021-04-20	13:32:20	9.2	U1A	2cm
2021-04-20	13:32:20	8.4	U1A	4cm
2021-04-20	13:32:20	8	U1A	6cm
2021-04-20	13:33:20	9.4	U1A	1cm
2021-04-20	13:33:20	9.2	U1A	2cm
2021-04-20	13:33:20	8.4	U1A	4cm
2021-04-20	13:33:20	8	U1A	6cm
2021-04-20	13:34:20	9.4	U1A	1cm
2021-04-20	13:34:20	9.3	U1A	2cm
2021-04-20	13:34:20	8.4	U1A	4cm
2021-04-20	13:34:20	8	U1A	6cm
2021-04-20	13:35:20	9.4	U1A	1cm
2021-04-20	13:35:20	9.3	U1A	2cm
2021-04-20	13:35:20	8.4	U1A	4cm
2021-04-20	13:35:20	8	U1A	6cm
2021-04-20	13:36:20	9.4	U1A	1cm
2021-04-20	13:36:20	9.3	U1A	2cm
2021-04-20	13:36:20	8.4	U1A	4cm
2021-04-20	13:36:20	8	U1A	6cm
2021-04-20	13:37:20	9.4	U1A	1cm
2021-04-20	13:37:20	9.4	U1A	2cm
2021-04-20	13:37:20	8.4	U1A	4cm
2021-04-20	13:37:20	8	U1A	6cm
2021-04-20	13:38:20	9.4	U1A	1cm
2021-04-20	13:38:20	9.4	U1A	2cm
2021-04-20	13:38:20	8.4	U1A	4cm
2021-04-20	13:38:20	8	U1A	6cm
2021-04-20	13:39:20	9.4	U1A	1cm
2021-04-20	13:39:20	9.4	U1A	2cm
2021-04-20	13:39:20	8.4	U1A	4cm
2021-04-20	13:39:20	8	U1A	6cm
2021-04-20	13:40:20	9.5	U1A	1cm
2021-04-20	13:40:20	9.4	U1A	2cm
2021-04-20	13:40:20	8.4	U1A	4cm
2021-04-20	13:40:20	8	U1A	6cm
2021-04-20	13:41:20	9.5	U1A	1cm
2021-04-20	13:41:20	9.4	U1A	2cm
2021-04-20	13:41:20	8.4	U1A	4cm
2021-04-20	13:41:20	8	U1A	6cm
2021-04-20	13:42:20	9.5	U1A	1cm
2021-04-20	13:42:20	9.4	U1A	2cm
2021-04-20	13:42:20	8.4	U1A	4cm
2021-04-20	13:42:20	8	U1A	6cm
2021-04-20	13:43:20	9.5	U1A	1cm
2021-04-20	13:43:20	9.4	U1A	2cm
2021-04-20	13:43:20	8.4	U1A	4cm
2021-04-20	13:43:20	8	U1A	6cm
2021-04-20	13:44:20	9.5	U1A	1cm
2021-04-20	13:44:20	9.4	U1A	2cm
2021-04-20	13:44:20	8.4	U1A	4cm
2021-04-20	13:44:20	8	U1A	6cm
2021-04-20	13:45:20	9.5	U1A	1cm
2021-04-20	13:45:20	9.5	U1A	2cm
2021-04-20	13:45:20	8.4	U1A	4cm
2021-04-20	13:45:20	8	U1A	6cm
2021-04-20	13:46:20	9.5	U1A	1cm
2021-04-20	13:46:20	9.5	U1A	2cm
2021-04-20	13:46:20	8.4	U1A	4cm
2021-04-20	13:46:20	8	U1A	6cm
2021-04-20	13:47:20	9.5	U1A	1cm
2021-04-20	13:47:20	9.5	U1A	2cm
2021-04-20	13:47:20	8.4	U1A	4cm
2021-04-20	13:47:20	8	U1A	6cm
2021-04-20	13:48:20	9.5	U1A	1cm
2021-04-20	13:48:20	9.5	U1A	2cm
2021-04-20	13:48:20	8.4	U1A	4cm
2021-04-20	13:48:20	8	U1A	6cm
2021-04-20	13:49:20	9.5	U1A	1cm
2021-04-20	13:49:20	9.5	U1A	2cm
2021-04-20	13:49:20	8.4	U1A	4cm
2021-04-20	13:49:20	8.1	U1A	6cm
2021-04-20	13:50:20	9.6	U1A	1cm
2021-04-20	13:50:20	9.5	U1A	2cm
2021-04-20	13:50:20	8.5	U1A	4cm
2021-04-20	13:50:20	8.1	U1A	6cm
2021-04-20	13:51:20	9.6	U1A	1cm
2021-04-20	13:51:20	9.5	U1A	2cm
2021-04-20	13:51:20	8.5	U1A	4cm
2021-04-20	13:51:20	8.1	U1A	6cm
2021-04-20	13:52:20	9.6	U1A	1cm
2021-04-20	13:52:20	9.5	U1A	2cm
2021-04-20	13:52:20	8.5	U1A	4cm
2021-04-20	13:52:20	8.1	U1A	6cm
2021-04-20	13:53:20	9.6	U1A	1cm
2021-04-20	13:53:20	9.5	U1A	2cm
2021-04-20	13:53:20	8.5	U1A	4cm
2021-04-20	13:53:20	8.1	U1A	6cm
2021-04-20	13:54:20	9.6	U1A	1cm
2021-04-20	13:54:20	9.5	U1A	2cm
2021-04-20	13:54:20	8.5	U1A	4cm
2021-04-20	13:54:20	8.1	U1A	6cm
2021-04-20	13:55:20	9.6	U1A	1cm
2021-04-20	13:55:20	9.5	U1A	2cm
2021-04-20	13:55:20	8.5	U1A	4cm
2021-04-20	13:55:20	8.1	U1A	6cm
2021-04-20	13:56:20	9.6	U1A	1cm
2021-04-20	13:56:20	9.5	U1A	2cm
2021-04-20	13:56:20	8.5	U1A	4cm
2021-04-20	13:56:20	8.1	U1A	6cm
2021-04-20	13:57:20	9.7	U1A	1cm
2021-04-20	13:57:20	9.5	U1A	2cm
2021-04-20	13:57:20	8.5	U1A	4cm
2021-04-20	13:57:20	8.1	U1A	6cm
2021-04-20	13:58:20	9.7	U1A	1cm
2021-04-20	13:58:20	9.6	U1A	2cm
2021-04-20	13:58:20	8.6	U1A	4cm
2021-04-20	13:58:20	8.1	U1A	6cm
2021-04-20	13:59:20	9.7	U1A	1cm
2021-04-20	13:59:20	9.6	U1A	2cm
2021-04-20	13:59:20	8.6	U1A	4cm
2021-04-20	13:59:20	8.1	U1A	6cm
2021-04-20	14:00:20	9.7	U1A	1cm
2021-04-20	14:00:20	9.6	U1A	2cm
2021-04-20	14:00:20	8.6	U1A	4cm
2021-04-20	14:00:20	8.1	U1A	6cm
2021-04-20	14:01:20	9.7	U1A	1cm
2021-04-20	14:01:20	9.6	U1A	2cm
2021-04-20	14:01:20	8.6	U1A	4cm
2021-04-20	14:01:20	8.1	U1A	6cm
2021-04-20	14:02:20	9.7	U1A	1cm
2021-04-20	14:02:20	9.6	U1A	2cm
2021-04-20	14:02:20	8.6	U1A	4cm
2021-04-20	14:02:20	8.1	U1A	6cm
2021-04-20	14:03:20	9.7	U1A	1cm
2021-04-20	14:03:20	9.6	U1A	2cm
2021-04-20	14:03:20	8.6	U1A	4cm
2021-04-20	14:03:20	8.1	U1A	6cm
2021-04-20	14:04:20	9.7	U1A	1cm
2021-04-20	14:04:20	9.6	U1A	2cm
2021-04-20	14:04:20	8.6	U1A	4cm
2021-04-20	14:04:20	8.1	U1A	6cm
2021-04-20	14:05:20	9.7	U1A	1cm
2021-04-20	14:05:20	9.6	U1A	2cm
2021-04-20	14:05:20	8.6	U1A	4cm
2021-04-20	14:05:20	8.2	U1A	6cm
2021-04-20	14:06:20	9.7	U1A	1cm
2021-04-20	14:06:20	9.6	U1A	2cm
2021-04-20	14:06:20	8.6	U1A	4cm
2021-04-20	14:06:20	8.2	U1A	6cm
2021-04-20	14:07:20	9.7	U1A	1cm
2021-04-20	14:07:20	9.7	U1A	2cm
2021-04-20	14:07:20	8.6	U1A	4cm
2021-04-20	14:07:20	8.2	U1A	6cm
2021-04-20	14:08:20	9.7	U1A	1cm
2021-04-20	14:08:20	9.7	U1A	2cm
2021-04-20	14:08:20	8.6	U1A	4cm
2021-04-20	14:08:20	8.2	U1A	6cm
2021-04-20	14:09:20	9.7	U1A	1cm
2021-04-20	14:09:20	9.7	U1A	2cm
2021-04-20	14:09:20	8.6	U1A	4cm
2021-04-20	14:09:20	8.2	U1A	6cm
2021-04-20	14:10:20	9.7	U1A	1cm
2021-04-20	14:10:20	9.7	U1A	2cm
2021-04-20	14:10:20	8.6	U1A	4cm
2021-04-20	14:10:20	8.2	U1A	6cm
2021-04-20	14:11:20	9.7	U1A	1cm
2021-04-20	14:11:20	9.7	U1A	2cm
2021-04-20	14:11:20	8.6	U1A	4cm
2021-04-20	14:11:20	8.2	U1A	6cm
2021-04-20	14:12:20	9.8	U1A	1cm
2021-04-20	14:12:20	9.7	U1A	2cm
2021-04-20	14:12:20	8.6	U1A	4cm
2021-04-20	14:12:20	8.2	U1A	6cm
2021-04-20	14:13:20	9.8	U1A	1cm
2021-04-20	14:13:20	9.7	U1A	2cm
2021-04-20	14:13:20	8.6	U1A	4cm
2021-04-20	14:13:20	8.2	U1A	6cm
2021-04-20	14:14:20	9.8	U1A	1cm
2021-04-20	14:14:20	9.7	U1A	2cm
2021-04-20	14:14:20	8.6	U1A	4cm
2021-04-20	14:14:20	8.2	U1A	6cm
2021-04-20	14:15:20	9.8	U1A	1cm
2021-04-20	14:15:20	9.7	U1A	2cm
2021-04-20	14:15:20	8.6	U1A	4cm
2021-04-20	14:15:20	8.2	U1A	6cm
2021-04-20	14:16:20	9.9	U1A	1cm
2021-04-20	14:16:20	9.8	U1A	2cm
2021-04-20	14:16:20	8.6	U1A	4cm
2021-04-20	14:16:20	8.2	U1A	6cm
2021-04-20	14:17:20	9.9	U1A	1cm
2021-04-20	14:17:20	9.8	U1A	2cm
2021-04-20	14:17:20	8.6	U1A	4cm
2021-04-20	14:17:20	8.2	U1A	6cm
2021-04-20	14:18:20	9.9	U1A	1cm
2021-04-20	14:18:20	9.8	U1A	2cm
2021-04-20	14:18:20	8.7	U1A	4cm
2021-04-20	14:18:20	8.2	U1A	6cm
2021-04-20	14:19:20	9.9	U1A	1cm
2021-04-20	14:19:20	9.8	U1A	2cm
2021-04-20	14:19:20	8.7	U1A	4cm
2021-04-20	14:19:20	8.2	U1A	6cm
2021-04-20	14:20:20	9.9	U1A	1cm
2021-04-20	14:20:20	9.9	U1A	2cm
2021-04-20	14:20:20	8.7	U1A	4cm
2021-04-20	14:20:20	8.2	U1A	6cm
2021-04-20	14:21:20	9.9	U1A	1cm
2021-04-20	14:21:20	9.9	U1A	2cm
2021-04-20	14:21:20	8.7	U1A	4cm
2021-04-20	14:21:20	8.2	U1A	6cm
2021-04-20	14:22:20	9.9	U1A	1cm
2021-04-20	14:22:20	9.9	U1A	2cm
2021-04-20	14:22:20	8.7	U1A	4cm
2021-04-20	14:22:20	8.2	U1A	6cm
2021-04-20	14:23:20	9.9	U1A	1cm
2021-04-20	14:23:20	9.9	U1A	2cm
2021-04-20	14:23:20	8.7	U1A	4cm
2021-04-20	14:23:20	8.2	U1A	6cm
2021-04-20	14:24:20	9.9	U1A	1cm
2021-04-20	14:24:20	9.9	U1A	2cm
2021-04-20	14:24:20	8.7	U1A	4cm
2021-04-20	14:24:20	8.2	U1A	6cm
2021-04-20	14:25:20	9.9	U1A	1cm
2021-04-20	14:25:20	9.9	U1A	2cm
2021-04-20	14:25:20	8.7	U1A	4cm
2021-04-20	14:25:20	8.2	U1A	6cm
2021-04-20	14:26:20	10	U1A	1cm
2021-04-20	14:26:20	9.9	U1A	2cm
2021-04-20	14:26:20	8.7	U1A	4cm
2021-04-20	14:26:20	8.2	U1A	6cm
2021-04-20	14:27:20	10	U1A	1cm
2021-04-20	14:27:20	9.9	U1A	2cm
2021-04-20	14:27:20	8.8	U1A	4cm
2021-04-20	14:27:20	8.2	U1A	6cm
2021-04-20	14:28:20	10	U1A	1cm
2021-04-20	14:28:20	9.9	U1A	2cm
2021-04-20	14:28:20	8.8	U1A	4cm
2021-04-20	14:28:20	8.2	U1A	6cm
2021-04-20	14:29:20	10	U1A	1cm
2021-04-20	14:29:20	9.9	U1A	2cm
2021-04-20	14:29:20	8.8	U1A	4cm
2021-04-20	14:29:20	8.2	U1A	6cm
2021-04-20	14:30:20	10	U1A	1cm
2021-04-20	14:30:20	9.9	U1A	2cm
2021-04-20	14:30:20	8.8	U1A	4cm
2021-04-20	14:30:20	8.2	U1A	6cm
2021-04-20	14:31:20	10	U1A	1cm
2021-04-20	14:31:20	10	U1A	2cm
2021-04-20	14:31:20	8.8	U1A	4cm
2021-04-20	14:31:20	8.3	U1A	6cm
2021-04-20	14:32:20	10.1	U1A	1cm
2021-04-20	14:32:20	10	U1A	2cm
2021-04-20	14:32:20	8.8	U1A	4cm
2021-04-20	14:32:20	8.3	U1A	6cm
2021-04-20	14:33:20	10.1	U1A	1cm
2021-04-20	14:33:20	10	U1A	2cm
2021-04-20	14:33:20	8.8	U1A	4cm
2021-04-20	14:33:20	8.3	U1A	6cm
2021-04-20	14:34:20	10.1	U1A	1cm
2021-04-20	14:34:20	10	U1A	2cm
2021-04-20	14:34:20	8.8	U1A	4cm
2021-04-20	14:34:20	8.3	U1A	6cm
2021-04-20	14:35:20	10.1	U1A	1cm
2021-04-20	14:35:20	10.1	U1A	2cm
2021-04-20	14:35:20	8.8	U1A	4cm
2021-04-20	14:35:20	8.3	U1A	6cm
2021-04-20	14:36:20	10.1	U1A	1cm
2021-04-20	14:36:20	10.1	U1A	2cm
2021-04-20	14:36:20	8.8	U1A	4cm
2021-04-20	14:36:20	8.3	U1A	6cm
2021-04-20	14:37:20	10.1	U1A	1cm
2021-04-20	14:37:20	10.1	U1A	2cm
2021-04-20	14:37:20	8.8	U1A	4cm
2021-04-20	14:37:20	8.3	U1A	6cm
2021-04-20	14:38:20	10.1	U1A	1cm
2021-04-20	14:38:20	10.1	U1A	2cm
2021-04-20	14:38:20	8.8	U1A	4cm
2021-04-20	14:38:20	8.3	U1A	6cm
2021-04-20	14:39:20	10.1	U1A	1cm
2021-04-20	14:39:20	10.1	U1A	2cm
2021-04-20	14:39:20	8.8	U1A	4cm
2021-04-20	14:39:20	8.3	U1A	6cm
2021-04-20	14:40:20	10.1	U1A	1cm
2021-04-20	14:40:20	10.1	U1A	2cm
2021-04-20	14:40:20	8.8	U1A	4cm
2021-04-20	14:40:20	8.3	U1A	6cm
2021-04-20	14:41:20	10.1	U1A	1cm
2021-04-20	14:41:20	10.1	U1A	2cm
2021-04-20	14:41:20	8.8	U1A	4cm
2021-04-20	14:41:20	8.3	U1A	6cm
2021-04-20	14:42:20	10.2	U1A	1cm
2021-04-20	14:42:20	10.1	U1A	2cm
2021-04-20	14:42:20	8.8	U1A	4cm
2021-04-20	14:42:20	8.3	U1A	6cm
2021-04-20	14:43:20	10.2	U1A	1cm
2021-04-20	14:43:20	10.1	U1A	2cm
2021-04-20	14:43:20	8.8	U1A	4cm
2021-04-20	14:43:20	8.3	U1A	6cm
2021-04-20	14:44:20	10.2	U1A	1cm
2021-04-20	14:44:20	10.1	U1A	2cm
2021-04-20	14:44:20	8.8	U1A	4cm
2021-04-20	14:44:20	8.3	U1A	6cm
2021-04-20	14:45:20	10.2	U1A	1cm
2021-04-20	14:45:20	10.1	U1A	2cm
2021-04-20	14:45:20	8.9	U1A	4cm
2021-04-20	14:45:20	8.4	U1A	6cm
2021-04-20	14:46:20	10.2	U1A	1cm
2021-04-20	14:46:20	10.1	U1A	2cm
2021-04-20	14:46:20	8.9	U1A	4cm
2021-04-20	14:46:20	8.3	U1A	6cm
2021-04-20	14:47:20	10.2	U1A	1cm
2021-04-20	14:47:20	10.1	U1A	2cm
2021-04-20	14:47:20	8.9	U1A	4cm
2021-04-20	14:47:20	8.4	U1A	6cm
2021-04-20	14:48:20	10.2	U1A	1cm
2021-04-20	14:48:20	10.2	U1A	2cm
2021-04-20	14:48:20	8.9	U1A	4cm
2021-04-20	14:48:20	8.4	U1A	6cm
2021-04-20	14:49:20	10.2	U1A	1cm
2021-04-20	14:49:20	10.1	U1A	2cm
2021-04-20	14:49:20	8.9	U1A	4cm
2021-04-20	14:49:20	8.4	U1A	6cm
2021-04-20	14:50:20	10.2	U1A	1cm
2021-04-20	14:50:20	10.1	U1A	2cm
2021-04-20	14:50:20	8.9	U1A	4cm
2021-04-20	14:50:20	8.4	U1A	6cm
2021-04-20	14:51:20	10.2	U1A	1cm
2021-04-20	14:51:20	10.1	U1A	2cm
2021-04-20	14:51:20	8.9	U1A	4cm
2021-04-20	14:51:20	8.4	U1A	6cm
2021-04-20	14:52:20	10.2	U1A	1cm
2021-04-20	14:52:20	10.1	U1A	2cm
2021-04-20	14:52:20	8.9	U1A	4cm
2021-04-20	14:52:20	8.4	U1A	6cm
2021-04-20	14:53:20	10.2	U1A	1cm
2021-04-20	14:53:20	10.1	U1A	2cm
2021-04-20	14:53:20	8.9	U1A	4cm
2021-04-20	14:53:20	8.4	U1A	6cm
2021-04-20	14:54:20	10.2	U1A	1cm
2021-04-20	14:54:20	10.1	U1A	2cm
2021-04-20	14:54:20	9	U1A	4cm
2021-04-20	14:54:20	8.4	U1A	6cm
2021-04-20	14:55:20	10.2	U1A	1cm
2021-04-20	14:55:20	10.1	U1A	2cm
2021-04-20	14:55:20	9	U1A	4cm
2021-04-20	14:55:20	8.4	U1A	6cm
2021-04-20	14:56:20	10.2	U1A	1cm
2021-04-20	14:56:20	10.1	U1A	2cm
2021-04-20	14:56:20	9	U1A	4cm
2021-04-20	14:56:20	8.4	U1A	6cm
2021-04-20	14:57:20	10.2	U1A	1cm
2021-04-20	14:57:20	10.1	U1A	2cm
2021-04-20	14:57:20	9	U1A	4cm
2021-04-20	14:57:20	8.4	U1A	6cm
2021-04-20	14:58:20	10.2	U1A	1cm
2021-04-20	14:58:20	10.1	U1A	2cm
2021-04-20	14:58:20	9	U1A	4cm
2021-04-20	14:58:20	8.4	U1A	6cm
2021-04-20	14:59:20	10.2	U1A	1cm
2021-04-20	14:59:20	10.1	U1A	2cm
2021-04-20	14:59:20	9	U1A	4cm
2021-04-20	14:59:20	8.4	U1A	6cm
2021-04-20	15:00:20	10.2	U1A	1cm
2021-04-20	15:00:20	10.1	U1A	2cm
2021-04-20	15:00:20	9	U1A	4cm
2021-04-20	15:00:20	8.4	U1A	6cm
2021-04-20	15:01:20	10.2	U1A	1cm
2021-04-20	15:01:20	10.1	U1A	2cm
2021-04-20	15:01:20	9	U1A	4cm
2021-04-20	15:01:20	8.4	U1A	6cm
2021-04-20	15:02:20	10.2	U1A	1cm
2021-04-20	15:02:20	10.1	U1A	2cm
2021-04-20	15:02:20	9	U1A	4cm
2021-04-20	15:02:20	8.4	U1A	6cm
2021-04-20	15:03:20	10.2	U1A	1cm
2021-04-20	15:03:20	10.1	U1A	2cm
2021-04-20	15:03:20	9	U1A	4cm
2021-04-20	15:03:20	8.4	U1A	6cm
2021-04-20	15:04:20	10.2	U1A	1cm
2021-04-20	15:04:20	10.1	U1A	2cm
2021-04-20	15:04:20	9	U1A	4cm
2021-04-20	15:04:20	8.4	U1A	6cm
2021-04-20	15:05:20	10.1	U1A	1cm
2021-04-20	15:05:20	10.1	U1A	2cm
2021-04-20	15:05:20	9	U1A	4cm
2021-04-20	15:05:20	8.4	U1A	6cm
2021-04-20	15:06:20	10.1	U1A	1cm
2021-04-20	15:06:20	10.1	U1A	2cm
2021-04-20	15:06:20	9	U1A	4cm
2021-04-20	15:06:20	8.4	U1A	6cm
2021-04-20	15:07:20	10.1	U1A	1cm
2021-04-20	15:07:20	10.1	U1A	2cm
2021-04-20	15:07:20	9	U1A	4cm
2021-04-20	15:07:20	8.4	U1A	6cm
2021-04-20	15:08:20	10.1	U1A	1cm
2021-04-20	15:08:20	10.1	U1A	2cm
2021-04-20	15:08:20	9	U1A	4cm
2021-04-20	15:08:20	8.4	U1A	6cm
2021-04-20	15:09:20	10.1	U1A	1cm
2021-04-20	15:09:20	10.1	U1A	2cm
2021-04-20	15:09:20	9	U1A	4cm
2021-04-20	15:09:20	8.4	U1A	6cm
2021-04-20	15:10:20	10.1	U1A	1cm
2021-04-20	15:10:20	10.1	U1A	2cm
2021-04-20	15:10:20	9	U1A	4cm
2021-04-20	15:10:20	8.4	U1A	6cm
2021-04-20	15:11:20	10.1	U1A	1cm
2021-04-20	15:11:20	10.1	U1A	2cm
2021-04-20	15:11:20	9	U1A	4cm
2021-04-20	15:11:20	8.4	U1A	6cm
2021-04-20	15:12:20	10.1	U1A	1cm
2021-04-20	15:12:20	10.1	U1A	2cm
2021-04-20	15:12:20	9	U1A	4cm
2021-04-20	15:12:20	8.5	U1A	6cm
2021-04-20	15:13:20	10.1	U1A	1cm
2021-04-20	15:13:20	10.1	U1A	2cm
2021-04-20	15:13:20	9	U1A	4cm
2021-04-20	15:13:20	8.5	U1A	6cm
2021-04-20	15:14:20	10.1	U1A	1cm
2021-04-20	15:14:20	10.1	U1A	2cm
2021-04-20	15:14:20	9	U1A	4cm
2021-04-20	15:14:20	8.5	U1A	6cm
2021-04-20	15:15:20	10.1	U1A	1cm
2021-04-20	15:15:20	10.1	U1A	2cm
2021-04-20	15:15:20	9	U1A	4cm
2021-04-20	15:15:20	8.5	U1A	6cm
2021-04-20	15:16:20	10.1	U1A	1cm
2021-04-20	15:16:20	10.1	U1A	2cm
2021-04-20	15:16:20	9	U1A	4cm
2021-04-20	15:16:20	8.5	U1A	6cm
2021-04-20	15:17:20	10.1	U1A	1cm
2021-04-20	15:17:20	10.1	U1A	2cm
2021-04-20	15:17:20	9	U1A	4cm
2021-04-20	15:17:20	8.5	U1A	6cm
2021-04-20	15:18:20	10.1	U1A	1cm
2021-04-20	15:18:20	10	U1A	2cm
2021-04-20	15:18:20	9	U1A	4cm
2021-04-20	15:18:20	8.5	U1A	6cm
2021-04-20	15:19:20	10.1	U1A	1cm
2021-04-20	15:19:20	10	U1A	2cm
2021-04-20	15:19:20	9	U1A	4cm
2021-04-20	15:19:20	8.5	U1A	6cm
2021-04-20	15:20:20	10.1	U1A	1cm
2021-04-20	15:20:20	10	U1A	2cm
2021-04-20	15:20:20	9.1	U1A	4cm
2021-04-20	15:20:20	8.5	U1A	6cm
2021-04-20	15:21:20	10.1	U1A	1cm
2021-04-20	15:21:20	10	U1A	2cm
2021-04-20	15:21:20	9.1	U1A	4cm
2021-04-20	15:21:20	8.5	U1A	6cm
2021-04-20	15:22:20	10.1	U1A	1cm
2021-04-20	15:22:20	10	U1A	2cm
2021-04-20	15:22:20	9.1	U1A	4cm
2021-04-20	15:22:20	8.5	U1A	6cm
2021-04-20	15:23:20	10.1	U1A	1cm
2021-04-20	15:23:20	10	U1A	2cm
2021-04-20	15:23:20	9.1	U1A	4cm
2021-04-20	15:23:20	8.5	U1A	6cm
2021-04-20	15:24:20	10.1	U1A	1cm
2021-04-20	15:24:20	10	U1A	2cm
2021-04-20	15:24:20	9.1	U1A	4cm
2021-04-20	15:24:20	8.5	U1A	6cm
2021-04-20	15:25:20	10.1	U1A	1cm
2021-04-20	15:25:20	10	U1A	2cm
2021-04-20	15:25:20	9.1	U1A	4cm
2021-04-20	15:25:20	8.5	U1A	6cm
2021-04-20	15:26:20	10.1	U1A	1cm
2021-04-20	15:26:20	10	U1A	2cm
2021-04-20	15:26:20	9.1	U1A	4cm
2021-04-20	15:26:20	8.5	U1A	6cm
2021-04-20	15:27:20	10.1	U1A	1cm
2021-04-20	15:27:20	10	U1A	2cm
2021-04-20	15:27:20	9.1	U1A	4cm
2021-04-20	15:27:20	8.5	U1A	6cm
2021-04-20	15:28:20	10	U1A	1cm
2021-04-20	15:28:20	9.9	U1A	2cm
2021-04-20	15:28:20	9.1	U1A	4cm
2021-04-20	15:28:20	8.5	U1A	6cm
2021-04-20	15:29:20	10	U1A	1cm
2021-04-20	15:29:20	9.9	U1A	2cm
2021-04-20	15:29:20	9.1	U1A	4cm
2021-04-20	15:29:20	8.6	U1A	6cm
2021-04-20	15:30:20	10	U1A	1cm
2021-04-20	15:30:20	9.9	U1A	2cm
2021-04-20	15:30:20	9.1	U1A	4cm
2021-04-20	15:30:20	8.6	U1A	6cm
2021-04-20	15:31:20	10	U1A	1cm
2021-04-20	15:31:20	9.9	U1A	2cm
2021-04-20	15:31:20	9.1	U1A	4cm
2021-04-20	15:31:20	8.6	U1A	6cm
2021-04-20	15:32:20	10	U1A	1cm
2021-04-20	15:32:20	9.9	U1A	2cm
2021-04-20	15:32:20	9.1	U1A	4cm
2021-04-20	15:32:20	8.6	U1A	6cm
2021-04-20	15:33:20	10	U1A	1cm
2021-04-20	15:33:20	9.9	U1A	2cm
2021-04-20	15:33:20	9.1	U1A	4cm
2021-04-20	15:33:20	8.6	U1A	6cm
2021-04-20	15:34:20	10	U1A	1cm
2021-04-20	15:34:20	9.9	U1A	2cm
2021-04-20	15:34:20	9.1	U1A	4cm
2021-04-20	15:34:20	8.6	U1A	6cm
2021-04-20	15:35:20	10	U1A	1cm
2021-04-20	15:35:20	9.9	U1A	2cm
2021-04-20	15:35:20	9.1	U1A	4cm
2021-04-20	15:35:20	8.6	U1A	6cm
2021-04-20	15:36:20	10	U1A	1cm
2021-04-20	15:36:20	9.9	U1A	2cm
2021-04-20	15:36:20	9.1	U1A	4cm
2021-04-20	15:36:20	8.6	U1A	6cm
2021-04-20	15:37:20	10	U1A	1cm
2021-04-20	15:37:20	9.9	U1A	2cm
2021-04-20	15:37:20	9.1	U1A	4cm
2021-04-20	15:37:20	8.6	U1A	6cm
2021-04-20	15:38:20	9.9	U1A	1cm
2021-04-20	15:38:20	9.9	U1A	2cm
2021-04-20	15:38:20	9.1	U1A	4cm
2021-04-20	15:38:20	8.6	U1A	6cm
2021-04-20	15:39:20	10	U1A	1cm
2021-04-20	15:39:20	9.9	U1A	2cm
2021-04-20	15:39:20	9.1	U1A	4cm
2021-04-20	15:39:20	8.6	U1A	6cm
2021-04-20	15:40:20	9.9	U1A	1cm
2021-04-20	15:40:20	9.9	U1A	2cm
2021-04-20	15:40:20	9.1	U1A	4cm
2021-04-20	15:40:20	8.6	U1A	6cm
2021-04-20	15:41:20	9.9	U1A	1cm
2021-04-20	15:41:20	9.9	U1A	2cm
2021-04-20	15:41:20	9.1	U1A	4cm
2021-04-20	15:41:20	8.6	U1A	6cm
2021-04-20	15:42:20	9.9	U1A	1cm
2021-04-20	15:42:20	9.9	U1A	2cm
2021-04-20	15:42:20	9.1	U1A	4cm
2021-04-20	15:42:20	8.6	U1A	6cm
2021-04-20	15:43:20	9.9	U1A	1cm
2021-04-20	15:43:20	9.9	U1A	2cm
2021-04-20	15:43:20	9.1	U1A	4cm
2021-04-20	15:43:20	8.6	U1A	6cm
2021-04-20	15:44:20	9.9	U1A	1cm
2021-04-20	15:44:20	9.9	U1A	2cm
2021-04-20	15:44:20	9.1	U1A	4cm
2021-04-20	15:44:20	8.6	U1A	6cm
2021-04-20	15:45:20	9.9	U1A	1cm
2021-04-20	15:45:20	9.9	U1A	2cm
2021-04-20	15:45:20	9.1	U1A	4cm
2021-04-20	15:45:20	8.6	U1A	6cm
2021-04-20	15:46:20	9.9	U1A	1cm
2021-04-20	15:46:20	9.9	U1A	2cm
2021-04-20	15:46:20	9.1	U1A	4cm
2021-04-20	15:46:20	8.6	U1A	6cm
2021-04-20	15:47:20	9.9	U1A	1cm
2021-04-20	15:47:20	9.9	U1A	2cm
2021-04-20	15:47:20	9.1	U1A	4cm
2021-04-20	15:47:20	8.6	U1A	6cm
2021-04-20	15:48:20	9.9	U1A	1cm
2021-04-20	15:48:20	9.9	U1A	2cm
2021-04-20	15:48:20	9.1	U1A	4cm
2021-04-20	15:48:20	8.6	U1A	6cm
2021-04-20	15:49:20	9.9	U1A	1cm
2021-04-20	15:49:20	9.9	U1A	2cm
2021-04-20	15:49:20	9.1	U1A	4cm
2021-04-20	15:49:20	8.6	U1A	6cm
2021-04-20	15:50:20	9.9	U1A	1cm
2021-04-20	15:50:20	9.9	U1A	2cm
2021-04-20	15:50:20	9.1	U1A	4cm
2021-04-20	15:50:20	8.6	U1A	6cm
2021-04-20	15:51:20	9.9	U1A	1cm
2021-04-20	15:51:20	9.8	U1A	2cm
2021-04-20	15:51:20	9.1	U1A	4cm
2021-04-20	15:51:20	8.6	U1A	6cm
2021-04-20	15:52:20	9.9	U1A	1cm
2021-04-20	15:52:20	9.8	U1A	2cm
2021-04-20	15:52:20	9.1	U1A	4cm
2021-04-20	15:52:20	8.6	U1A	6cm
2021-04-20	15:53:20	9.9	U1A	1cm
2021-04-20	15:53:20	9.8	U1A	2cm
2021-04-20	15:53:20	9.1	U1A	4cm
2021-04-20	15:53:20	8.6	U1A	6cm
2021-04-20	15:54:20	9.9	U1A	1cm
2021-04-20	15:54:20	9.8	U1A	2cm
2021-04-20	15:54:20	9.1	U1A	4cm
2021-04-20	15:54:20	8.6	U1A	6cm
2021-04-20	15:55:20	9.9	U1A	1cm
2021-04-20	15:55:20	9.8	U1A	2cm
2021-04-20	15:55:20	9.1	U1A	4cm
2021-04-20	15:55:20	8.6	U1A	6cm
2021-04-20	15:56:20	9.9	U1A	1cm
2021-04-20	15:56:20	9.8	U1A	2cm
2021-04-20	15:56:20	9.1	U1A	4cm
2021-04-20	15:56:20	8.6	U1A	6cm
2021-04-20	15:57:20	9.9	U1A	1cm
2021-04-20	15:57:20	9.8	U1A	2cm
2021-04-20	15:57:20	9.1	U1A	4cm
2021-04-20	15:57:20	8.6	U1A	6cm
2021-04-20	15:58:20	9.9	U1A	1cm
2021-04-20	15:58:20	9.8	U1A	2cm
2021-04-20	15:58:20	9.1	U1A	4cm
2021-04-20	15:58:20	8.6	U1A	6cm
2021-04-20	15:59:20	9.9	U1A	1cm
2021-04-20	15:59:20	9.8	U1A	2cm
2021-04-20	15:59:20	9.1	U1A	4cm
2021-04-20	15:59:20	8.6	U1A	6cm
2021-04-20	16:00:20	9.9	U1A	1cm
2021-04-20	16:00:20	9.8	U1A	2cm
2021-04-20	16:00:20	9.1	U1A	4cm
2021-04-20	16:00:20	8.6	U1A	6cm
2021-04-20	16:01:20	9.9	U1A	1cm
2021-04-20	16:01:20	9.8	U1A	2cm
2021-04-20	16:01:20	9.1	U1A	4cm
2021-04-20	16:01:20	8.6	U1A	6cm
2021-04-20	16:02:20	9.9	U1A	1cm
2021-04-20	16:02:20	9.7	U1A	2cm
2021-04-20	16:02:20	9.1	U1A	4cm
2021-04-20	16:02:20	8.6	U1A	6cm
2021-04-20	16:03:20	9.8	U1A	1cm
2021-04-20	16:03:20	9.7	U1A	2cm
2021-04-20	16:03:20	9.1	U1A	4cm
2021-04-20	16:03:20	8.6	U1A	6cm
2021-04-20	16:04:20	9.8	U1A	1cm
2021-04-20	16:04:20	9.7	U1A	2cm
2021-04-20	16:04:20	9.1	U1A	4cm
2021-04-20	16:04:20	8.6	U1A	6cm
2021-04-20	16:05:20	9.8	U1A	1cm
2021-04-20	16:05:20	9.7	U1A	2cm
2021-04-20	16:05:20	9.1	U1A	4cm
2021-04-20	16:05:20	8.6	U1A	6cm
2021-04-20	16:06:20	9.8	U1A	1cm
2021-04-20	16:06:20	9.7	U1A	2cm
2021-04-20	16:06:20	9.1	U1A	4cm
2021-04-20	16:06:20	8.6	U1A	6cm
2021-04-20	16:07:20	9.8	U1A	1cm
2021-04-20	16:07:20	9.7	U1A	2cm
2021-04-20	16:07:20	9.1	U1A	4cm
2021-04-20	16:07:20	8.6	U1A	6cm
2021-04-20	16:08:20	9.8	U1A	1cm
2021-04-20	16:08:20	9.7	U1A	2cm
2021-04-20	16:08:20	9.1	U1A	4cm
2021-04-20	16:08:20	8.6	U1A	6cm
2021-04-20	16:09:20	9.8	U1A	1cm
2021-04-20	16:09:20	9.7	U1A	2cm
2021-04-20	16:09:20	9.1	U1A	4cm
2021-04-20	16:09:20	8.6	U1A	6cm
2021-04-20	16:10:20	9.8	U1A	1cm
2021-04-20	16:10:20	9.7	U1A	2cm
2021-04-20	16:10:20	9.1	U1A	4cm
2021-04-20	16:10:20	8.6	U1A	6cm
2021-04-20	16:11:20	9.8	U1A	1cm
2021-04-20	16:11:20	9.7	U1A	2cm
2021-04-20	16:11:20	9.1	U1A	4cm
2021-04-20	16:11:20	8.6	U1A	6cm
2021-04-20	16:12:20	9.8	U1A	1cm
2021-04-20	16:12:20	9.7	U1A	2cm
2021-04-20	16:12:20	9.1	U1A	4cm
2021-04-20	16:12:20	8.6	U1A	6cm
2021-04-20	16:13:20	9.7	U1A	1cm
2021-04-20	16:13:20	9.7	U1A	2cm
2021-04-20	16:13:20	9.1	U1A	4cm
2021-04-20	16:13:20	8.6	U1A	6cm
2021-04-20	16:14:20	9.7	U1A	1cm
2021-04-20	16:14:20	9.7	U1A	2cm
2021-04-20	16:14:20	9.1	U1A	4cm
2021-04-20	16:14:20	8.6	U1A	6cm
2021-04-20	16:15:20	9.7	U1A	1cm
2021-04-20	16:15:20	9.7	U1A	2cm
2021-04-20	16:15:20	9.1	U1A	4cm
2021-04-20	16:15:20	8.6	U1A	6cm
2021-04-20	16:16:20	9.7	U1A	1cm
2021-04-20	16:16:20	9.7	U1A	2cm
2021-04-20	16:16:20	9.1	U1A	4cm
2021-04-20	16:16:20	8.6	U1A	6cm
2021-04-20	16:17:20	9.7	U1A	1cm
2021-04-20	16:17:20	9.7	U1A	2cm
2021-04-20	16:17:20	9.1	U1A	4cm
2021-04-20	16:17:20	8.6	U1A	6cm
2021-04-20	16:18:20	9.7	U1A	1cm
2021-04-20	16:18:20	9.7	U1A	2cm
2021-04-20	16:18:20	9.1	U1A	4cm
2021-04-20	16:18:20	8.6	U1A	6cm
2021-04-20	16:19:20	9.7	U1A	1cm
2021-04-20	16:19:20	9.7	U1A	2cm
2021-04-20	16:19:20	9.1	U1A	4cm
2021-04-20	16:19:20	8.6	U1A	6cm
2021-04-20	16:20:20	9.7	U1A	1cm
2021-04-20	16:20:20	9.7	U1A	2cm
2021-04-20	16:20:20	9.1	U1A	4cm
2021-04-20	16:20:20	8.6	U1A	6cm
2021-04-20	16:21:20	9.7	U1A	1cm
2021-04-20	16:21:20	9.7	U1A	2cm
2021-04-20	16:21:20	9.1	U1A	4cm
2021-04-20	16:21:20	8.6	U1A	6cm
2021-04-20	16:22:20	9.7	U1A	1cm
2021-04-20	16:22:20	9.7	U1A	2cm
2021-04-20	16:22:20	9.1	U1A	4cm
2021-04-20	16:22:20	8.6	U1A	6cm
2021-04-20	16:23:20	9.7	U1A	1cm
2021-04-20	16:23:20	9.7	U1A	2cm
2021-04-20	16:23:20	9.1	U1A	4cm
2021-04-20	16:23:20	8.6	U1A	6cm
2021-04-20	16:24:20	9.7	U1A	1cm
2021-04-20	16:24:20	9.7	U1A	2cm
2021-04-20	16:24:20	9.1	U1A	4cm
2021-04-20	16:24:20	8.6	U1A	6cm
2021-04-20	16:25:20	9.7	U1A	1cm
2021-04-20	16:25:20	9.7	U1A	2cm
2021-04-20	16:25:20	9.1	U1A	4cm
2021-04-20	16:25:20	8.6	U1A	6cm
2021-04-20	16:26:20	9.7	U1A	1cm
2021-04-20	16:26:20	9.6	U1A	2cm
2021-04-20	16:26:20	9.1	U1A	4cm
2021-04-20	16:26:20	8.6	U1A	6cm
2021-04-20	16:27:20	9.7	U1A	1cm
2021-04-20	16:27:20	9.6	U1A	2cm
2021-04-20	16:27:20	9.1	U1A	4cm
2021-04-20	16:27:20	8.6	U1A	6cm
2021-04-20	16:28:20	9.7	U1A	1cm
2021-04-20	16:28:20	9.6	U1A	2cm
2021-04-20	16:28:20	9.1	U1A	4cm
2021-04-20	16:28:20	8.6	U1A	6cm
2021-04-20	16:29:20	9.7	U1A	1cm
2021-04-20	16:29:20	9.6	U1A	2cm
2021-04-20	16:29:20	9.1	U1A	4cm
2021-04-20	16:29:20	8.6	U1A	6cm
2021-04-20	16:30:20	9.7	U1A	1cm
2021-04-20	16:30:20	9.6	U1A	2cm
2021-04-20	16:30:20	9	U1A	4cm
2021-04-20	16:30:20	8.6	U1A	6cm
2021-04-20	16:31:20	9.7	U1A	1cm
2021-04-20	16:31:20	9.6	U1A	2cm
2021-04-20	16:31:20	9.1	U1A	4cm
2021-04-20	16:31:20	8.6	U1A	6cm
2021-04-20	16:32:20	9.7	U1A	1cm
2021-04-20	16:32:20	9.6	U1A	2cm
2021-04-20	16:32:20	9.1	U1A	4cm
2021-04-20	16:32:20	8.6	U1A	6cm
2021-04-20	16:33:20	9.7	U1A	1cm
2021-04-20	16:33:20	9.6	U1A	2cm
2021-04-20	16:33:20	9.1	U1A	4cm
2021-04-20	16:33:20	8.6	U1A	6cm
2021-04-20	16:34:20	9.7	U1A	1cm
2021-04-20	16:34:20	9.6	U1A	2cm
2021-04-20	16:34:20	9	U1A	4cm
2021-04-20	16:34:20	8.6	U1A	6cm
2021-04-20	16:35:20	9.7	U1A	1cm
2021-04-20	16:35:20	9.6	U1A	2cm
2021-04-20	16:35:20	9	U1A	4cm
2021-04-20	16:35:20	8.6	U1A	6cm
2021-04-20	16:36:20	9.7	U1A	1cm
2021-04-20	16:36:20	9.6	U1A	2cm
2021-04-20	16:36:20	9	U1A	4cm
2021-04-20	16:36:20	8.6	U1A	6cm
2021-04-20	16:37:20	9.6	U1A	1cm
2021-04-20	16:37:20	9.6	U1A	2cm
2021-04-20	16:37:20	9	U1A	4cm
2021-04-20	16:37:20	8.6	U1A	6cm
2021-04-20	16:38:20	9.7	U1A	1cm
2021-04-20	16:38:20	9.6	U1A	2cm
2021-04-20	16:38:20	9	U1A	4cm
2021-04-20	16:38:20	8.6	U1A	6cm
2021-04-20	16:39:20	9.6	U1A	1cm
2021-04-20	16:39:20	9.6	U1A	2cm
2021-04-20	16:39:20	9	U1A	4cm
2021-04-20	16:39:20	8.6	U1A	6cm
2021-04-20	16:40:20	9.6	U1A	1cm
2021-04-20	16:40:20	9.5	U1A	2cm
2021-04-20	16:40:20	9	U1A	4cm
2021-04-20	16:40:20	8.6	U1A	6cm
2021-04-20	16:41:20	9.6	U1A	1cm
2021-04-20	16:41:20	9.5	U1A	2cm
2021-04-20	16:41:20	9	U1A	4cm
2021-04-20	16:41:20	8.6	U1A	6cm
2021-04-20	16:42:20	9.6	U1A	1cm
2021-04-20	16:42:20	9.5	U1A	2cm
2021-04-20	16:42:20	9	U1A	4cm
2021-04-20	16:42:20	8.6	U1A	6cm
2021-04-20	16:43:20	9.6	U1A	1cm
2021-04-20	16:43:20	9.5	U1A	2cm
2021-04-20	16:43:20	9	U1A	4cm
2021-04-20	16:43:20	8.6	U1A	6cm
2021-04-20	16:44:20	9.6	U1A	1cm
2021-04-20	16:44:20	9.5	U1A	2cm
2021-04-20	16:44:20	9	U1A	4cm
2021-04-20	16:44:20	8.6	U1A	6cm
2021-04-20	16:45:20	9.6	U1A	1cm
2021-04-20	16:45:20	9.5	U1A	2cm
2021-04-20	16:45:20	9	U1A	4cm
2021-04-20	16:45:20	8.6	U1A	6cm
2021-04-20	16:46:20	9.6	U1A	1cm
2021-04-20	16:46:20	9.5	U1A	2cm
2021-04-20	16:46:20	9	U1A	4cm
2021-04-20	16:46:20	8.6	U1A	6cm
2021-04-20	16:47:20	9.6	U1A	1cm
2021-04-20	16:47:20	9.5	U1A	2cm
2021-04-20	16:47:20	9	U1A	4cm
2021-04-20	16:47:20	8.6	U1A	6cm
2021-04-20	16:48:20	9.6	U1A	1cm
2021-04-20	16:48:20	9.5	U1A	2cm
2021-04-20	16:48:20	9	U1A	4cm
2021-04-20	16:48:20	8.6	U1A	6cm
2021-04-20	16:49:20	9.6	U1A	1cm
2021-04-20	16:49:20	9.5	U1A	2cm
2021-04-20	16:49:20	9	U1A	4cm
2021-04-20	16:49:20	8.6	U1A	6cm
2021-04-20	16:50:20	9.6	U1A	1cm
2021-04-20	16:50:20	9.5	U1A	2cm
2021-04-20	16:50:20	9	U1A	4cm
2021-04-20	16:50:20	8.6	U1A	6cm
2021-04-20	16:51:20	9.6	U1A	1cm
2021-04-20	16:51:20	9.5	U1A	2cm
2021-04-20	16:51:20	9	U1A	4cm
2021-04-20	16:51:20	8.6	U1A	6cm
2021-04-20	16:52:20	9.6	U1A	1cm
2021-04-20	16:52:20	9.5	U1A	2cm
2021-04-20	16:52:20	9	U1A	4cm
2021-04-20	16:52:20	8.6	U1A	6cm
2021-04-20	16:53:20	9.5	U1A	1cm
2021-04-20	16:53:20	9.5	U1A	2cm
2021-04-20	16:53:20	9	U1A	4cm
2021-04-20	16:53:20	8.6	U1A	6cm
2021-04-20	16:54:20	9.5	U1A	1cm
2021-04-20	16:54:20	9.5	U1A	2cm
2021-04-20	16:54:20	9	U1A	4cm
2021-04-20	16:54:20	8.6	U1A	6cm
2021-04-20	16:55:20	9.5	U1A	1cm
2021-04-20	16:55:20	9.5	U1A	2cm
2021-04-20	16:55:20	9	U1A	4cm
2021-04-20	16:55:20	8.6	U1A	6cm
2021-04-20	16:56:20	9.5	U1A	1cm
2021-04-20	16:56:20	9.5	U1A	2cm
2021-04-20	16:56:20	9	U1A	4cm
2021-04-20	16:56:20	8.6	U1A	6cm
2021-04-20	16:57:20	9.5	U1A	1cm
2021-04-20	16:57:20	9.5	U1A	2cm
2021-04-20	16:57:20	9	U1A	4cm
2021-04-20	16:57:20	8.6	U1A	6cm
2021-04-20	16:58:20	9.5	U1A	1cm
2021-04-20	16:58:20	9.5	U1A	2cm
2021-04-20	16:58:20	9	U1A	4cm
2021-04-20	16:58:20	8.6	U1A	6cm
2021-04-20	16:59:20	9.5	U1A	1cm
2021-04-20	16:59:20	9.5	U1A	2cm
2021-04-20	16:59:20	9	U1A	4cm
2021-04-20	16:59:20	8.6	U1A	6cm
2021-04-20	17:00:20	9.5	U1A	1cm
2021-04-20	17:00:20	9.5	U1A	2cm
2021-04-20	17:00:20	9	U1A	4cm
2021-04-20	17:00:20	8.6	U1A	6cm
2021-04-20	17:01:20	9.5	U1A	1cm
2021-04-20	17:01:20	9.5	U1A	2cm
2021-04-20	17:01:20	9	U1A	4cm
2021-04-20	17:01:20	8.6	U1A	6cm
2021-04-20	17:02:20	9.5	U1A	1cm
2021-04-20	17:02:20	9.5	U1A	2cm
2021-04-20	17:02:20	9	U1A	4cm
2021-04-20	17:02:20	8.6	U1A	6cm
2021-04-20	17:03:20	9.5	U1A	1cm
2021-04-20	17:03:20	9.5	U1A	2cm
2021-04-20	17:03:20	9	U1A	4cm
2021-04-20	17:03:20	8.6	U1A	6cm
2021-04-20	17:04:20	9.5	U1A	1cm
2021-04-20	17:04:20	9.5	U1A	2cm
2021-04-20	17:04:20	9	U1A	4cm
2021-04-20	17:04:20	8.6	U1A	6cm
2021-04-20	17:05:20	9.5	U1A	1cm
2021-04-20	17:05:20	9.5	U1A	2cm
2021-04-20	17:05:20	9	U1A	4cm
2021-04-20	17:05:20	8.6	U1A	6cm
2021-04-20	17:06:20	9.5	U1A	1cm
2021-04-20	17:06:20	9.5	U1A	2cm
2021-04-20	17:06:20	9	U1A	4cm
2021-04-20	17:06:20	8.6	U1A	6cm
2021-04-20	17:07:20	9.5	U1A	1cm
2021-04-20	17:07:20	9.5	U1A	2cm
2021-04-20	17:07:20	9	U1A	4cm
2021-04-20	17:07:20	8.7	U1A	6cm
2021-04-20	17:08:20	9.5	U1A	1cm
2021-04-20	17:08:20	9.5	U1A	2cm
2021-04-20	17:08:20	9	U1A	4cm
2021-04-20	17:08:20	8.6	U1A	6cm
2021-04-20	17:09:20	9.5	U1A	1cm
2021-04-20	17:09:20	9.5	U1A	2cm
2021-04-20	17:09:20	9	U1A	4cm
2021-04-20	17:09:20	8.6	U1A	6cm
2021-04-20	17:10:20	9.5	U1A	1cm
2021-04-20	17:10:20	9.5	U1A	2cm
2021-04-20	17:10:20	9	U1A	4cm
2021-04-20	17:10:20	8.6	U1A	6cm
2021-04-20	17:11:20	9.5	U1A	1cm
2021-04-20	17:11:20	9.4	U1A	2cm
2021-04-20	17:11:20	9	U1A	4cm
2021-04-20	17:11:20	8.6	U1A	6cm
2021-04-20	17:12:20	9.5	U1A	1cm
2021-04-20	17:12:20	9.4	U1A	2cm
2021-04-20	17:12:20	9	U1A	4cm
2021-04-20	17:12:20	8.6	U1A	6cm
2021-04-20	17:13:20	9.5	U1A	1cm
2021-04-20	17:13:20	9.4	U1A	2cm
2021-04-20	17:13:20	9	U1A	4cm
2021-04-20	17:13:20	8.6	U1A	6cm
2021-04-20	17:14:20	9.5	U1A	1cm
2021-04-20	17:14:20	9.4	U1A	2cm
2021-04-20	17:14:20	9	U1A	4cm
2021-04-20	17:14:20	8.6	U1A	6cm
2021-04-20	17:15:20	9.5	U1A	1cm
2021-04-20	17:15:20	9.4	U1A	2cm
2021-04-20	17:15:20	9	U1A	4cm
2021-04-20	17:15:20	8.6	U1A	6cm
2021-04-20	17:16:20	9.5	U1A	1cm
2021-04-20	17:16:20	9.4	U1A	2cm
2021-04-20	17:16:20	9	U1A	4cm
2021-04-20	17:16:20	8.6	U1A	6cm
2021-04-20	17:17:20	9.5	U1A	1cm
2021-04-20	17:17:20	9.4	U1A	2cm
2021-04-20	17:17:20	9	U1A	4cm
2021-04-20	17:17:20	8.6	U1A	6cm
2021-04-20	17:18:20	9.5	U1A	1cm
2021-04-20	17:18:20	9.4	U1A	2cm
2021-04-20	17:18:20	9	U1A	4cm
2021-04-20	17:18:20	8.6	U1A	6cm
2021-04-20	17:19:20	9.5	U1A	1cm
2021-04-20	17:19:20	9.4	U1A	2cm
2021-04-20	17:19:20	9	U1A	4cm
2021-04-20	17:19:20	8.6	U1A	6cm
2021-04-20	17:20:20	9.5	U1A	1cm
2021-04-20	17:20:20	9.4	U1A	2cm
2021-04-20	17:20:20	9	U1A	4cm
2021-04-20	17:20:20	8.6	U1A	6cm
2021-04-20	17:21:20	9.5	U1A	1cm
2021-04-20	17:21:20	9.4	U1A	2cm
2021-04-20	17:21:20	9	U1A	4cm
2021-04-20	17:21:20	8.6	U1A	6cm
2021-04-20	17:22:20	9.5	U1A	1cm
2021-04-20	17:22:20	9.4	U1A	2cm
2021-04-20	17:22:20	9	U1A	4cm
2021-04-20	17:22:20	8.6	U1A	6cm
2021-04-20	17:23:20	9.5	U1A	1cm
2021-04-20	17:23:20	9.4	U1A	2cm
2021-04-20	17:23:20	9	U1A	4cm
2021-04-20	17:23:20	8.6	U1A	6cm
2021-04-20	17:24:20	9.5	U1A	1cm
2021-04-20	17:24:20	9.4	U1A	2cm
2021-04-20	17:24:20	9	U1A	4cm
2021-04-20	17:24:20	8.6	U1A	6cm
2021-04-20	17:25:20	9.5	U1A	1cm
2021-04-20	17:25:20	9.4	U1A	2cm
2021-04-20	17:25:20	9	U1A	4cm
2021-04-20	17:25:20	8.6	U1A	6cm
2021-04-20	17:26:20	9.5	U1A	1cm
2021-04-20	17:26:20	9.4	U1A	2cm
2021-04-20	17:26:20	9	U1A	4cm
2021-04-20	17:26:20	8.6	U1A	6cm
2021-04-20	17:27:20	9.4	U1A	1cm
2021-04-20	17:27:20	9.4	U1A	2cm
2021-04-20	17:27:20	9	U1A	4cm
2021-04-20	17:27:20	8.6	U1A	6cm
2021-04-20	17:28:20	9.4	U1A	1cm
2021-04-20	17:28:20	9.4	U1A	2cm
2021-04-20	17:28:20	9	U1A	4cm
2021-04-20	17:28:20	8.6	U1A	6cm
2021-04-20	17:29:20	9.4	U1A	1cm
2021-04-20	17:29:20	9.4	U1A	2cm
2021-04-20	17:29:20	9	U1A	4cm
2021-04-20	17:29:20	8.6	U1A	6cm
2021-04-20	17:30:20	9.4	U1A	1cm
2021-04-20	17:30:20	9.4	U1A	2cm
2021-04-20	17:30:20	9	U1A	4cm
2021-04-20	17:30:20	8.6	U1A	6cm
2021-04-20	17:31:20	9.4	U1A	1cm
2021-04-20	17:31:20	9.4	U1A	2cm
2021-04-20	17:31:20	9	U1A	4cm
2021-04-20	17:31:20	8.6	U1A	6cm
2021-04-20	17:32:20	9.4	U1A	1cm
2021-04-20	17:32:20	9.4	U1A	2cm
2021-04-20	17:32:20	9	U1A	4cm
2021-04-20	17:32:20	8.6	U1A	6cm
2021-04-20	17:33:20	9.4	U1A	1cm
2021-04-20	17:33:20	9.4	U1A	2cm
2021-04-20	17:33:20	9	U1A	4cm
2021-04-20	17:33:20	8.6	U1A	6cm
2021-04-20	17:34:20	9.4	U1A	1cm
2021-04-20	17:34:20	9.4	U1A	2cm
2021-04-20	17:34:20	9	U1A	4cm
2021-04-20	17:34:20	8.6	U1A	6cm
2021-04-20	17:35:20	9.4	U1A	1cm
2021-04-20	17:35:20	9.4	U1A	2cm
2021-04-20	17:35:20	9	U1A	4cm
2021-04-20	17:35:20	8.6	U1A	6cm
2021-04-20	17:36:20	9.4	U1A	1cm
2021-04-20	17:36:20	9.4	U1A	2cm
2021-04-20	17:36:20	9	U1A	4cm
2021-04-20	17:36:20	8.6	U1A	6cm
2021-04-20	17:37:20	9.4	U1A	1cm
2021-04-20	17:37:20	9.4	U1A	2cm
2021-04-20	17:37:20	9	U1A	4cm
2021-04-20	17:37:20	8.6	U1A	6cm
2021-04-20	17:38:20	9.4	U1A	1cm
2021-04-20	17:38:20	9.4	U1A	2cm
2021-04-20	17:38:20	9	U1A	4cm
2021-04-20	17:38:20	8.6	U1A	6cm
2021-04-20	17:39:20	9.4	U1A	1cm
2021-04-20	17:39:20	9.4	U1A	2cm
2021-04-20	17:39:20	9	U1A	4cm
2021-04-20	17:39:20	8.6	U1A	6cm
2021-04-20	17:40:20	9.4	U1A	1cm
2021-04-20	17:40:20	9.4	U1A	2cm
2021-04-20	17:40:20	9	U1A	4cm
2021-04-20	17:40:20	8.6	U1A	6cm
2021-04-20	17:41:20	9.4	U1A	1cm
2021-04-20	17:41:20	9.4	U1A	2cm
2021-04-20	17:41:20	9	U1A	4cm
2021-04-20	17:41:20	8.6	U1A	6cm
2021-04-20	17:42:20	9.4	U1A	1cm
2021-04-20	17:42:20	9.4	U1A	2cm
2021-04-20	17:42:20	9	U1A	4cm
2021-04-20	17:42:20	8.6	U1A	6cm
2021-04-20	17:43:20	9.4	U1A	1cm
2021-04-20	17:43:20	9.4	U1A	2cm
2021-04-20	17:43:20	9	U1A	4cm
2021-04-20	17:43:20	8.6	U1A	6cm
2021-04-20	17:44:20	9.4	U1A	1cm
2021-04-20	17:44:20	9.4	U1A	2cm
2021-04-20	17:44:20	9	U1A	4cm
2021-04-20	17:44:20	8.6	U1A	6cm
2021-04-20	17:45:20	9.4	U1A	1cm
2021-04-20	17:45:20	9.4	U1A	2cm
2021-04-20	17:45:20	9	U1A	4cm
2021-04-20	17:45:20	8.6	U1A	6cm
2021-04-20	17:46:20	9.4	U1A	1cm
2021-04-20	17:46:20	9.4	U1A	2cm
2021-04-20	17:46:20	9	U1A	4cm
2021-04-20	17:46:20	8.6	U1A	6cm
2021-04-20	17:47:20	9.4	U1A	1cm
2021-04-20	17:47:20	9.4	U1A	2cm
2021-04-20	17:47:20	9	U1A	4cm
2021-04-20	17:47:20	8.6	U1A	6cm
2021-04-20	17:48:20	9.4	U1A	1cm
2021-04-20	17:48:20	9.3	U1A	2cm
2021-04-20	17:48:20	9	U1A	4cm
2021-04-20	17:48:20	8.6	U1A	6cm
2021-04-20	17:49:20	9.4	U1A	1cm
2021-04-20	17:49:20	9.3	U1A	2cm
2021-04-20	17:49:20	9	U1A	4cm
2021-04-20	17:49:20	8.6	U1A	6cm
2021-04-20	17:50:20	9.4	U1A	1cm
2021-04-20	17:50:20	9.3	U1A	2cm
2021-04-20	17:50:20	8.9	U1A	4cm
2021-04-20	17:50:20	8.6	U1A	6cm
2021-04-20	17:51:20	9.4	U1A	1cm
2021-04-20	17:51:20	9.3	U1A	2cm
2021-04-20	17:51:20	9	U1A	4cm
2021-04-20	17:51:20	8.6	U1A	6cm
2021-04-20	17:52:20	9.4	U1A	1cm
2021-04-20	17:52:20	9.3	U1A	2cm
2021-04-20	17:52:20	8.9	U1A	4cm
2021-04-20	17:52:20	8.6	U1A	6cm
2021-04-20	17:53:20	9.4	U1A	1cm
2021-04-20	17:53:20	9.3	U1A	2cm
2021-04-20	17:53:20	8.9	U1A	4cm
2021-04-20	17:53:20	8.6	U1A	6cm
2021-04-20	17:54:20	9.4	U1A	1cm
2021-04-20	17:54:20	9.3	U1A	2cm
2021-04-20	17:54:20	8.9	U1A	4cm
2021-04-20	17:54:20	8.6	U1A	6cm
2021-04-20	17:55:20	9.4	U1A	1cm
2021-04-20	17:55:20	9.3	U1A	2cm
2021-04-20	17:55:20	8.9	U1A	4cm
2021-04-20	17:55:20	8.6	U1A	6cm
2021-04-20	17:56:20	9.4	U1A	1cm
2021-04-20	17:56:20	9.3	U1A	2cm
2021-04-20	17:56:20	8.9	U1A	4cm
2021-04-20	17:56:20	8.6	U1A	6cm
2021-04-20	17:57:20	9.4	U1A	1cm
2021-04-20	17:57:20	9.3	U1A	2cm
2021-04-20	17:57:20	8.9	U1A	4cm
2021-04-20	17:57:20	8.6	U1A	6cm
2021-04-20	17:58:20	9.4	U1A	1cm
2021-04-20	17:58:20	9.3	U1A	2cm
2021-04-20	17:58:20	8.9	U1A	4cm
2021-04-20	17:58:20	8.6	U1A	6cm
2021-04-20	17:59:20	9.3	U1A	1cm
2021-04-20	17:59:20	9.3	U1A	2cm
2021-04-20	17:59:20	8.9	U1A	4cm
2021-04-20	17:59:20	8.6	U1A	6cm
2021-04-20	18:00:20	9.3	U1A	1cm
2021-04-20	18:00:20	9.3	U1A	2cm
2021-04-20	18:00:20	8.9	U1A	4cm
2021-04-20	18:00:20	8.6	U1A	6cm
2021-04-20	18:01:20	9.3	U1A	1cm
2021-04-20	18:01:20	9.3	U1A	2cm
2021-04-20	18:01:20	8.9	U1A	4cm
2021-04-20	18:01:20	8.6	U1A	6cm
2021-04-20	18:02:20	9.3	U1A	1cm
2021-04-20	18:02:20	9.3	U1A	2cm
2021-04-20	18:02:20	8.9	U1A	4cm
2021-04-20	18:02:20	8.6	U1A	6cm
2021-04-20	18:03:20	9.3	U1A	1cm
2021-04-20	18:03:20	9.3	U1A	2cm
2021-04-20	18:03:20	8.9	U1A	4cm
2021-04-20	18:03:20	8.6	U1A	6cm
2021-04-20	18:04:20	9.3	U1A	1cm
2021-04-20	18:04:20	9.3	U1A	2cm
2021-04-20	18:04:20	8.9	U1A	4cm
2021-04-20	18:04:20	8.6	U1A	6cm
2021-04-20	18:05:20	9.3	U1A	1cm
2021-04-20	18:05:20	9.2	U1A	2cm
2021-04-20	18:05:20	8.9	U1A	4cm
2021-04-20	18:05:20	8.6	U1A	6cm
2021-04-20	18:06:20	9.3	U1A	1cm
2021-04-20	18:06:20	9.2	U1A	2cm
2021-04-20	18:06:20	8.9	U1A	4cm
2021-04-20	18:06:20	8.6	U1A	6cm
2021-04-20	18:07:20	9.3	U1A	1cm
2021-04-20	18:07:20	9.2	U1A	2cm
2021-04-20	18:07:20	8.9	U1A	4cm
2021-04-20	18:07:20	8.6	U1A	6cm
2021-04-20	18:08:20	9.3	U1A	1cm
2021-04-20	18:08:20	9.2	U1A	2cm
2021-04-20	18:08:20	8.9	U1A	4cm
2021-04-20	18:08:20	8.6	U1A	6cm
2021-04-20	18:09:20	9.3	U1A	1cm
2021-04-20	18:09:20	9.2	U1A	2cm
2021-04-20	18:09:20	8.9	U1A	4cm
2021-04-20	18:09:20	8.6	U1A	6cm
2021-04-20	18:10:20	9.3	U1A	1cm
2021-04-20	18:10:20	9.2	U1A	2cm
2021-04-20	18:10:20	8.9	U1A	4cm
2021-04-20	18:10:20	8.6	U1A	6cm
2021-04-20	18:11:20	9.3	U1A	1cm
2021-04-20	18:11:20	9.2	U1A	2cm
2021-04-20	18:11:20	8.9	U1A	4cm
2021-04-20	18:11:20	8.6	U1A	6cm
2021-04-20	18:12:20	9.3	U1A	1cm
2021-04-20	18:12:20	9.2	U1A	2cm
2021-04-20	18:12:20	8.9	U1A	4cm
2021-04-20	18:12:20	8.6	U1A	6cm
2021-04-20	18:13:20	9.3	U1A	1cm
2021-04-20	18:13:20	9.2	U1A	2cm
2021-04-20	18:13:20	8.9	U1A	4cm
2021-04-20	18:13:20	8.6	U1A	6cm
2021-04-20	18:14:20	9.3	U1A	1cm
2021-04-20	18:14:20	9.2	U1A	2cm
2021-04-20	18:14:20	8.9	U1A	4cm
2021-04-20	18:14:20	8.6	U1A	6cm
2021-04-20	18:15:20	9.2	U1A	1cm
2021-04-20	18:15:20	9.2	U1A	2cm
2021-04-20	18:15:20	8.9	U1A	4cm
2021-04-20	18:15:20	8.6	U1A	6cm
2021-04-20	18:16:20	9.2	U1A	1cm
2021-04-20	18:16:20	9.2	U1A	2cm
2021-04-20	18:16:20	8.9	U1A	4cm
2021-04-20	18:16:20	8.6	U1A	6cm
2021-04-20	18:17:20	9.2	U1A	1cm
2021-04-20	18:17:20	9.2	U1A	2cm
2021-04-20	18:17:20	8.9	U1A	4cm
2021-04-20	18:17:20	8.6	U1A	6cm
2021-04-20	18:18:20	9.2	U1A	1cm
2021-04-20	18:18:20	9.2	U1A	2cm
2021-04-20	18:18:20	8.9	U1A	4cm
2021-04-20	18:18:20	8.6	U1A	6cm
2021-04-20	18:19:20	9.2	U1A	1cm
2021-04-20	18:19:20	9.2	U1A	2cm
2021-04-20	18:19:20	8.9	U1A	4cm
2021-04-20	18:19:20	8.6	U1A	6cm
2021-04-20	18:20:20	9.2	U1A	1cm
2021-04-20	18:20:20	9.2	U1A	2cm
2021-04-20	18:20:20	8.9	U1A	4cm
2021-04-20	18:20:20	8.6	U1A	6cm
2021-04-20	18:21:20	9.2	U1A	1cm
2021-04-20	18:21:20	9.2	U1A	2cm
2021-04-20	18:21:20	8.9	U1A	4cm
2021-04-20	18:21:20	8.6	U1A	6cm
2021-04-20	18:22:20	9.2	U1A	1cm
2021-04-20	18:22:20	9.2	U1A	2cm
2021-04-20	18:22:20	8.9	U1A	4cm
2021-04-20	18:22:20	8.6	U1A	6cm
2021-04-20	18:23:20	9.2	U1A	1cm
2021-04-20	18:23:20	9.2	U1A	2cm
2021-04-20	18:23:20	8.8	U1A	4cm
2021-04-20	18:23:20	8.6	U1A	6cm
2021-04-20	18:24:20	9.2	U1A	1cm
2021-04-20	18:24:20	9.2	U1A	2cm
2021-04-20	18:24:20	8.9	U1A	4cm
2021-04-20	18:24:20	8.6	U1A	6cm
2021-04-20	18:25:20	9.2	U1A	1cm
2021-04-20	18:25:20	9.2	U1A	2cm
2021-04-20	18:25:20	8.8	U1A	4cm
2021-04-20	18:25:20	8.6	U1A	6cm
2021-04-20	18:26:20	9.2	U1A	1cm
2021-04-20	18:26:20	9.2	U1A	2cm
2021-04-20	18:26:20	8.8	U1A	4cm
2021-04-20	18:26:20	8.6	U1A	6cm
2021-04-20	18:27:20	9.2	U1A	1cm
2021-04-20	18:27:20	9.2	U1A	2cm
2021-04-20	18:27:20	8.8	U1A	4cm
2021-04-20	18:27:20	8.6	U1A	6cm
2021-04-20	18:28:20	9.2	U1A	1cm
2021-04-20	18:28:20	9.2	U1A	2cm
2021-04-20	18:28:20	8.8	U1A	4cm
2021-04-20	18:28:20	8.6	U1A	6cm
2021-04-20	18:29:20	9.2	U1A	1cm
2021-04-20	18:29:20	9.2	U1A	2cm
2021-04-20	18:29:20	8.8	U1A	4cm
2021-04-20	18:29:20	8.6	U1A	6cm
2021-04-20	18:30:20	9.2	U1A	1cm
2021-04-20	18:30:20	9.2	U1A	2cm
2021-04-20	18:30:20	8.8	U1A	4cm
2021-04-20	18:30:20	8.6	U1A	6cm
2021-04-20	18:31:20	9.2	U1A	1cm
2021-04-20	18:31:20	9.2	U1A	2cm
2021-04-20	18:31:20	8.8	U1A	4cm
2021-04-20	18:31:20	8.6	U1A	6cm
2021-04-20	18:32:20	9.2	U1A	1cm
2021-04-20	18:32:20	9.2	U1A	2cm
2021-04-20	18:32:20	8.8	U1A	4cm
2021-04-20	18:32:20	8.6	U1A	6cm
2021-04-20	18:33:20	9.2	U1A	1cm
2021-04-20	18:33:20	9.2	U1A	2cm
2021-04-20	18:33:20	8.8	U1A	4cm
2021-04-20	18:33:20	8.6	U1A	6cm
2021-04-20	18:34:20	9.2	U1A	1cm
2021-04-20	18:34:20	9.1	U1A	2cm
2021-04-20	18:34:20	8.8	U1A	4cm
2021-04-20	18:34:20	8.6	U1A	6cm
2021-04-20	18:35:20	9.2	U1A	1cm
2021-04-20	18:35:20	9.2	U1A	2cm
2021-04-20	18:35:20	8.8	U1A	4cm
2021-04-20	18:35:20	8.6	U1A	6cm
2021-04-20	18:36:20	9.2	U1A	1cm
2021-04-20	18:36:20	9.1	U1A	2cm
2021-04-20	18:36:20	8.8	U1A	4cm
2021-04-20	18:36:20	8.6	U1A	6cm
2021-04-20	18:37:20	9.2	U1A	1cm
2021-04-20	18:37:20	9.1	U1A	2cm
2021-04-20	18:37:20	8.8	U1A	4cm
2021-04-20	18:37:20	8.6	U1A	6cm
2021-04-20	18:38:20	9.2	U1A	1cm
2021-04-20	18:38:20	9.1	U1A	2cm
2021-04-20	18:38:20	8.8	U1A	4cm
2021-04-20	18:38:20	8.6	U1A	6cm
2021-04-20	18:39:20	9.2	U1A	1cm
2021-04-20	18:39:20	9.1	U1A	2cm
2021-04-20	18:39:20	8.8	U1A	4cm
2021-04-20	18:39:20	8.6	U1A	6cm
2021-04-20	18:40:20	9.2	U1A	1cm
2021-04-20	18:40:20	9.1	U1A	2cm
2021-04-20	18:40:20	8.8	U1A	4cm
2021-04-20	18:40:20	8.6	U1A	6cm
2021-04-20	18:41:20	9.2	U1A	1cm
2021-04-20	18:41:20	9.1	U1A	2cm
2021-04-20	18:41:20	8.8	U1A	4cm
2021-04-20	18:41:20	8.6	U1A	6cm
2021-04-20	18:42:20	9.2	U1A	1cm
2021-04-20	18:42:20	9.1	U1A	2cm
2021-04-20	18:42:20	8.8	U1A	4cm
2021-04-20	18:42:20	8.6	U1A	6cm
2021-04-20	18:43:20	9.1	U1A	1cm
2021-04-20	18:43:20	9.1	U1A	2cm
2021-04-20	18:43:20	8.8	U1A	4cm
2021-04-20	18:43:20	8.6	U1A	6cm
2021-04-20	18:44:20	9.1	U1A	1cm
2021-04-20	18:44:20	9.1	U1A	2cm
2021-04-20	18:44:20	8.8	U1A	4cm
2021-04-20	18:44:20	8.6	U1A	6cm
2021-04-20	18:45:20	9.1	U1A	1cm
2021-04-20	18:45:20	9.1	U1A	2cm
2021-04-20	18:45:20	8.8	U1A	4cm
2021-04-20	18:45:20	8.6	U1A	6cm
2021-04-20	18:46:20	9.1	U1A	1cm
2021-04-20	18:46:20	9.1	U1A	2cm
2021-04-20	18:46:20	8.8	U1A	4cm
2021-04-20	18:46:20	8.6	U1A	6cm
2021-04-20	18:47:20	9.1	U1A	1cm
2021-04-20	18:47:20	9.1	U1A	2cm
2021-04-20	18:47:20	8.8	U1A	4cm
2021-04-20	18:47:20	8.6	U1A	6cm
2021-04-20	18:48:20	9.1	U1A	1cm
2021-04-20	18:48:20	9.1	U1A	2cm
2021-04-20	18:48:20	8.8	U1A	4cm
2021-04-20	18:48:20	8.6	U1A	6cm
2021-04-20	18:49:20	9.1	U1A	1cm
2021-04-20	18:49:20	9.1	U1A	2cm
2021-04-20	18:49:20	8.8	U1A	4cm
2021-04-20	18:49:20	8.6	U1A	6cm
2021-04-20	18:50:20	9.1	U1A	1cm
2021-04-20	18:50:20	9.1	U1A	2cm
2021-04-20	18:50:20	8.8	U1A	4cm
2021-04-20	18:50:20	8.6	U1A	6cm
2021-04-20	18:51:20	9.1	U1A	1cm
2021-04-20	18:51:20	9	U1A	2cm
2021-04-20	18:51:20	8.8	U1A	4cm
2021-04-20	18:51:20	8.6	U1A	6cm
2021-04-20	18:52:20	9.1	U1A	1cm
2021-04-20	18:52:20	9	U1A	2cm
2021-04-20	18:52:20	8.8	U1A	4cm
2021-04-20	18:52:20	8.6	U1A	6cm
2021-04-20	18:53:20	9.1	U1A	1cm
2021-04-20	18:53:20	9	U1A	2cm
2021-04-20	18:53:20	8.8	U1A	4cm
2021-04-20	18:53:20	8.6	U1A	6cm
2021-04-20	18:54:20	9.1	U1A	1cm
2021-04-20	18:54:20	9	U1A	2cm
2021-04-20	18:54:20	8.8	U1A	4cm
2021-04-20	18:54:20	8.6	U1A	6cm
2021-04-20	18:55:20	9.1	U1A	1cm
2021-04-20	18:55:20	9	U1A	2cm
2021-04-20	18:55:20	8.8	U1A	4cm
2021-04-20	18:55:20	8.6	U1A	6cm
2021-04-20	18:56:20	9.1	U1A	1cm
2021-04-20	18:56:20	9	U1A	2cm
2021-04-20	18:56:20	8.8	U1A	4cm
2021-04-20	18:56:20	8.6	U1A	6cm
2021-04-20	18:57:20	9	U1A	1cm
2021-04-20	18:57:20	9	U1A	2cm
2021-04-20	18:57:20	8.8	U1A	4cm
2021-04-20	18:57:20	8.6	U1A	6cm
2021-04-20	18:58:20	9	U1A	1cm
2021-04-20	18:58:20	9	U1A	2cm
2021-04-20	18:58:20	8.8	U1A	4cm
2021-04-20	18:58:20	8.6	U1A	6cm
2021-04-20	18:59:20	9	U1A	1cm
2021-04-20	18:59:20	9	U1A	2cm
2021-04-20	18:59:20	8.8	U1A	4cm
2021-04-20	18:59:20	8.6	U1A	6cm
2021-04-20	19:00:20	9	U1A	1cm
2021-04-20	19:00:20	9	U1A	2cm
2021-04-20	19:00:20	8.8	U1A	4cm
2021-04-20	19:00:20	8.6	U1A	6cm
2021-04-20	19:01:20	9	U1A	1cm
2021-04-20	19:01:20	9	U1A	2cm
2021-04-20	19:01:20	8.8	U1A	4cm
2021-04-20	19:01:20	8.6	U1A	6cm
2021-04-20	19:02:20	9	U1A	1cm
2021-04-20	19:02:20	9	U1A	2cm
2021-04-20	19:02:20	8.8	U1A	4cm
2021-04-20	19:02:20	8.6	U1A	6cm
2021-04-20	19:03:20	9	U1A	1cm
2021-04-20	19:03:20	9	U1A	2cm
2021-04-20	19:03:20	8.8	U1A	4cm
2021-04-20	19:03:20	8.6	U1A	6cm
2021-04-20	19:04:20	9	U1A	1cm
2021-04-20	19:04:20	9	U1A	2cm
2021-04-20	19:04:20	8.8	U1A	4cm
2021-04-20	19:04:20	8.6	U1A	6cm
2021-04-20	19:05:20	9	U1A	1cm
2021-04-20	19:05:20	9	U1A	2cm
2021-04-20	19:05:20	8.8	U1A	4cm
2021-04-20	19:05:20	8.6	U1A	6cm
2021-04-20	19:06:20	9	U1A	1cm
2021-04-20	19:06:20	9	U1A	2cm
2021-04-20	19:06:20	8.8	U1A	4cm
2021-04-20	19:06:20	8.6	U1A	6cm
2021-04-20	19:07:20	9	U1A	1cm
2021-04-20	19:07:20	9	U1A	2cm
2021-04-20	19:07:20	8.8	U1A	4cm
2021-04-20	19:07:20	8.6	U1A	6cm
2021-04-20	19:08:20	9	U1A	1cm
2021-04-20	19:08:20	9	U1A	2cm
2021-04-20	19:08:20	8.8	U1A	4cm
2021-04-20	19:08:20	8.6	U1A	6cm
2021-04-20	19:09:20	9	U1A	1cm
2021-04-20	19:09:20	9	U1A	2cm
2021-04-20	19:09:20	8.8	U1A	4cm
2021-04-20	19:09:20	8.6	U1A	6cm
2021-04-20	19:10:20	9	U1A	1cm
2021-04-20	19:10:20	9	U1A	2cm
2021-04-20	19:10:20	8.8	U1A	4cm
2021-04-20	19:10:20	8.6	U1A	6cm
2021-04-20	19:11:20	9	U1A	1cm
2021-04-20	19:11:20	9	U1A	2cm
2021-04-20	19:11:20	8.8	U1A	4cm
2021-04-20	19:11:20	8.6	U1A	6cm
2021-04-20	19:12:20	9	U1A	1cm
2021-04-20	19:12:20	9	U1A	2cm
2021-04-20	19:12:20	8.8	U1A	4cm
2021-04-20	19:12:20	8.6	U1A	6cm
2021-04-20	19:13:20	9	U1A	1cm
2021-04-20	19:13:20	9	U1A	2cm
2021-04-20	19:13:20	8.8	U1A	4cm
2021-04-20	19:13:20	8.6	U1A	6cm
2021-04-20	19:14:20	9	U1A	1cm
2021-04-20	19:14:20	9	U1A	2cm
2021-04-20	19:14:20	8.8	U1A	4cm
2021-04-20	19:14:20	8.6	U1A	6cm
2021-04-20	19:15:20	9	U1A	1cm
2021-04-20	19:15:20	9	U1A	2cm
2021-04-20	19:15:20	8.8	U1A	4cm
2021-04-20	19:15:20	8.6	U1A	6cm
2021-04-20	19:16:20	9	U1A	1cm
2021-04-20	19:16:20	9	U1A	2cm
2021-04-20	19:16:20	8.8	U1A	4cm
2021-04-20	19:16:20	8.6	U1A	6cm
2021-04-20	19:17:20	9	U1A	1cm
2021-04-20	19:17:20	8.9	U1A	2cm
2021-04-20	19:17:20	8.8	U1A	4cm
2021-04-20	19:17:20	8.6	U1A	6cm
2021-04-20	19:18:20	9	U1A	1cm
2021-04-20	19:18:20	8.9	U1A	2cm
2021-04-20	19:18:20	8.8	U1A	4cm
2021-04-20	19:18:20	8.6	U1A	6cm
2021-04-20	19:19:20	9	U1A	1cm
2021-04-20	19:19:20	8.9	U1A	2cm
2021-04-20	19:19:20	8.7	U1A	4cm
2021-04-20	19:19:20	8.6	U1A	6cm
2021-04-20	19:20:20	9	U1A	1cm
2021-04-20	19:20:20	8.9	U1A	2cm
2021-04-20	19:20:20	8.7	U1A	4cm
2021-04-20	19:20:20	8.6	U1A	6cm
2021-04-20	19:21:20	9	U1A	1cm
2021-04-20	19:21:20	8.9	U1A	2cm
2021-04-20	19:21:20	8.7	U1A	4cm
2021-04-20	19:21:20	8.6	U1A	6cm
2021-04-20	19:22:20	8.9	U1A	1cm
2021-04-20	19:22:20	8.9	U1A	2cm
2021-04-20	19:22:20	8.7	U1A	4cm
2021-04-20	19:22:20	8.6	U1A	6cm
2021-04-20	19:23:20	8.9	U1A	1cm
2021-04-20	19:23:20	8.9	U1A	2cm
2021-04-20	19:23:20	8.7	U1A	4cm
2021-04-20	19:23:20	8.6	U1A	6cm
2021-04-20	19:24:20	8.9	U1A	1cm
2021-04-20	19:24:20	8.9	U1A	2cm
2021-04-20	19:24:20	8.7	U1A	4cm
2021-04-20	19:24:20	8.5	U1A	6cm
2021-04-20	19:25:20	8.9	U1A	1cm
2021-04-20	19:25:20	8.9	U1A	2cm
2021-04-20	19:25:20	8.7	U1A	4cm
2021-04-20	19:25:20	8.6	U1A	6cm
2021-04-20	19:26:20	8.9	U1A	1cm
2021-04-20	19:26:20	8.9	U1A	2cm
2021-04-20	19:26:20	8.7	U1A	4cm
2021-04-20	19:26:20	8.6	U1A	6cm
2021-04-20	19:27:20	8.9	U1A	1cm
2021-04-20	19:27:20	8.9	U1A	2cm
2021-04-20	19:27:20	8.7	U1A	4cm
2021-04-20	19:27:20	8.6	U1A	6cm
2021-04-20	19:28:20	8.9	U1A	1cm
2021-04-20	19:28:20	8.9	U1A	2cm
2021-04-20	19:28:20	8.7	U1A	4cm
2021-04-20	19:28:20	8.6	U1A	6cm
2021-04-20	19:29:20	9	U1A	1cm
2021-04-20	19:29:20	9	U1A	2cm
2021-04-20	19:29:20	8.8	U1A	4cm
2021-04-20	19:29:20	8.6	U1A	6cm
2021-04-20	19:30:20	8.9	U1A	1cm
2021-04-20	19:30:20	8.9	U1A	2cm
2021-04-20	19:30:20	8.7	U1A	4cm
2021-04-20	19:30:20	8.6	U1A	6cm
2021-04-20	19:31:20	8.9	U1A	1cm
2021-04-20	19:31:20	8.9	U1A	2cm
2021-04-20	19:31:20	8.7	U1A	4cm
2021-04-20	19:31:20	8.6	U1A	6cm
2021-04-20	19:32:20	8.9	U1A	1cm
2021-04-20	19:32:20	8.8	U1A	2cm
2021-04-20	19:32:20	8.7	U1A	4cm
2021-04-20	19:32:20	8.6	U1A	6cm
2021-04-20	19:33:20	9	U1A	1cm
2021-04-20	19:33:20	8.9	U1A	2cm
2021-04-20	19:33:20	8.8	U1A	4cm
2021-04-20	19:33:20	8.6	U1A	6cm
2021-04-20	19:34:20	8.9	U1A	1cm
2021-04-20	19:34:20	8.9	U1A	2cm
2021-04-20	19:34:20	8.8	U1A	4cm
2021-04-20	19:34:20	8.6	U1A	6cm
2021-04-20	19:35:20	8.8	U1A	1cm
2021-04-20	19:35:20	8.8	U1A	2cm
2021-04-20	19:35:20	8.7	U1A	4cm
2021-04-20	19:35:20	8.5	U1A	6cm
2021-04-20	19:36:20	8.9	U1A	1cm
2021-04-20	19:36:20	8.9	U1A	2cm
2021-04-20	19:36:20	8.8	U1A	4cm
2021-04-20	19:36:20	8.6	U1A	6cm
2021-04-20	19:37:20	8.9	U1A	1cm
2021-04-20	19:37:20	8.9	U1A	2cm
2021-04-20	19:37:20	8.8	U1A	4cm
2021-04-20	19:37:20	8.6	U1A	6cm
2021-04-20	19:38:20	8.9	U1A	1cm
2021-04-20	19:38:20	8.9	U1A	2cm
2021-04-20	19:38:20	8.8	U1A	4cm
2021-04-20	19:38:20	8.6	U1A	6cm
2021-04-20	19:39:20	8.9	U1A	1cm
2021-04-20	19:39:20	8.9	U1A	2cm
2021-04-20	19:39:20	8.8	U1A	4cm
2021-04-20	19:39:20	8.6	U1A	6cm
2021-04-20	19:40:20	8.9	U1A	1cm
2021-04-20	19:40:20	8.9	U1A	2cm
2021-04-20	19:40:20	8.7	U1A	4cm
2021-04-20	19:40:20	8.6	U1A	6cm
2021-04-20	19:41:20	8.9	U1A	1cm
2021-04-20	19:41:20	8.9	U1A	2cm
2021-04-20	19:41:20	8.8	U1A	4cm
2021-04-20	19:41:20	8.6	U1A	6cm
2021-04-20	19:42:20	8.9	U1A	1cm
2021-04-20	19:42:20	8.9	U1A	2cm
2021-04-20	19:42:20	8.7	U1A	4cm
2021-04-20	19:42:20	8.6	U1A	6cm
2021-04-20	19:43:20	8.9	U1A	1cm
2021-04-20	19:43:20	8.9	U1A	2cm
2021-04-20	19:43:20	8.7	U1A	4cm
2021-04-20	19:43:20	8.6	U1A	6cm
2021-04-20	19:44:20	8.9	U1A	1cm
2021-04-20	19:44:20	8.9	U1A	2cm
2021-04-20	19:44:20	8.7	U1A	4cm
2021-04-20	19:44:20	8.6	U1A	6cm
2021-04-20	19:45:20	8.9	U1A	1cm
2021-04-20	19:45:20	8.9	U1A	2cm
2021-04-20	19:45:20	8.7	U1A	4cm
2021-04-20	19:45:20	8.6	U1A	6cm
2021-04-20	19:46:20	8.9	U1A	1cm
2021-04-20	19:46:20	8.9	U1A	2cm
2021-04-20	19:46:20	8.7	U1A	4cm
2021-04-20	19:46:20	8.6	U1A	6cm
2021-04-20	19:47:20	8.9	U1A	1cm
2021-04-20	19:47:20	8.9	U1A	2cm
2021-04-20	19:47:20	8.7	U1A	4cm
2021-04-20	19:47:20	8.6	U1A	6cm
2021-04-20	19:48:20	8.9	U1A	1cm
2021-04-20	19:48:20	8.9	U1A	2cm
2021-04-20	19:48:20	8.7	U1A	4cm
2021-04-20	19:48:20	8.6	U1A	6cm
2021-04-20	19:49:20	8.9	U1A	1cm
2021-04-20	19:49:20	8.9	U1A	2cm
2021-04-20	19:49:20	8.7	U1A	4cm
2021-04-20	19:49:20	8.6	U1A	6cm
2021-04-20	19:50:20	8.9	U1A	1cm
2021-04-20	19:50:20	8.9	U1A	2cm
2021-04-20	19:50:20	8.7	U1A	4cm
2021-04-20	19:50:20	8.6	U1A	6cm
2021-04-20	19:51:20	8.9	U1A	1cm
2021-04-20	19:51:20	8.9	U1A	2cm
2021-04-20	19:51:20	8.7	U1A	4cm
2021-04-20	19:51:20	8.6	U1A	6cm
2021-04-20	19:52:20	8.9	U1A	1cm
2021-04-20	19:52:20	8.9	U1A	2cm
2021-04-20	19:52:20	8.7	U1A	4cm
2021-04-20	19:52:20	8.6	U1A	6cm
2021-04-20	19:53:20	8.9	U1A	1cm
2021-04-20	19:53:20	8.9	U1A	2cm
2021-04-20	19:53:20	8.7	U1A	4cm
2021-04-20	19:53:20	8.6	U1A	6cm
2021-04-20	19:54:20	8.9	U1A	1cm
2021-04-20	19:54:20	8.9	U1A	2cm
2021-04-20	19:54:20	8.7	U1A	4cm
2021-04-20	19:54:20	8.6	U1A	6cm
2021-04-20	19:55:20	8.9	U1A	1cm
2021-04-20	19:55:20	8.9	U1A	2cm
2021-04-20	19:55:20	8.7	U1A	4cm
2021-04-20	19:55:20	8.6	U1A	6cm
2021-04-20	19:56:20	8.9	U1A	1cm
2021-04-20	19:56:20	8.8	U1A	2cm
2021-04-20	19:56:20	8.7	U1A	4cm
2021-04-20	19:56:20	8.6	U1A	6cm
2021-04-20	19:57:20	8.9	U1A	1cm
2021-04-20	19:57:20	8.8	U1A	2cm
2021-04-20	19:57:20	8.7	U1A	4cm
2021-04-20	19:57:20	8.6	U1A	6cm
2021-04-20	19:58:20	8.8	U1A	1cm
2021-04-20	19:58:20	8.8	U1A	2cm
2021-04-20	19:58:20	8.7	U1A	4cm
2021-04-20	19:58:20	8.6	U1A	6cm
2021-04-20	19:59:20	8.8	U1A	1cm
2021-04-20	19:59:20	8.8	U1A	2cm
2021-04-20	19:59:20	8.7	U1A	4cm
2021-04-20	19:59:20	8.6	U1A	6cm
2021-04-20	20:00:20	8.8	U1A	1cm
2021-04-20	20:00:20	8.8	U1A	2cm
2021-04-20	20:00:20	8.7	U1A	4cm
2021-04-20	20:00:20	8.6	U1A	6cm
2021-04-20	20:01:20	8.8	U1A	1cm
2021-04-20	20:01:20	8.8	U1A	2cm
2021-04-20	20:01:20	8.7	U1A	4cm
2021-04-20	20:01:20	8.6	U1A	6cm
2021-04-20	20:02:20	8.8	U1A	1cm
2021-04-20	20:02:20	8.8	U1A	2cm
2021-04-20	20:02:20	8.7	U1A	4cm
2021-04-20	20:02:20	8.6	U1A	6cm
2021-04-20	20:03:20	8.8	U1A	1cm
2021-04-20	20:03:20	8.8	U1A	2cm
2021-04-20	20:03:20	8.7	U1A	4cm
2021-04-20	20:03:20	8.6	U1A	6cm
2021-04-20	20:04:20	8.8	U1A	1cm
2021-04-20	20:04:20	8.8	U1A	2cm
2021-04-20	20:04:20	8.7	U1A	4cm
2021-04-20	20:04:20	8.5	U1A	6cm
2021-04-20	20:05:20	8.8	U1A	1cm
2021-04-20	20:05:20	8.8	U1A	2cm
2021-04-20	20:05:20	8.7	U1A	4cm
2021-04-20	20:05:20	8.6	U1A	6cm
2021-04-20	20:06:20	8.8	U1A	1cm
2021-04-20	20:06:20	8.8	U1A	2cm
2021-04-20	20:06:20	8.7	U1A	4cm
2021-04-20	20:06:20	8.5	U1A	6cm
2021-04-20	20:07:20	8.8	U1A	1cm
2021-04-20	20:07:20	8.7	U1A	2cm
2021-04-20	20:07:20	8.7	U1A	4cm
2021-04-20	20:07:20	8.5	U1A	6cm
2021-04-20	20:08:20	8.7	U1A	1cm
2021-04-20	20:08:20	8.7	U1A	2cm
2021-04-20	20:08:20	8.7	U1A	4cm
2021-04-20	20:08:20	8.5	U1A	6cm
2021-04-20	20:09:20	8.7	U1A	1cm
2021-04-20	20:09:20	8.7	U1A	2cm
2021-04-20	20:09:20	8.7	U1A	4cm
2021-04-20	20:09:20	8.5	U1A	6cm
2021-04-20	20:10:20	8.7	U1A	1cm
2021-04-20	20:10:20	8.7	U1A	2cm
2021-04-20	20:10:20	8.7	U1A	4cm
2021-04-20	20:10:20	8.5	U1A	6cm
2021-04-20	20:11:20	8.7	U1A	1cm
2021-04-20	20:11:20	8.7	U1A	2cm
2021-04-20	20:11:20	8.7	U1A	4cm
2021-04-20	20:11:20	8.5	U1A	6cm
2021-04-20	20:12:20	8.7	U1A	1cm
2021-04-20	20:12:20	8.7	U1A	2cm
2021-04-20	20:12:20	8.7	U1A	4cm
2021-04-20	20:12:20	8.5	U1A	6cm
2021-04-20	20:13:20	8.7	U1A	1cm
2021-04-20	20:13:20	8.7	U1A	2cm
2021-04-20	20:13:20	8.7	U1A	4cm
2021-04-20	20:13:20	8.5	U1A	6cm
2021-04-20	20:14:20	8.7	U1A	1cm
2021-04-20	20:14:20	8.7	U1A	2cm
2021-04-20	20:14:20	8.7	U1A	4cm
2021-04-20	20:14:20	8.5	U1A	6cm
2021-04-20	20:15:20	8.7	U1A	1cm
2021-04-20	20:15:20	8.7	U1A	2cm
2021-04-20	20:15:20	8.7	U1A	4cm
2021-04-20	20:15:20	8.5	U1A	6cm
2021-04-20	20:16:20	8.7	U1A	1cm
2021-04-20	20:16:20	8.7	U1A	2cm
2021-04-20	20:16:20	8.7	U1A	4cm
2021-04-20	20:16:20	8.5	U1A	6cm
2021-04-20	20:17:20	8.7	U1A	1cm
2021-04-20	20:17:20	8.7	U1A	2cm
2021-04-20	20:17:20	8.7	U1A	4cm
2021-04-20	20:17:20	8.5	U1A	6cm
2021-04-20	20:18:20	8.7	U1A	1cm
2021-04-20	20:18:20	8.7	U1A	2cm
2021-04-20	20:18:20	8.7	U1A	4cm
2021-04-20	20:18:20	8.5	U1A	6cm
2021-04-20	20:19:20	8.7	U1A	1cm
2021-04-20	20:19:20	8.7	U1A	2cm
2021-04-20	20:19:20	8.7	U1A	4cm
2021-04-20	20:19:20	8.5	U1A	6cm
2021-04-20	20:20:20	8.7	U1A	1cm
2021-04-20	20:20:20	8.7	U1A	2cm
2021-04-20	20:20:20	8.7	U1A	4cm
2021-04-20	20:20:20	8.5	U1A	6cm
2021-04-20	20:21:20	8.7	U1A	1cm
2021-04-20	20:21:20	8.7	U1A	2cm
2021-04-20	20:21:20	8.7	U1A	4cm
2021-04-20	20:21:20	8.5	U1A	6cm
2021-04-20	20:22:20	8.7	U1A	1cm
2021-04-20	20:22:20	8.7	U1A	2cm
2021-04-20	20:22:20	8.7	U1A	4cm
2021-04-20	20:22:20	8.5	U1A	6cm
2021-04-20	20:23:20	8.7	U1A	1cm
2021-04-20	20:23:20	8.7	U1A	2cm
2021-04-20	20:23:20	8.7	U1A	4cm
2021-04-20	20:23:20	8.5	U1A	6cm
2021-04-20	20:24:20	8.7	U1A	1cm
2021-04-20	20:24:20	8.7	U1A	2cm
2021-04-20	20:24:20	8.7	U1A	4cm
2021-04-20	20:24:20	8.5	U1A	6cm
2021-04-20	20:25:20	8.7	U1A	1cm
2021-04-20	20:25:20	8.7	U1A	2cm
2021-04-20	20:25:20	8.6	U1A	4cm
2021-04-20	20:25:20	8.5	U1A	6cm
2021-04-20	20:26:20	8.7	U1A	1cm
2021-04-20	20:26:20	8.7	U1A	2cm
2021-04-20	20:26:20	8.7	U1A	4cm
2021-04-20	20:26:20	8.5	U1A	6cm
2021-04-20	20:27:20	8.7	U1A	1cm
2021-04-20	20:27:20	8.7	U1A	2cm
2021-04-20	20:27:20	8.6	U1A	4cm
2021-04-20	20:27:20	8.5	U1A	6cm
2021-04-20	20:28:20	8.7	U1A	1cm
2021-04-20	20:28:20	8.7	U1A	2cm
2021-04-20	20:28:20	8.6	U1A	4cm
2021-04-20	20:28:20	8.5	U1A	6cm
2021-04-20	20:29:20	8.7	U1A	1cm
2021-04-20	20:29:20	8.7	U1A	2cm
2021-04-20	20:29:20	8.6	U1A	4cm
2021-04-20	20:29:20	8.5	U1A	6cm
2021-04-20	20:30:20	8.7	U1A	1cm
2021-04-20	20:30:20	8.7	U1A	2cm
2021-04-20	20:30:20	8.6	U1A	4cm
2021-04-20	20:30:20	8.5	U1A	6cm
2021-04-20	20:31:20	8.6	U1A	1cm
2021-04-20	20:31:20	8.7	U1A	2cm
2021-04-20	20:31:20	8.6	U1A	4cm
2021-04-20	20:31:20	8.5	U1A	6cm
2021-04-20	20:32:20	8.6	U1A	1cm
2021-04-20	20:32:20	8.6	U1A	2cm
2021-04-20	20:32:20	8.6	U1A	4cm
2021-04-20	20:32:20	8.5	U1A	6cm
2021-04-20	20:33:20	8.6	U1A	1cm
2021-04-20	20:33:20	8.6	U1A	2cm
2021-04-20	20:33:20	8.6	U1A	4cm
2021-04-20	20:33:20	8.5	U1A	6cm
2021-04-20	20:34:20	8.6	U1A	1cm
2021-04-20	20:34:20	8.6	U1A	2cm
2021-04-20	20:34:20	8.6	U1A	4cm
2021-04-20	20:34:20	8.5	U1A	6cm
2021-04-20	20:35:20	8.6	U1A	1cm
2021-04-20	20:35:20	8.6	U1A	2cm
2021-04-20	20:35:20	8.6	U1A	4cm
2021-04-20	20:35:20	8.5	U1A	6cm
2021-04-20	20:36:20	8.6	U1A	1cm
2021-04-20	20:36:20	8.6	U1A	2cm
2021-04-20	20:36:20	8.6	U1A	4cm
2021-04-20	20:36:20	8.5	U1A	6cm
2021-04-20	20:37:20	8.6	U1A	1cm
2021-04-20	20:37:20	8.6	U1A	2cm
2021-04-20	20:37:20	8.6	U1A	4cm
2021-04-20	20:37:20	8.5	U1A	6cm
2021-04-20	20:38:20	8.6	U1A	1cm
2021-04-20	20:38:20	8.6	U1A	2cm
2021-04-20	20:38:20	8.6	U1A	4cm
2021-04-20	20:38:20	8.5	U1A	6cm
2021-04-20	20:39:20	8.6	U1A	1cm
2021-04-20	20:39:20	8.6	U1A	2cm
2021-04-20	20:39:20	8.6	U1A	4cm
2021-04-20	20:39:20	8.5	U1A	6cm
2021-04-20	20:40:20	8.6	U1A	1cm
2021-04-20	20:40:20	8.6	U1A	2cm
2021-04-20	20:40:20	8.6	U1A	4cm
2021-04-20	20:40:20	8.5	U1A	6cm
2021-04-20	20:41:20	8.6	U1A	1cm
2021-04-20	20:41:20	8.6	U1A	2cm
2021-04-20	20:41:20	8.6	U1A	4cm
2021-04-20	20:41:20	8.5	U1A	6cm
2021-04-20	20:42:20	8.5	U1A	1cm
2021-04-20	20:42:20	8.6	U1A	2cm
2021-04-20	20:42:20	8.6	U1A	4cm
2021-04-20	20:42:20	8.5	U1A	6cm
2021-04-20	20:43:20	8.5	U1A	1cm
2021-04-20	20:43:20	8.6	U1A	2cm
2021-04-20	20:43:20	8.6	U1A	4cm
2021-04-20	20:43:20	8.5	U1A	6cm
2021-04-20	20:44:20	8.5	U1A	1cm
2021-04-20	20:44:20	8.5	U1A	2cm
2021-04-20	20:44:20	8.6	U1A	4cm
2021-04-20	20:44:20	8.5	U1A	6cm
2021-04-20	20:45:20	8.5	U1A	1cm
2021-04-20	20:45:20	8.5	U1A	2cm
2021-04-20	20:45:20	8.6	U1A	4cm
2021-04-20	20:45:20	8.5	U1A	6cm
2021-04-20	20:46:20	8.5	U1A	1cm
2021-04-20	20:46:20	8.5	U1A	2cm
2021-04-20	20:46:20	8.6	U1A	4cm
2021-04-20	20:46:20	8.5	U1A	6cm
2021-04-20	20:47:20	8.5	U1A	1cm
2021-04-20	20:47:20	8.5	U1A	2cm
2021-04-20	20:47:20	8.5	U1A	4cm
2021-04-20	20:47:20	8.5	U1A	6cm
2021-04-20	20:48:20	8.5	U1A	1cm
2021-04-20	20:48:20	8.5	U1A	2cm
2021-04-20	20:48:20	8.5	U1A	4cm
2021-04-20	20:48:20	8.5	U1A	6cm
2021-04-20	20:49:20	8.5	U1A	1cm
2021-04-20	20:49:20	8.5	U1A	2cm
2021-04-20	20:49:20	8.5	U1A	4cm
2021-04-20	20:49:20	8.5	U1A	6cm
2021-04-20	20:50:20	8.5	U1A	1cm
2021-04-20	20:50:20	8.5	U1A	2cm
2021-04-20	20:50:20	8.5	U1A	4cm
2021-04-20	20:50:20	8.5	U1A	6cm
2021-04-20	20:51:20	8.5	U1A	1cm
2021-04-20	20:51:20	8.5	U1A	2cm
2021-04-20	20:51:20	8.5	U1A	4cm
2021-04-20	20:51:20	8.5	U1A	6cm
2021-04-20	20:52:20	8.5	U1A	1cm
2021-04-20	20:52:20	8.5	U1A	2cm
2021-04-20	20:52:20	8.5	U1A	4cm
2021-04-20	20:52:20	8.5	U1A	6cm
2021-04-20	20:53:20	8.5	U1A	1cm
2021-04-20	20:53:20	8.5	U1A	2cm
2021-04-20	20:53:20	8.5	U1A	4cm
2021-04-20	20:53:20	8.5	U1A	6cm
2021-04-20	20:54:20	8.5	U1A	1cm
2021-04-20	20:54:20	8.5	U1A	2cm
2021-04-20	20:54:20	8.5	U1A	4cm
2021-04-20	20:54:20	8.5	U1A	6cm
2021-04-20	20:55:20	8.5	U1A	1cm
2021-04-20	20:55:20	8.5	U1A	2cm
2021-04-20	20:55:20	8.5	U1A	4cm
2021-04-20	20:55:20	8.5	U1A	6cm
2021-04-20	20:56:20	8.5	U1A	1cm
2021-04-20	20:56:20	8.5	U1A	2cm
2021-04-20	20:56:20	8.5	U1A	4cm
2021-04-20	20:56:20	8.5	U1A	6cm
2021-04-20	20:57:20	8.5	U1A	1cm
2021-04-20	20:57:20	8.5	U1A	2cm
2021-04-20	20:57:20	8.5	U1A	4cm
2021-04-20	20:57:20	8.5	U1A	6cm
2021-04-20	20:58:20	8.5	U1A	1cm
2021-04-20	20:58:20	8.5	U1A	2cm
2021-04-20	20:58:20	8.5	U1A	4cm
2021-04-20	20:58:20	8.5	U1A	6cm
2021-04-20	20:59:20	8.5	U1A	1cm
2021-04-20	20:59:20	8.5	U1A	2cm
2021-04-20	20:59:20	8.5	U1A	4cm
2021-04-20	20:59:20	8.5	U1A	6cm
2021-04-20	21:00:20	8.5	U1A	1cm
2021-04-20	21:00:20	8.5	U1A	2cm
2021-04-20	21:00:20	8.5	U1A	4cm
2021-04-20	21:00:20	8.5	U1A	6cm
2021-04-20	21:01:20	8.5	U1A	1cm
2021-04-20	21:01:20	8.5	U1A	2cm
2021-04-20	21:01:20	8.5	U1A	4cm
2021-04-20	21:01:20	8.5	U1A	6cm
2021-04-20	21:02:20	8.5	U1A	1cm
2021-04-20	21:02:20	8.5	U1A	2cm
2021-04-20	21:02:20	8.5	U1A	4cm
2021-04-20	21:02:20	8.5	U1A	6cm
2021-04-20	21:03:20	8.5	U1A	1cm
2021-04-20	21:03:20	8.5	U1A	2cm
2021-04-20	21:03:20	8.5	U1A	4cm
2021-04-20	21:03:20	8.4	U1A	6cm
2021-04-20	21:04:20	8.5	U1A	1cm
2021-04-20	21:04:20	8.5	U1A	2cm
2021-04-20	21:04:20	8.5	U1A	4cm
2021-04-20	21:04:20	8.5	U1A	6cm
2021-04-20	21:05:20	8.4	U1A	1cm
2021-04-20	21:05:20	8.5	U1A	2cm
2021-04-20	21:05:20	8.5	U1A	4cm
2021-04-20	21:05:20	8.4	U1A	6cm
2021-04-20	21:06:20	8.4	U1A	1cm
2021-04-20	21:06:20	8.4	U1A	2cm
2021-04-20	21:06:20	8.5	U1A	4cm
2021-04-20	21:06:20	8.4	U1A	6cm
2021-04-20	21:07:20	8.4	U1A	1cm
2021-04-20	21:07:20	8.4	U1A	2cm
2021-04-20	21:07:20	8.5	U1A	4cm
2021-04-20	21:07:20	8.4	U1A	6cm
2021-04-20	21:08:20	8.4	U1A	1cm
2021-04-20	21:08:20	8.4	U1A	2cm
2021-04-20	21:08:20	8.5	U1A	4cm
2021-04-20	21:08:20	8.4	U1A	6cm
2021-04-20	21:09:20	8.4	U1A	1cm
2021-04-20	21:09:20	8.4	U1A	2cm
2021-04-20	21:09:20	8.5	U1A	4cm
2021-04-20	21:09:20	8.4	U1A	6cm
2021-04-20	21:10:20	8.4	U1A	1cm
2021-04-20	21:10:20	8.4	U1A	2cm
2021-04-20	21:10:20	8.5	U1A	4cm
2021-04-20	21:10:20	8.4	U1A	6cm
2021-04-20	21:11:20	8.4	U1A	1cm
2021-04-20	21:11:20	8.4	U1A	2cm
2021-04-20	21:11:20	8.5	U1A	4cm
2021-04-20	21:11:20	8.4	U1A	6cm
2021-04-20	21:12:20	8.4	U1A	1cm
2021-04-20	21:12:20	8.4	U1A	2cm
2021-04-20	21:12:20	8.5	U1A	4cm
2021-04-20	21:12:20	8.4	U1A	6cm
2021-04-20	21:13:20	8.4	U1A	1cm
2021-04-20	21:13:20	8.4	U1A	2cm
2021-04-20	21:13:20	8.5	U1A	4cm
2021-04-20	21:13:20	8.4	U1A	6cm
2021-04-20	21:14:20	8.4	U1A	1cm
2021-04-20	21:14:20	8.4	U1A	2cm
2021-04-20	21:14:20	8.5	U1A	4cm
2021-04-20	21:14:20	8.4	U1A	6cm
2021-04-20	21:15:20	8.4	U1A	1cm
2021-04-20	21:15:20	8.4	U1A	2cm
2021-04-20	21:15:20	8.5	U1A	4cm
2021-04-20	21:15:20	8.4	U1A	6cm
2021-04-20	21:16:20	8.4	U1A	1cm
2021-04-20	21:16:20	8.4	U1A	2cm
2021-04-20	21:16:20	8.5	U1A	4cm
2021-04-20	21:16:20	8.4	U1A	6cm
2021-04-20	21:17:20	8.3	U1A	1cm
2021-04-20	21:17:20	8.4	U1A	2cm
2021-04-20	21:17:20	8.5	U1A	4cm
2021-04-20	21:17:20	8.4	U1A	6cm
2021-04-20	21:18:20	8.3	U1A	1cm
2021-04-20	21:18:20	8.4	U1A	2cm
2021-04-20	21:18:20	8.5	U1A	4cm
2021-04-20	21:18:20	8.4	U1A	6cm
2021-04-20	21:19:20	8.3	U1A	1cm
2021-04-20	21:19:20	8.3	U1A	2cm
2021-04-20	21:19:20	8.5	U1A	4cm
2021-04-20	21:19:20	8.4	U1A	6cm
2021-04-20	21:20:20	8.3	U1A	1cm
2021-04-20	21:20:20	8.3	U1A	2cm
2021-04-20	21:20:20	8.5	U1A	4cm
2021-04-20	21:20:20	8.4	U1A	6cm
2021-04-20	21:21:20	8.3	U1A	1cm
2021-04-20	21:21:20	8.3	U1A	2cm
2021-04-20	21:21:20	8.5	U1A	4cm
2021-04-20	21:21:20	8.4	U1A	6cm
2021-04-20	21:22:20	8.3	U1A	1cm
2021-04-20	21:22:20	8.3	U1A	2cm
2021-04-20	21:22:20	8.5	U1A	4cm
2021-04-20	21:22:20	8.4	U1A	6cm
2021-04-20	21:23:20	8.3	U1A	1cm
2021-04-20	21:23:20	8.3	U1A	2cm
2021-04-20	21:23:20	8.5	U1A	4cm
2021-04-20	21:23:20	8.4	U1A	6cm
2021-04-20	21:24:20	8.3	U1A	1cm
2021-04-20	21:24:20	8.3	U1A	2cm
2021-04-20	21:24:20	8.4	U1A	4cm
2021-04-20	21:24:20	8.4	U1A	6cm
2021-04-20	21:25:20	8.3	U1A	1cm
2021-04-20	21:25:20	8.3	U1A	2cm
2021-04-20	21:25:20	8.4	U1A	4cm
2021-04-20	21:25:20	8.4	U1A	6cm
2021-04-20	21:26:20	8.3	U1A	1cm
2021-04-20	21:26:20	8.3	U1A	2cm
2021-04-20	21:26:20	8.4	U1A	4cm
2021-04-20	21:26:20	8.4	U1A	6cm
2021-04-20	21:27:20	8.3	U1A	1cm
2021-04-20	21:27:20	8.3	U1A	2cm
2021-04-20	21:27:20	8.4	U1A	4cm
2021-04-20	21:27:20	8.4	U1A	6cm
2021-04-20	21:28:20	8.3	U1A	1cm
2021-04-20	21:28:20	8.3	U1A	2cm
2021-04-20	21:28:20	8.4	U1A	4cm
2021-04-20	21:28:20	8.4	U1A	6cm
2021-04-20	21:29:20	8.3	U1A	1cm
2021-04-20	21:29:20	8.3	U1A	2cm
2021-04-20	21:29:20	8.4	U1A	4cm
2021-04-20	21:29:20	8.4	U1A	6cm
2021-04-20	21:30:20	8.3	U1A	1cm
2021-04-20	21:30:20	8.3	U1A	2cm
2021-04-20	21:30:20	8.4	U1A	4cm
2021-04-20	21:30:20	8.4	U1A	6cm
2021-04-20	21:31:20	8.3	U1A	1cm
2021-04-20	21:31:20	8.3	U1A	2cm
2021-04-20	21:31:20	8.4	U1A	4cm
2021-04-20	21:31:20	8.3	U1A	6cm
2021-04-20	21:32:20	8.3	U1A	1cm
2021-04-20	21:32:20	8.3	U1A	2cm
2021-04-20	21:32:20	8.4	U1A	4cm
2021-04-20	21:32:20	8.3	U1A	6cm
2021-04-20	21:33:20	8.3	U1A	1cm
2021-04-20	21:33:20	8.3	U1A	2cm
2021-04-20	21:33:20	8.4	U1A	4cm
2021-04-20	21:33:20	8.3	U1A	6cm
2021-04-20	21:34:20	8.3	U1A	1cm
2021-04-20	21:34:20	8.3	U1A	2cm
2021-04-20	21:34:20	8.4	U1A	4cm
2021-04-20	21:34:20	8.3	U1A	6cm
2021-04-20	21:35:20	8.3	U1A	1cm
2021-04-20	21:35:20	8.3	U1A	2cm
2021-04-20	21:35:20	8.4	U1A	4cm
2021-04-20	21:35:20	8.3	U1A	6cm
2021-04-20	21:36:20	8.3	U1A	1cm
2021-04-20	21:36:20	8.3	U1A	2cm
2021-04-20	21:36:20	8.4	U1A	4cm
2021-04-20	21:36:20	8.3	U1A	6cm
2021-04-20	21:37:20	8.3	U1A	1cm
2021-04-20	21:37:20	8.3	U1A	2cm
2021-04-20	21:37:20	8.4	U1A	4cm
2021-04-20	21:37:20	8.3	U1A	6cm
2021-04-20	21:38:20	8.3	U1A	1cm
2021-04-20	21:38:20	8.3	U1A	2cm
2021-04-20	21:38:20	8.4	U1A	4cm
2021-04-20	21:38:20	8.3	U1A	6cm
2021-04-20	21:39:20	8.3	U1A	1cm
2021-04-20	21:39:20	8.3	U1A	2cm
2021-04-20	21:39:20	8.4	U1A	4cm
2021-04-20	21:39:20	8.3	U1A	6cm
2021-04-20	21:40:20	8.2	U1A	1cm
2021-04-20	21:40:20	8.3	U1A	2cm
2021-04-20	21:40:20	8.4	U1A	4cm
2021-04-20	21:40:20	8.3	U1A	6cm
2021-04-20	21:41:20	8.2	U1A	1cm
2021-04-20	21:41:20	8.3	U1A	2cm
2021-04-20	21:41:20	8.4	U1A	4cm
2021-04-20	21:41:20	8.3	U1A	6cm
2021-04-20	21:42:20	8.2	U1A	1cm
2021-04-20	21:42:20	8.3	U1A	2cm
2021-04-20	21:42:20	8.4	U1A	4cm
2021-04-20	21:42:20	8.3	U1A	6cm
2021-04-20	21:43:20	8.2	U1A	1cm
2021-04-20	21:43:20	8.2	U1A	2cm
2021-04-20	21:43:20	8.4	U1A	4cm
2021-04-20	21:43:20	8.3	U1A	6cm
2021-04-20	21:44:20	8.2	U1A	1cm
2021-04-20	21:44:20	8.2	U1A	2cm
2021-04-20	21:44:20	8.4	U1A	4cm
2021-04-20	21:44:20	8.3	U1A	6cm
2021-04-20	21:45:20	8.2	U1A	1cm
2021-04-20	21:45:20	8.2	U1A	2cm
2021-04-20	21:45:20	8.3	U1A	4cm
2021-04-20	21:45:20	8.3	U1A	6cm
2021-04-20	21:46:20	8.2	U1A	1cm
2021-04-20	21:46:20	8.2	U1A	2cm
2021-04-20	21:46:20	8.3	U1A	4cm
2021-04-20	21:46:20	8.3	U1A	6cm
2021-04-20	21:47:20	8.2	U1A	1cm
2021-04-20	21:47:20	8.2	U1A	2cm
2021-04-20	21:47:20	8.3	U1A	4cm
2021-04-20	21:47:20	8.3	U1A	6cm
2021-04-20	21:48:20	8.2	U1A	1cm
2021-04-20	21:48:20	8.2	U1A	2cm
2021-04-20	21:48:20	8.3	U1A	4cm
2021-04-20	21:48:20	8.3	U1A	6cm
2021-04-20	21:49:20	8.2	U1A	1cm
2021-04-20	21:49:20	8.2	U1A	2cm
2021-04-20	21:49:20	8.3	U1A	4cm
2021-04-20	21:49:20	8.3	U1A	6cm
2021-04-20	21:50:20	8.2	U1A	1cm
2021-04-20	21:50:20	8.2	U1A	2cm
2021-04-20	21:50:20	8.3	U1A	4cm
2021-04-20	21:50:20	8.3	U1A	6cm
2021-04-20	21:51:20	8.2	U1A	1cm
2021-04-20	21:51:20	8.2	U1A	2cm
2021-04-20	21:51:20	8.3	U1A	4cm
2021-04-20	21:51:20	8.3	U1A	6cm
2021-04-20	21:52:20	8.2	U1A	1cm
2021-04-20	21:52:20	8.2	U1A	2cm
2021-04-20	21:52:20	8.3	U1A	4cm
2021-04-20	21:52:20	8.3	U1A	6cm
2021-04-20	21:53:20	8.1	U1A	1cm
2021-04-20	21:53:20	8.2	U1A	2cm
2021-04-20	21:53:20	8.3	U1A	4cm
2021-04-20	21:53:20	8.3	U1A	6cm
2021-04-20	21:54:20	8.1	U1A	1cm
2021-04-20	21:54:20	8.2	U1A	2cm
2021-04-20	21:54:20	8.3	U1A	4cm
2021-04-20	21:54:20	8.3	U1A	6cm
2021-04-20	21:55:20	8.1	U1A	1cm
2021-04-20	21:55:20	8.2	U1A	2cm
2021-04-20	21:55:20	8.3	U1A	4cm
2021-04-20	21:55:20	8.3	U1A	6cm
2021-04-20	21:56:20	8.1	U1A	1cm
2021-04-20	21:56:20	8.2	U1A	2cm
2021-04-20	21:56:20	8.3	U1A	4cm
2021-04-20	21:56:20	8.3	U1A	6cm
2021-04-20	21:57:20	8.1	U1A	1cm
2021-04-20	21:57:20	8.1	U1A	2cm
2021-04-20	21:57:20	8.3	U1A	4cm
2021-04-20	21:57:20	8.3	U1A	6cm
2021-04-20	21:58:20	8.1	U1A	1cm
2021-04-20	21:58:20	8.1	U1A	2cm
2021-04-20	21:58:20	8.3	U1A	4cm
2021-04-20	21:58:20	8.3	U1A	6cm
2021-04-20	21:59:20	8.1	U1A	1cm
2021-04-20	21:59:20	8.1	U1A	2cm
2021-04-20	21:59:20	8.3	U1A	4cm
2021-04-20	21:59:20	8.3	U1A	6cm
2021-04-20	22:00:20	8.1	U1A	1cm
2021-04-20	22:00:20	8.1	U1A	2cm
2021-04-20	22:00:20	8.3	U1A	4cm
2021-04-20	22:00:20	8.3	U1A	6cm
2021-04-20	22:01:20	8.1	U1A	1cm
2021-04-20	22:01:20	8.1	U1A	2cm
2021-04-20	22:01:20	8.3	U1A	4cm
2021-04-20	22:01:20	8.3	U1A	6cm
2021-04-20	22:02:20	8.1	U1A	1cm
2021-04-20	22:02:20	8.1	U1A	2cm
2021-04-20	22:02:20	8.3	U1A	4cm
2021-04-20	22:02:20	8.3	U1A	6cm
2021-04-20	22:03:20	8.1	U1A	1cm
2021-04-20	22:03:20	8.1	U1A	2cm
2021-04-20	22:03:20	8.3	U1A	4cm
2021-04-20	22:03:20	8.3	U1A	6cm
2021-04-20	22:04:20	8.1	U1A	1cm
2021-04-20	22:04:20	8.2	U1A	2cm
2021-04-20	22:04:20	8.4	U1A	4cm
2021-04-20	22:04:20	8.4	U1A	6cm
2021-04-20	22:05:20	8.1	U1A	1cm
2021-04-20	22:05:20	8.1	U1A	2cm
2021-04-20	22:05:20	8.3	U1A	4cm
2021-04-20	22:05:20	8.3	U1A	6cm
2021-04-20	22:06:20	8.1	U1A	1cm
2021-04-20	22:06:20	8.1	U1A	2cm
2021-04-20	22:06:20	8.3	U1A	4cm
2021-04-20	22:06:20	8.3	U1A	6cm
2021-04-20	22:07:20	8.2	U1A	1cm
2021-04-20	22:07:20	8.2	U1A	2cm
2021-04-20	22:07:20	8.4	U1A	4cm
2021-04-20	22:07:20	8.4	U1A	6cm
2021-04-20	22:08:20	8.1	U1A	1cm
2021-04-20	22:08:20	8.1	U1A	2cm
2021-04-20	22:08:20	8.3	U1A	4cm
2021-04-20	22:08:20	8.3	U1A	6cm
2021-04-20	22:09:20	8.2	U1A	1cm
2021-04-20	22:09:20	8.2	U1A	2cm
2021-04-20	22:09:20	8.4	U1A	4cm
2021-04-20	22:09:20	8.4	U1A	6cm
2021-04-20	22:10:20	8.1	U1A	1cm
2021-04-20	22:10:20	8.1	U1A	2cm
2021-04-20	22:10:20	8.3	U1A	4cm
2021-04-20	22:10:20	8.3	U1A	6cm
2021-04-20	22:11:20	8.2	U1A	1cm
2021-04-20	22:11:20	8.2	U1A	2cm
2021-04-20	22:11:20	8.4	U1A	4cm
2021-04-20	22:11:20	8.4	U1A	6cm
2021-04-20	22:12:20	8.2	U1A	1cm
2021-04-20	22:12:20	8.2	U1A	2cm
2021-04-20	22:12:20	8.4	U1A	4cm
2021-04-20	22:12:20	8.4	U1A	6cm
2021-04-20	22:13:20	8.2	U1A	1cm
2021-04-20	22:13:20	8.2	U1A	2cm
2021-04-20	22:13:20	8.4	U1A	4cm
2021-04-20	22:13:20	8.4	U1A	6cm
2021-04-20	22:14:20	8.2	U1A	1cm
2021-04-20	22:14:20	8.2	U1A	2cm
2021-04-20	22:14:20	8.4	U1A	4cm
2021-04-20	22:14:20	8.4	U1A	6cm
2021-04-20	22:15:20	8.1	U1A	1cm
2021-04-20	22:15:20	8.1	U1A	2cm
2021-04-20	22:15:20	8.3	U1A	4cm
2021-04-20	22:15:20	8.3	U1A	6cm
2021-04-20	22:16:20	8.2	U1A	1cm
2021-04-20	22:16:20	8.2	U1A	2cm
2021-04-20	22:16:20	8.4	U1A	4cm
2021-04-20	22:16:20	8.4	U1A	6cm
2021-04-20	22:17:20	8.2	U1A	1cm
2021-04-20	22:17:20	8.2	U1A	2cm
2021-04-20	22:17:20	8.4	U1A	4cm
2021-04-20	22:17:20	8.4	U1A	6cm
2021-04-20	22:18:20	8.2	U1A	1cm
2021-04-20	22:18:20	8.2	U1A	2cm
2021-04-20	22:18:20	8.4	U1A	4cm
2021-04-20	22:18:20	8.4	U1A	6cm
2021-04-20	22:19:20	8.2	U1A	1cm
2021-04-20	22:19:20	8.2	U1A	2cm
2021-04-20	22:19:20	8.4	U1A	4cm
2021-04-20	22:19:20	8.4	U1A	6cm
2021-04-20	22:20:20	8.2	U1A	1cm
2021-04-20	22:20:20	8.2	U1A	2cm
2021-04-20	22:20:20	8.4	U1A	4cm
2021-04-20	22:20:20	8.3	U1A	6cm
2021-04-20	22:21:20	8.2	U1A	1cm
2021-04-20	22:21:20	8.2	U1A	2cm
2021-04-20	22:21:20	8.4	U1A	4cm
2021-04-20	22:21:20	8.4	U1A	6cm
2021-04-20	22:22:20	8.1	U1A	1cm
2021-04-20	22:22:20	8.2	U1A	2cm
2021-04-20	22:22:20	8.4	U1A	4cm
2021-04-20	22:22:20	8.4	U1A	6cm
2021-04-20	22:23:20	8.1	U1A	1cm
2021-04-20	22:23:20	8.2	U1A	2cm
2021-04-20	22:23:20	8.3	U1A	4cm
2021-04-20	22:23:20	8.3	U1A	6cm
2021-04-20	22:24:20	8.1	U1A	1cm
2021-04-20	22:24:20	8.2	U1A	2cm
2021-04-20	22:24:20	8.3	U1A	4cm
2021-04-20	22:24:20	8.3	U1A	6cm
2021-04-20	22:25:20	8.1	U1A	1cm
2021-04-20	22:25:20	8.2	U1A	2cm
2021-04-20	22:25:20	8.3	U1A	4cm
2021-04-20	22:25:20	8.3	U1A	6cm
2021-04-20	22:26:20	8.1	U1A	1cm
2021-04-20	22:26:20	8.2	U1A	2cm
2021-04-20	22:26:20	8.3	U1A	4cm
2021-04-20	22:26:20	8.3	U1A	6cm
2021-04-20	22:27:20	8.1	U1A	1cm
2021-04-20	22:27:20	8.1	U1A	2cm
2021-04-20	22:27:20	8.3	U1A	4cm
2021-04-20	22:27:20	8.3	U1A	6cm
2021-04-20	22:28:20	8.1	U1A	1cm
2021-04-20	22:28:20	8.1	U1A	2cm
2021-04-20	22:28:20	8.3	U1A	4cm
2021-04-20	22:28:20	8.3	U1A	6cm
2021-04-20	22:29:20	8.1	U1A	1cm
2021-04-20	22:29:20	8.1	U1A	2cm
2021-04-20	22:29:20	8.3	U1A	4cm
2021-04-20	22:29:20	8.3	U1A	6cm
2021-04-20	22:30:20	8.1	U1A	1cm
2021-04-20	22:30:20	8.1	U1A	2cm
2021-04-20	22:30:20	8.3	U1A	4cm
2021-04-20	22:30:20	8.3	U1A	6cm
2021-04-20	22:31:20	8.1	U1A	1cm
2021-04-20	22:31:20	8.1	U1A	2cm
2021-04-20	22:31:20	8.3	U1A	4cm
2021-04-20	22:31:20	8.3	U1A	6cm
2021-04-20	22:32:20	8.1	U1A	1cm
2021-04-20	22:32:20	8.1	U1A	2cm
2021-04-20	22:32:20	8.3	U1A	4cm
2021-04-20	22:32:20	8.3	U1A	6cm
2021-04-20	22:33:20	8.1	U1A	1cm
2021-04-20	22:33:20	8.1	U1A	2cm
2021-04-20	22:33:20	8.3	U1A	4cm
2021-04-20	22:33:20	8.3	U1A	6cm
2021-04-20	22:34:20	8.1	U1A	1cm
2021-04-20	22:34:20	8.1	U1A	2cm
2021-04-20	22:34:20	8.3	U1A	4cm
2021-04-20	22:34:20	8.3	U1A	6cm
2021-04-20	22:35:20	8.1	U1A	1cm
2021-04-20	22:35:20	8.1	U1A	2cm
2021-04-20	22:35:20	8.3	U1A	4cm
2021-04-20	22:35:20	8.3	U1A	6cm
2021-04-20	22:36:20	8	U1A	1cm
2021-04-20	22:36:20	8.1	U1A	2cm
2021-04-20	22:36:20	8.3	U1A	4cm
2021-04-20	22:36:20	8.3	U1A	6cm
2021-04-20	22:37:20	8	U1A	1cm
2021-04-20	22:37:20	8.1	U1A	2cm
2021-04-20	22:37:20	8.3	U1A	4cm
2021-04-20	22:37:20	8.3	U1A	6cm
2021-04-20	22:38:20	8	U1A	1cm
2021-04-20	22:38:20	8.1	U1A	2cm
2021-04-20	22:38:20	8.3	U1A	4cm
2021-04-20	22:38:20	8.3	U1A	6cm
2021-04-20	22:39:20	8	U1A	1cm
2021-04-20	22:39:20	8.1	U1A	2cm
2021-04-20	22:39:20	8.3	U1A	4cm
2021-04-20	22:39:20	8.3	U1A	6cm
2021-04-20	22:40:20	8	U1A	1cm
2021-04-20	22:40:20	8	U1A	2cm
2021-04-20	22:40:20	8.3	U1A	4cm
2021-04-20	22:40:20	8.3	U1A	6cm
2021-04-20	22:41:20	8	U1A	1cm
2021-04-20	22:41:20	8	U1A	2cm
2021-04-20	22:41:20	8.3	U1A	4cm
2021-04-20	22:41:20	8.3	U1A	6cm
2021-04-20	22:42:20	8	U1A	1cm
2021-04-20	22:42:20	8	U1A	2cm
2021-04-20	22:42:20	8.2	U1A	4cm
2021-04-20	22:42:20	8.3	U1A	6cm
2021-04-20	22:43:20	8	U1A	1cm
2021-04-20	22:43:20	8	U1A	2cm
2021-04-20	22:43:20	8.2	U1A	4cm
2021-04-20	22:43:20	8.3	U1A	6cm
2021-04-20	22:44:20	8	U1A	1cm
2021-04-20	22:44:20	8	U1A	2cm
2021-04-20	22:44:20	8.2	U1A	4cm
2021-04-20	22:44:20	8.3	U1A	6cm
2021-04-20	22:45:20	8	U1A	1cm
2021-04-20	22:45:20	8	U1A	2cm
2021-04-20	22:45:20	8.2	U1A	4cm
2021-04-20	22:45:20	8.3	U1A	6cm
2021-04-20	22:46:20	8	U1A	1cm
2021-04-20	22:46:20	8	U1A	2cm
2021-04-20	22:46:20	8.2	U1A	4cm
2021-04-20	22:46:20	8.3	U1A	6cm
2021-04-20	22:47:20	8	U1A	1cm
2021-04-20	22:47:20	8	U1A	2cm
2021-04-20	22:47:20	8.2	U1A	4cm
2021-04-20	22:47:20	8.3	U1A	6cm
2021-04-20	22:48:20	8	U1A	1cm
2021-04-20	22:48:20	8	U1A	2cm
2021-04-20	22:48:20	8.2	U1A	4cm
2021-04-20	22:48:20	8.2	U1A	6cm
2021-04-20	22:49:20	8	U1A	1cm
2021-04-20	22:49:20	8	U1A	2cm
2021-04-20	22:49:20	8.2	U1A	4cm
2021-04-20	22:49:20	8.3	U1A	6cm
2021-04-20	22:50:20	8	U1A	1cm
2021-04-20	22:50:20	8	U1A	2cm
2021-04-20	22:50:20	8.2	U1A	4cm
2021-04-20	22:50:20	8.2	U1A	6cm
2021-04-20	22:51:20	8	U1A	1cm
2021-04-20	22:51:20	8	U1A	2cm
2021-04-20	22:51:20	8.2	U1A	4cm
2021-04-20	22:51:20	8.2	U1A	6cm
2021-04-20	22:52:20	8	U1A	1cm
2021-04-20	22:52:20	8	U1A	2cm
2021-04-20	22:52:20	8.2	U1A	4cm
2021-04-20	22:52:20	8.2	U1A	6cm
2021-04-20	22:53:20	8	U1A	1cm
2021-04-20	22:53:20	8	U1A	2cm
2021-04-20	22:53:20	8.2	U1A	4cm
2021-04-20	22:53:20	8.2	U1A	6cm
2021-04-20	22:54:20	8	U1A	1cm
2021-04-20	22:54:20	8	U1A	2cm
2021-04-20	22:54:20	8.2	U1A	4cm
2021-04-20	22:54:20	8.2	U1A	6cm
2021-04-20	22:55:20	8	U1A	1cm
2021-04-20	22:55:20	8	U1A	2cm
2021-04-20	22:55:20	8.2	U1A	4cm
2021-04-20	22:55:20	8.2	U1A	6cm
2021-04-20	22:56:20	8	U1A	1cm
2021-04-20	22:56:20	8	U1A	2cm
2021-04-20	22:56:20	8.2	U1A	4cm
2021-04-20	22:56:20	8.2	U1A	6cm
2021-04-20	22:57:20	8	U1A	1cm
2021-04-20	22:57:20	8	U1A	2cm
2021-04-20	22:57:20	8.2	U1A	4cm
2021-04-20	22:57:20	8.2	U1A	6cm
2021-04-20	22:58:20	8	U1A	1cm
2021-04-20	22:58:20	8	U1A	2cm
2021-04-20	22:58:20	8.2	U1A	4cm
2021-04-20	22:58:20	8.2	U1A	6cm
2021-04-20	22:59:20	8	U1A	1cm
2021-04-20	22:59:20	8	U1A	2cm
2021-04-20	22:59:20	8.2	U1A	4cm
2021-04-20	22:59:20	8.2	U1A	6cm
2021-04-20	23:00:20	8	U1A	1cm
2021-04-20	23:00:20	8	U1A	2cm
2021-04-20	23:00:20	8.2	U1A	4cm
2021-04-20	23:00:20	8.2	U1A	6cm
2021-04-20	23:01:20	8	U1A	1cm
2021-04-20	23:01:20	8	U1A	2cm
2021-04-20	23:01:20	8.2	U1A	4cm
2021-04-20	23:01:20	8.2	U1A	6cm
2021-04-20	23:02:20	8	U1A	1cm
2021-04-20	23:02:20	8	U1A	2cm
2021-04-20	23:02:20	8.2	U1A	4cm
2021-04-20	23:02:20	8.2	U1A	6cm
2021-04-20	23:03:20	8	U1A	1cm
2021-04-20	23:03:20	8	U1A	2cm
2021-04-20	23:03:20	8.2	U1A	4cm
2021-04-20	23:03:20	8.2	U1A	6cm
2021-04-20	23:04:20	8	U1A	1cm
2021-04-20	23:04:20	8	U1A	2cm
2021-04-20	23:04:20	8.2	U1A	4cm
2021-04-20	23:04:20	8.2	U1A	6cm
2021-04-20	23:05:20	7.9	U1A	1cm
2021-04-20	23:05:20	8	U1A	2cm
2021-04-20	23:05:20	8.2	U1A	4cm
2021-04-20	23:05:20	8.2	U1A	6cm
2021-04-20	23:06:20	7.9	U1A	1cm
2021-04-20	23:06:20	8	U1A	2cm
2021-04-20	23:06:20	8.2	U1A	4cm
2021-04-20	23:06:20	8.2	U1A	6cm
2021-04-20	23:07:20	7.9	U1A	1cm
2021-04-20	23:07:20	8	U1A	2cm
2021-04-20	23:07:20	8.2	U1A	4cm
2021-04-20	23:07:20	8.2	U1A	6cm
2021-04-20	23:08:20	7.9	U1A	1cm
2021-04-20	23:08:20	8	U1A	2cm
2021-04-20	23:08:20	8.2	U1A	4cm
2021-04-20	23:08:20	8.2	U1A	6cm
2021-04-20	23:09:20	7.9	U1A	1cm
2021-04-20	23:09:20	8	U1A	2cm
2021-04-20	23:09:20	8.2	U1A	4cm
2021-04-20	23:09:20	8.2	U1A	6cm
2021-04-20	23:10:20	7.9	U1A	1cm
2021-04-20	23:10:20	7.9	U1A	2cm
2021-04-20	23:10:20	8.2	U1A	4cm
2021-04-20	23:10:20	8.2	U1A	6cm
2021-04-20	23:11:20	7.9	U1A	1cm
2021-04-20	23:11:20	7.9	U1A	2cm
2021-04-20	23:11:20	8.2	U1A	4cm
2021-04-20	23:11:20	8.2	U1A	6cm
2021-04-20	23:12:20	7.9	U1A	1cm
2021-04-20	23:12:20	7.9	U1A	2cm
2021-04-20	23:12:20	8.2	U1A	4cm
2021-04-20	23:12:20	8.2	U1A	6cm
2021-04-20	23:13:20	7.9	U1A	1cm
2021-04-20	23:13:20	7.9	U1A	2cm
2021-04-20	23:13:20	8.2	U1A	4cm
2021-04-20	23:13:20	8.2	U1A	6cm
2021-04-20	23:14:20	7.9	U1A	1cm
2021-04-20	23:14:20	7.9	U1A	2cm
2021-04-20	23:14:20	8.2	U1A	4cm
2021-04-20	23:14:20	8.2	U1A	6cm
2021-04-20	23:15:20	7.9	U1A	1cm
2021-04-20	23:15:20	7.9	U1A	2cm
2021-04-20	23:15:20	8.2	U1A	4cm
2021-04-20	23:15:20	8.2	U1A	6cm
2021-04-20	23:16:20	7.9	U1A	1cm
2021-04-20	23:16:20	7.9	U1A	2cm
2021-04-20	23:16:20	8.2	U1A	4cm
2021-04-20	23:16:20	8.2	U1A	6cm
2021-04-20	23:17:20	7.9	U1A	1cm
2021-04-20	23:17:20	7.9	U1A	2cm
2021-04-20	23:17:20	8.2	U1A	4cm
2021-04-20	23:17:20	8.2	U1A	6cm
2021-04-20	23:18:20	7.9	U1A	1cm
2021-04-20	23:18:20	7.9	U1A	2cm
2021-04-20	23:18:20	8.2	U1A	4cm
2021-04-20	23:18:20	8.2	U1A	6cm
2021-04-20	23:19:20	7.9	U1A	1cm
2021-04-20	23:19:20	7.9	U1A	2cm
2021-04-20	23:19:20	8.2	U1A	4cm
2021-04-20	23:19:20	8.2	U1A	6cm
2021-04-20	23:20:20	7.8	U1A	1cm
2021-04-20	23:20:20	7.9	U1A	2cm
2021-04-20	23:20:20	8.2	U1A	4cm
2021-04-20	23:20:20	8.2	U1A	6cm
2021-04-20	23:21:20	7.8	U1A	1cm
2021-04-20	23:21:20	7.9	U1A	2cm
2021-04-20	23:21:20	8.2	U1A	4cm
2021-04-20	23:21:20	8.2	U1A	6cm
2021-04-20	23:22:20	7.8	U1A	1cm
2021-04-20	23:22:20	7.9	U1A	2cm
2021-04-20	23:22:20	8.2	U1A	4cm
2021-04-20	23:22:20	8.2	U1A	6cm
2021-04-20	23:23:20	7.8	U1A	1cm
2021-04-20	23:23:20	7.9	U1A	2cm
2021-04-20	23:23:20	8.1	U1A	4cm
2021-04-20	23:23:20	8.2	U1A	6cm
2021-04-20	23:24:20	7.8	U1A	1cm
2021-04-20	23:24:20	7.9	U1A	2cm
2021-04-20	23:24:20	8.1	U1A	4cm
2021-04-20	23:24:20	8.2	U1A	6cm
2021-04-20	23:25:20	7.8	U1A	1cm
2021-04-20	23:25:20	7.9	U1A	2cm
2021-04-20	23:25:20	8.1	U1A	4cm
2021-04-20	23:25:20	8.2	U1A	6cm
2021-04-20	23:26:20	7.8	U1A	1cm
2021-04-20	23:26:20	7.8	U1A	2cm
2021-04-20	23:26:20	8.1	U1A	4cm
2021-04-20	23:26:20	8.2	U1A	6cm
2021-04-20	23:27:20	7.8	U1A	1cm
2021-04-20	23:27:20	7.9	U1A	2cm
2021-04-20	23:27:20	8.1	U1A	4cm
2021-04-20	23:27:20	8.2	U1A	6cm
2021-04-20	23:28:20	7.8	U1A	1cm
2021-04-20	23:28:20	7.8	U1A	2cm
2021-04-20	23:28:20	8.1	U1A	4cm
2021-04-20	23:28:20	8.2	U1A	6cm
2021-04-20	23:29:20	7.8	U1A	1cm
2021-04-20	23:29:20	7.8	U1A	2cm
2021-04-20	23:29:20	8.1	U1A	4cm
2021-04-20	23:29:20	8.2	U1A	6cm
2021-04-20	23:30:20	7.8	U1A	1cm
2021-04-20	23:30:20	7.8	U1A	2cm
2021-04-20	23:30:20	8.1	U1A	4cm
2021-04-20	23:30:20	8.2	U1A	6cm
2021-04-20	23:31:20	7.8	U1A	1cm
2021-04-20	23:31:20	7.8	U1A	2cm
2021-04-20	23:31:20	8.1	U1A	4cm
2021-04-20	23:31:20	8.2	U1A	6cm
2021-04-20	23:32:20	7.8	U1A	1cm
2021-04-20	23:32:20	7.8	U1A	2cm
2021-04-20	23:32:20	8.1	U1A	4cm
2021-04-20	23:32:20	8.2	U1A	6cm
2021-04-20	23:33:20	7.8	U1A	1cm
2021-04-20	23:33:20	7.8	U1A	2cm
2021-04-20	23:33:20	8.1	U1A	4cm
2021-04-20	23:33:20	8.2	U1A	6cm
2021-04-20	23:34:20	7.8	U1A	1cm
2021-04-20	23:34:20	7.8	U1A	2cm
2021-04-20	23:34:20	8.1	U1A	4cm
2021-04-20	23:34:20	8.2	U1A	6cm
2021-04-20	23:35:20	7.8	U1A	1cm
2021-04-20	23:35:20	7.8	U1A	2cm
2021-04-20	23:35:20	8.1	U1A	4cm
2021-04-20	23:35:20	8.2	U1A	6cm
2021-04-20	23:36:20	7.8	U1A	1cm
2021-04-20	23:36:20	7.8	U1A	2cm
2021-04-20	23:36:20	8.1	U1A	4cm
2021-04-20	23:36:20	8.2	U1A	6cm
2021-04-20	23:37:20	7.8	U1A	1cm
2021-04-20	23:37:20	7.8	U1A	2cm
2021-04-20	23:37:20	8.1	U1A	4cm
2021-04-20	23:37:20	8.2	U1A	6cm
2021-04-20	23:38:20	7.8	U1A	1cm
2021-04-20	23:38:20	7.8	U1A	2cm
2021-04-20	23:38:20	8.1	U1A	4cm
2021-04-20	23:38:20	8.2	U1A	6cm
2021-04-20	23:39:20	7.8	U1A	1cm
2021-04-20	23:39:20	7.8	U1A	2cm
2021-04-20	23:39:20	8.1	U1A	4cm
2021-04-20	23:39:20	8.2	U1A	6cm
2021-04-20	23:40:20	7.8	U1A	1cm
2021-04-20	23:40:20	7.8	U1A	2cm
2021-04-20	23:40:20	8.1	U1A	4cm
2021-04-20	23:40:20	8.2	U1A	6cm
2021-04-20	23:41:20	7.8	U1A	1cm
2021-04-20	23:41:20	7.8	U1A	2cm
2021-04-20	23:41:20	8.1	U1A	4cm
2021-04-20	23:41:20	8.2	U1A	6cm
2021-04-20	23:42:20	7.8	U1A	1cm
2021-04-20	23:42:20	7.8	U1A	2cm
2021-04-20	23:42:20	8.1	U1A	4cm
2021-04-20	23:42:20	8.2	U1A	6cm
2021-04-20	23:43:20	7.8	U1A	1cm
2021-04-20	23:43:20	7.8	U1A	2cm
2021-04-20	23:43:20	8	U1A	4cm
2021-04-20	23:43:20	8.1	U1A	6cm
2021-04-20	23:44:20	7.8	U1A	1cm
2021-04-20	23:44:20	7.8	U1A	2cm
2021-04-20	23:44:20	8	U1A	4cm
2021-04-20	23:44:20	8.1	U1A	6cm
2021-04-20	23:45:20	7.8	U1A	1cm
2021-04-20	23:45:20	7.8	U1A	2cm
2021-04-20	23:45:20	8	U1A	4cm
2021-04-20	23:45:20	8.1	U1A	6cm
2021-04-20	23:46:20	7.8	U1A	1cm
2021-04-20	23:46:20	7.8	U1A	2cm
2021-04-20	23:46:20	8	U1A	4cm
2021-04-20	23:46:20	8.1	U1A	6cm
2021-04-20	23:47:20	7.8	U1A	1cm
2021-04-20	23:47:20	7.8	U1A	2cm
2021-04-20	23:47:20	8	U1A	4cm
2021-04-20	23:47:20	8.1	U1A	6cm
2021-04-20	23:48:20	7.8	U1A	1cm
2021-04-20	23:48:20	7.8	U1A	2cm
2021-04-20	23:48:20	8	U1A	4cm
2021-04-20	23:48:20	8.1	U1A	6cm
2021-04-20	23:49:20	7.8	U1A	1cm
2021-04-20	23:49:20	7.8	U1A	2cm
2021-04-20	23:49:20	8	U1A	4cm
2021-04-20	23:49:20	8.1	U1A	6cm
2021-04-20	23:50:20	7.8	U1A	1cm
2021-04-20	23:50:20	7.8	U1A	2cm
2021-04-20	23:50:20	8	U1A	4cm
2021-04-20	23:50:20	8.1	U1A	6cm
2021-04-20	23:51:20	7.8	U1A	1cm
2021-04-20	23:51:20	7.8	U1A	2cm
2021-04-20	23:51:20	8	U1A	4cm
2021-04-20	23:51:20	8.1	U1A	6cm
2021-04-20	23:52:20	7.8	U1A	1cm
2021-04-20	23:52:20	7.8	U1A	2cm
2021-04-20	23:52:20	8	U1A	4cm
2021-04-20	23:52:20	8.1	U1A	6cm
2021-04-20	23:53:20	7.8	U1A	1cm
2021-04-20	23:53:20	7.8	U1A	2cm
2021-04-20	23:53:20	8	U1A	4cm
2021-04-20	23:53:20	8.1	U1A	6cm
2021-04-20	23:54:20	7.8	U1A	1cm
2021-04-20	23:54:20	7.8	U1A	2cm
2021-04-20	23:54:20	8	U1A	4cm
2021-04-20	23:54:20	8.1	U1A	6cm
2021-04-20	23:55:20	7.8	U1A	1cm
2021-04-20	23:55:20	7.8	U1A	2cm
2021-04-20	23:55:20	8	U1A	4cm
2021-04-20	23:55:20	8.1	U1A	6cm
2021-04-20	23:56:20	7.8	U1A	1cm
2021-04-20	23:56:20	7.8	U1A	2cm
2021-04-20	23:56:20	8	U1A	4cm
2021-04-20	23:56:20	8.1	U1A	6cm
2021-04-20	23:57:20	7.8	U1A	1cm
2021-04-20	23:57:20	7.8	U1A	2cm
2021-04-20	23:57:20	8	U1A	4cm
2021-04-20	23:57:20	8.1	U1A	6cm
2021-04-20	23:58:20	7.8	U1A	1cm
2021-04-20	23:58:20	7.8	U1A	2cm
2021-04-20	23:58:20	8	U1A	4cm
2021-04-20	23:58:20	8.1	U1A	6cm
2021-04-20	23:59:20	7.8	U1A	1cm
2021-04-20	23:59:20	7.8	U1A	2cm
2021-04-20	23:59:20	8	U1A	4cm
2021-04-20	23:59:20	8.1	U1A	6cm
2021-04-21	00:00:20	7.8	U1A	1cm
2021-04-21	00:00:20	7.8	U1A	2cm
2021-04-21	00:00:20	8	U1A	4cm
2021-04-21	00:00:20	8.1	U1A	6cm
2021-04-21	00:01:20	7.7	U1A	1cm
2021-04-21	00:01:20	7.8	U1A	2cm
2021-04-21	00:01:20	8	U1A	4cm
2021-04-21	00:01:20	8.1	U1A	6cm
2021-04-21	00:02:20	7.8	U1A	1cm
2021-04-21	00:02:20	7.8	U1A	2cm
2021-04-21	00:02:20	8	U1A	4cm
2021-04-21	00:02:20	8.1	U1A	6cm
2021-04-21	00:03:20	7.7	U1A	1cm
2021-04-21	00:03:20	7.8	U1A	2cm
2021-04-21	00:03:20	8	U1A	4cm
2021-04-21	00:03:20	8.1	U1A	6cm
2021-04-21	00:04:20	7.7	U1A	1cm
2021-04-21	00:04:20	7.8	U1A	2cm
2021-04-21	00:04:20	8	U1A	4cm
2021-04-21	00:04:20	8.1	U1A	6cm
2021-04-21	00:05:20	7.7	U1A	1cm
2021-04-21	00:05:20	7.8	U1A	2cm
2021-04-21	00:05:20	8	U1A	4cm
2021-04-21	00:05:20	8.1	U1A	6cm
2021-04-21	00:06:20	7.7	U1A	1cm
2021-04-21	00:06:20	7.8	U1A	2cm
2021-04-21	00:06:20	8	U1A	4cm
2021-04-21	00:06:20	8.1	U1A	6cm
2021-04-21	00:07:20	7.7	U1A	1cm
2021-04-21	00:07:20	7.8	U1A	2cm
2021-04-21	00:07:20	8	U1A	4cm
2021-04-21	00:07:20	8.1	U1A	6cm
2021-04-21	00:08:20	7.7	U1A	1cm
2021-04-21	00:08:20	7.8	U1A	2cm
2021-04-21	00:08:20	8	U1A	4cm
2021-04-21	00:08:20	8.1	U1A	6cm
2021-04-21	00:09:20	7.7	U1A	1cm
2021-04-21	00:09:20	7.7	U1A	2cm
2021-04-21	00:09:20	8	U1A	4cm
2021-04-21	00:09:20	8	U1A	6cm
2021-04-21	00:10:20	7.7	U1A	1cm
2021-04-21	00:10:20	7.7	U1A	2cm
2021-04-21	00:10:20	8	U1A	4cm
2021-04-21	00:10:20	8	U1A	6cm
2021-04-21	00:11:20	7.7	U1A	1cm
2021-04-21	00:11:20	7.8	U1A	2cm
2021-04-21	00:11:20	8	U1A	4cm
2021-04-21	00:11:20	8	U1A	6cm
2021-04-21	00:12:20	7.7	U1A	1cm
2021-04-21	00:12:20	7.7	U1A	2cm
2021-04-21	00:12:20	8	U1A	4cm
2021-04-21	00:12:20	8	U1A	6cm
2021-04-21	00:13:20	7.7	U1A	1cm
2021-04-21	00:13:20	7.7	U1A	2cm
2021-04-21	00:13:20	8	U1A	4cm
2021-04-21	00:13:20	8	U1A	6cm
2021-04-21	00:14:20	7.7	U1A	1cm
2021-04-21	00:14:20	7.7	U1A	2cm
2021-04-21	00:14:20	8	U1A	4cm
2021-04-21	00:14:20	8	U1A	6cm
2021-04-21	00:15:20	7.7	U1A	1cm
2021-04-21	00:15:20	7.7	U1A	2cm
2021-04-21	00:15:20	8	U1A	4cm
2021-04-21	00:15:20	8	U1A	6cm
2021-04-21	00:16:20	7.7	U1A	1cm
2021-04-21	00:16:20	7.7	U1A	2cm
2021-04-21	00:16:20	8	U1A	4cm
2021-04-21	00:16:20	8	U1A	6cm
2021-04-21	00:17:20	7.7	U1A	1cm
2021-04-21	00:17:20	7.7	U1A	2cm
2021-04-21	00:17:20	8	U1A	4cm
2021-04-21	00:17:20	8	U1A	6cm
2021-04-21	00:18:20	7.7	U1A	1cm
2021-04-21	00:18:20	7.7	U1A	2cm
2021-04-21	00:18:20	8	U1A	4cm
2021-04-21	00:18:20	8	U1A	6cm
2021-04-21	00:19:20	7.7	U1A	1cm
2021-04-21	00:19:20	7.7	U1A	2cm
2021-04-21	00:19:20	8	U1A	4cm
2021-04-21	00:19:20	8	U1A	6cm
2021-04-21	00:20:20	7.7	U1A	1cm
2021-04-21	00:20:20	7.7	U1A	2cm
2021-04-21	00:20:20	8	U1A	4cm
2021-04-21	00:20:20	8	U1A	6cm
2021-04-21	00:21:20	7.7	U1A	1cm
2021-04-21	00:21:20	7.7	U1A	2cm
2021-04-21	00:21:20	8	U1A	4cm
2021-04-21	00:21:20	8	U1A	6cm
2021-04-21	00:22:20	7.7	U1A	1cm
2021-04-21	00:22:20	7.7	U1A	2cm
2021-04-21	00:22:20	8	U1A	4cm
2021-04-21	00:22:20	8	U1A	6cm
2021-04-21	00:23:20	7.7	U1A	1cm
2021-04-21	00:23:20	7.7	U1A	2cm
2021-04-21	00:23:20	8	U1A	4cm
2021-04-21	00:23:20	8	U1A	6cm
2021-04-21	00:24:20	7.7	U1A	1cm
2021-04-21	00:24:20	7.7	U1A	2cm
2021-04-21	00:24:20	8	U1A	4cm
2021-04-21	00:24:20	8	U1A	6cm
2021-04-21	00:25:20	7.7	U1A	1cm
2021-04-21	00:25:20	7.7	U1A	2cm
2021-04-21	00:25:20	8	U1A	4cm
2021-04-21	00:25:20	8	U1A	6cm
2021-04-21	00:26:20	7.7	U1A	1cm
2021-04-21	00:26:20	7.7	U1A	2cm
2021-04-21	00:26:20	8	U1A	4cm
2021-04-21	00:26:20	8	U1A	6cm
2021-04-21	00:27:20	7.6	U1A	1cm
2021-04-21	00:27:20	7.7	U1A	2cm
2021-04-21	00:27:20	8	U1A	4cm
2021-04-21	00:27:20	8	U1A	6cm
2021-04-21	00:28:20	7.6	U1A	1cm
2021-04-21	00:28:20	7.7	U1A	2cm
2021-04-21	00:28:20	8	U1A	4cm
2021-04-21	00:28:20	8	U1A	6cm
2021-04-21	00:29:20	7.6	U1A	1cm
2021-04-21	00:29:20	7.7	U1A	2cm
2021-04-21	00:29:20	8	U1A	4cm
2021-04-21	00:29:20	8	U1A	6cm
2021-04-21	00:30:20	7.6	U1A	1cm
2021-04-21	00:30:20	7.7	U1A	2cm
2021-04-21	00:30:20	8	U1A	4cm
2021-04-21	00:30:20	8	U1A	6cm
2021-04-21	00:31:20	7.6	U1A	1cm
2021-04-21	00:31:20	7.7	U1A	2cm
2021-04-21	00:31:20	8	U1A	4cm
2021-04-21	00:31:20	8	U1A	6cm
2021-04-21	00:32:20	7.6	U1A	1cm
2021-04-21	00:32:20	7.7	U1A	2cm
2021-04-21	00:32:20	8	U1A	4cm
2021-04-21	00:32:20	8	U1A	6cm
2021-04-21	00:33:20	7.6	U1A	1cm
2021-04-21	00:33:20	7.7	U1A	2cm
2021-04-21	00:33:20	8	U1A	4cm
2021-04-21	00:33:20	8	U1A	6cm
2021-04-21	00:34:20	7.6	U1A	1cm
2021-04-21	00:34:20	7.7	U1A	2cm
2021-04-21	00:34:20	8	U1A	4cm
2021-04-21	00:34:20	8	U1A	6cm
2021-04-21	00:35:20	7.6	U1A	1cm
2021-04-21	00:35:20	7.7	U1A	2cm
2021-04-21	00:35:20	7.9	U1A	4cm
2021-04-21	00:35:20	8	U1A	6cm
2021-04-21	00:36:20	7.6	U1A	1cm
2021-04-21	00:36:20	7.6	U1A	2cm
2021-04-21	00:36:20	7.9	U1A	4cm
2021-04-21	00:36:20	8	U1A	6cm
2021-04-21	00:37:20	7.6	U1A	1cm
2021-04-21	00:37:20	7.6	U1A	2cm
2021-04-21	00:37:20	7.9	U1A	4cm
2021-04-21	00:37:20	8	U1A	6cm
2021-04-21	00:38:20	7.6	U1A	1cm
2021-04-21	00:38:20	7.6	U1A	2cm
2021-04-21	00:38:20	7.9	U1A	4cm
2021-04-21	00:38:20	8	U1A	6cm
2021-04-21	00:39:20	7.6	U1A	1cm
2021-04-21	00:39:20	7.6	U1A	2cm
2021-04-21	00:39:20	7.9	U1A	4cm
2021-04-21	00:39:20	8	U1A	6cm
2021-04-21	00:40:20	7.6	U1A	1cm
2021-04-21	00:40:20	7.6	U1A	2cm
2021-04-21	00:40:20	7.9	U1A	4cm
2021-04-21	00:40:20	8	U1A	6cm
2021-04-21	00:41:20	7.6	U1A	1cm
2021-04-21	00:41:20	7.6	U1A	2cm
2021-04-21	00:41:20	7.9	U1A	4cm
2021-04-21	00:41:20	8	U1A	6cm
2021-04-21	00:42:20	7.6	U1A	1cm
2021-04-21	00:42:20	7.6	U1A	2cm
2021-04-21	00:42:20	7.9	U1A	4cm
2021-04-21	00:42:20	8	U1A	6cm
2021-04-21	00:43:20	7.6	U1A	1cm
2021-04-21	00:43:20	7.6	U1A	2cm
2021-04-21	00:43:20	7.9	U1A	4cm
2021-04-21	00:43:20	8	U1A	6cm
2021-04-21	00:44:20	7.6	U1A	1cm
2021-04-21	00:44:20	7.6	U1A	2cm
2021-04-21	00:44:20	7.9	U1A	4cm
2021-04-21	00:44:20	8	U1A	6cm
2021-04-21	00:45:20	7.6	U1A	1cm
2021-04-21	00:45:20	7.6	U1A	2cm
2021-04-21	00:45:20	7.9	U1A	4cm
2021-04-21	00:45:20	8	U1A	6cm
2021-04-21	00:46:20	7.6	U1A	1cm
2021-04-21	00:46:20	7.6	U1A	2cm
2021-04-21	00:46:20	7.9	U1A	4cm
2021-04-21	00:46:20	8	U1A	6cm
2021-04-21	00:47:20	7.6	U1A	1cm
2021-04-21	00:47:20	7.6	U1A	2cm
2021-04-21	00:47:20	7.9	U1A	4cm
2021-04-21	00:47:20	8	U1A	6cm
2021-04-21	00:48:20	7.6	U1A	1cm
2021-04-21	00:48:20	7.6	U1A	2cm
2021-04-21	00:48:20	7.9	U1A	4cm
2021-04-21	00:48:20	8	U1A	6cm
2021-04-21	00:49:20	7.6	U1A	1cm
2021-04-21	00:49:20	7.6	U1A	2cm
2021-04-21	00:49:20	7.9	U1A	4cm
2021-04-21	00:49:20	8	U1A	6cm
2021-04-21	00:50:20	7.6	U1A	1cm
2021-04-21	00:50:20	7.6	U1A	2cm
2021-04-21	00:50:20	7.9	U1A	4cm
2021-04-21	00:50:20	8	U1A	6cm
2021-04-21	00:51:20	7.6	U1A	1cm
2021-04-21	00:51:20	7.6	U1A	2cm
2021-04-21	00:51:20	7.9	U1A	4cm
2021-04-21	00:51:20	8	U1A	6cm
2021-04-21	00:52:20	7.6	U1A	1cm
2021-04-21	00:52:20	7.6	U1A	2cm
2021-04-21	00:52:20	7.9	U1A	4cm
2021-04-21	00:52:20	8	U1A	6cm
2021-04-21	00:53:20	7.6	U1A	1cm
2021-04-21	00:53:20	7.6	U1A	2cm
2021-04-21	00:53:20	7.9	U1A	4cm
2021-04-21	00:53:20	8	U1A	6cm
2021-04-21	00:54:20	7.6	U1A	1cm
2021-04-21	00:54:20	7.6	U1A	2cm
2021-04-21	00:54:20	7.9	U1A	4cm
2021-04-21	00:54:20	8	U1A	6cm
2021-04-21	00:55:20	7.6	U1A	1cm
2021-04-21	00:55:20	7.6	U1A	2cm
2021-04-21	00:55:20	7.9	U1A	4cm
2021-04-21	00:55:20	8	U1A	6cm
2021-04-21	00:56:20	7.6	U1A	1cm
2021-04-21	00:56:20	7.6	U1A	2cm
2021-04-21	00:56:20	7.9	U1A	4cm
2021-04-21	00:56:20	8	U1A	6cm
2021-04-21	00:57:20	7.6	U1A	1cm
2021-04-21	00:57:20	7.6	U1A	2cm
2021-04-21	00:57:20	7.9	U1A	4cm
2021-04-21	00:57:20	8	U1A	6cm
2021-04-21	00:58:20	7.6	U1A	1cm
2021-04-21	00:58:20	7.6	U1A	2cm
2021-04-21	00:58:20	7.9	U1A	4cm
2021-04-21	00:58:20	8	U1A	6cm
2021-04-21	00:59:20	7.6	U1A	1cm
2021-04-21	00:59:20	7.6	U1A	2cm
2021-04-21	00:59:20	7.9	U1A	4cm
2021-04-21	00:59:20	8	U1A	6cm
2021-04-21	01:00:20	7.6	U1A	1cm
2021-04-21	01:00:20	7.6	U1A	2cm
2021-04-21	01:00:20	7.8	U1A	4cm
2021-04-21	01:00:20	8	U1A	6cm
2021-04-21	01:01:20	7.6	U1A	1cm
2021-04-21	01:01:20	7.6	U1A	2cm
2021-04-21	01:01:20	7.9	U1A	4cm
2021-04-21	01:01:20	8	U1A	6cm
2021-04-21	01:02:20	7.6	U1A	1cm
2021-04-21	01:02:20	7.6	U1A	2cm
2021-04-21	01:02:20	7.9	U1A	4cm
2021-04-21	01:02:20	8	U1A	6cm
2021-04-21	01:03:20	7.6	U1A	1cm
2021-04-21	01:03:20	7.6	U1A	2cm
2021-04-21	01:03:20	7.8	U1A	4cm
2021-04-21	01:03:20	8	U1A	6cm
2021-04-21	01:04:20	7.6	U1A	1cm
2021-04-21	01:04:20	7.6	U1A	2cm
2021-04-21	01:04:20	7.8	U1A	4cm
2021-04-21	01:04:20	8	U1A	6cm
2021-04-21	01:05:20	7.6	U1A	1cm
2021-04-21	01:05:20	7.6	U1A	2cm
2021-04-21	01:05:20	7.8	U1A	4cm
2021-04-21	01:05:20	8	U1A	6cm
2021-04-21	01:06:20	7.6	U1A	1cm
2021-04-21	01:06:20	7.6	U1A	2cm
2021-04-21	01:06:20	7.8	U1A	4cm
2021-04-21	01:06:20	8	U1A	6cm
2021-04-21	01:07:20	7.6	U1A	1cm
2021-04-21	01:07:20	7.6	U1A	2cm
2021-04-21	01:07:20	7.8	U1A	4cm
2021-04-21	01:07:20	8	U1A	6cm
2021-04-21	01:08:20	7.6	U1A	1cm
2021-04-21	01:08:20	7.6	U1A	2cm
2021-04-21	01:08:20	7.8	U1A	4cm
2021-04-21	01:08:20	8	U1A	6cm
2021-04-21	01:09:20	7.6	U1A	1cm
2021-04-21	01:09:20	7.6	U1A	2cm
2021-04-21	01:09:20	7.8	U1A	4cm
2021-04-21	01:09:20	8	U1A	6cm
2021-04-21	01:10:20	7.6	U1A	1cm
2021-04-21	01:10:20	7.6	U1A	2cm
2021-04-21	01:10:20	7.8	U1A	4cm
2021-04-21	01:10:20	8	U1A	6cm
2021-04-21	01:11:20	7.6	U1A	1cm
2021-04-21	01:11:20	7.6	U1A	2cm
2021-04-21	01:11:20	7.8	U1A	4cm
2021-04-21	01:11:20	8	U1A	6cm
2021-04-21	01:12:20	7.6	U1A	1cm
2021-04-21	01:12:20	7.6	U1A	2cm
2021-04-21	01:12:20	7.8	U1A	4cm
2021-04-21	01:12:20	8	U1A	6cm
2021-04-21	01:13:20	7.6	U1A	1cm
2021-04-21	01:13:20	7.6	U1A	2cm
2021-04-21	01:13:20	7.8	U1A	4cm
2021-04-21	01:13:20	7.9	U1A	6cm
2021-04-21	01:14:20	7.6	U1A	1cm
2021-04-21	01:14:20	7.6	U1A	2cm
2021-04-21	01:14:20	7.8	U1A	4cm
2021-04-21	01:14:20	7.9	U1A	6cm
2021-04-21	01:15:20	7.6	U1A	1cm
2021-04-21	01:15:20	7.6	U1A	2cm
2021-04-21	01:15:20	7.8	U1A	4cm
2021-04-21	01:15:20	7.9	U1A	6cm
2021-04-21	01:16:20	7.6	U1A	1cm
2021-04-21	01:16:20	7.6	U1A	2cm
2021-04-21	01:16:20	7.8	U1A	4cm
2021-04-21	01:16:20	7.9	U1A	6cm
2021-04-21	01:17:20	7.6	U1A	1cm
2021-04-21	01:17:20	7.6	U1A	2cm
2021-04-21	01:17:20	7.8	U1A	4cm
2021-04-21	01:17:20	7.9	U1A	6cm
2021-04-21	01:18:20	7.6	U1A	1cm
2021-04-21	01:18:20	7.6	U1A	2cm
2021-04-21	01:18:20	7.8	U1A	4cm
2021-04-21	01:18:20	7.9	U1A	6cm
2021-04-21	01:19:20	7.6	U1A	1cm
2021-04-21	01:19:20	7.6	U1A	2cm
2021-04-21	01:19:20	7.8	U1A	4cm
2021-04-21	01:19:20	7.9	U1A	6cm
2021-04-21	01:20:20	7.6	U1A	1cm
2021-04-21	01:20:20	7.6	U1A	2cm
2021-04-21	01:20:20	7.8	U1A	4cm
2021-04-21	01:20:20	7.9	U1A	6cm
2021-04-21	01:21:20	7.6	U1A	1cm
2021-04-21	01:21:20	7.6	U1A	2cm
2021-04-21	01:21:20	7.8	U1A	4cm
2021-04-21	01:21:20	7.9	U1A	6cm
2021-04-21	01:22:20	7.6	U1A	1cm
2021-04-21	01:22:20	7.6	U1A	2cm
2021-04-21	01:22:20	7.8	U1A	4cm
2021-04-21	01:22:20	7.9	U1A	6cm
2021-04-21	01:23:20	7.6	U1A	1cm
2021-04-21	01:23:20	7.6	U1A	2cm
2021-04-21	01:23:20	7.8	U1A	4cm
2021-04-21	01:23:20	7.9	U1A	6cm
2021-04-21	01:24:20	7.6	U1A	1cm
2021-04-21	01:24:20	7.6	U1A	2cm
2021-04-21	01:24:20	7.8	U1A	4cm
2021-04-21	01:24:20	7.9	U1A	6cm
2021-04-21	01:25:20	7.6	U1A	1cm
2021-04-21	01:25:20	7.6	U1A	2cm
2021-04-21	01:25:20	7.8	U1A	4cm
2021-04-21	01:25:20	7.9	U1A	6cm
2021-04-21	01:26:20	7.6	U1A	1cm
2021-04-21	01:26:20	7.6	U1A	2cm
2021-04-21	01:26:20	7.8	U1A	4cm
2021-04-21	01:26:20	7.9	U1A	6cm
2021-04-21	01:27:20	7.6	U1A	1cm
2021-04-21	01:27:20	7.6	U1A	2cm
2021-04-21	01:27:20	7.8	U1A	4cm
2021-04-21	01:27:20	7.9	U1A	6cm
2021-04-21	01:28:20	7.6	U1A	1cm
2021-04-21	01:28:20	7.6	U1A	2cm
2021-04-21	01:28:20	7.8	U1A	4cm
2021-04-21	01:28:20	7.9	U1A	6cm
2021-04-21	01:29:20	7.6	U1A	1cm
2021-04-21	01:29:20	7.6	U1A	2cm
2021-04-21	01:29:20	7.8	U1A	4cm
2021-04-21	01:29:20	7.9	U1A	6cm
2021-04-21	01:30:20	7.6	U1A	1cm
2021-04-21	01:30:20	7.6	U1A	2cm
2021-04-21	01:30:20	7.8	U1A	4cm
2021-04-21	01:30:20	7.9	U1A	6cm
2021-04-21	01:31:20	7.5	U1A	1cm
2021-04-21	01:31:20	7.6	U1A	2cm
2021-04-21	01:31:20	7.8	U1A	4cm
2021-04-21	01:31:20	7.9	U1A	6cm
2021-04-21	01:32:20	7.5	U1A	1cm
2021-04-21	01:32:20	7.6	U1A	2cm
2021-04-21	01:32:20	7.8	U1A	4cm
2021-04-21	01:32:20	7.9	U1A	6cm
2021-04-21	01:33:20	7.5	U1A	1cm
2021-04-21	01:33:20	7.6	U1A	2cm
2021-04-21	01:33:20	7.8	U1A	4cm
2021-04-21	01:33:20	7.9	U1A	6cm
2021-04-21	01:34:20	7.5	U1A	1cm
2021-04-21	01:34:20	7.5	U1A	2cm
2021-04-21	01:34:20	7.8	U1A	4cm
2021-04-21	01:34:20	7.9	U1A	6cm
2021-04-21	01:35:20	7.5	U1A	1cm
2021-04-21	01:35:20	7.6	U1A	2cm
2021-04-21	01:35:20	7.8	U1A	4cm
2021-04-21	01:35:20	7.9	U1A	6cm
2021-04-21	01:36:20	7.5	U1A	1cm
2021-04-21	01:36:20	7.5	U1A	2cm
2021-04-21	01:36:20	7.8	U1A	4cm
2021-04-21	01:36:20	7.9	U1A	6cm
2021-04-21	01:37:20	7.5	U1A	1cm
2021-04-21	01:37:20	7.5	U1A	2cm
2021-04-21	01:37:20	7.8	U1A	4cm
2021-04-21	01:37:20	7.9	U1A	6cm
2021-04-21	01:38:20	7.5	U1A	1cm
2021-04-21	01:38:20	7.5	U1A	2cm
2021-04-21	01:38:20	7.8	U1A	4cm
2021-04-21	01:38:20	7.9	U1A	6cm
2021-04-21	01:39:20	7.5	U1A	1cm
2021-04-21	01:39:20	7.5	U1A	2cm
2021-04-21	01:39:20	7.8	U1A	4cm
2021-04-21	01:39:20	7.9	U1A	6cm
2021-04-21	01:40:20	7.5	U1A	1cm
2021-04-21	01:40:20	7.5	U1A	2cm
2021-04-21	01:40:20	7.8	U1A	4cm
2021-04-21	01:40:20	7.9	U1A	6cm
2021-04-21	01:41:20	7.5	U1A	1cm
2021-04-21	01:41:20	7.5	U1A	2cm
2021-04-21	01:41:20	7.8	U1A	4cm
2021-04-21	01:41:20	7.9	U1A	6cm
2021-04-21	01:42:20	7.5	U1A	1cm
2021-04-21	01:42:20	7.5	U1A	2cm
2021-04-21	01:42:20	7.8	U1A	4cm
2021-04-21	01:42:20	7.9	U1A	6cm
2021-04-21	01:43:20	7.5	U1A	1cm
2021-04-21	01:43:20	7.5	U1A	2cm
2021-04-21	01:43:20	7.8	U1A	4cm
2021-04-21	01:43:20	7.9	U1A	6cm
2021-04-21	01:44:20	7.5	U1A	1cm
2021-04-21	01:44:20	7.5	U1A	2cm
2021-04-21	01:44:20	7.8	U1A	4cm
2021-04-21	01:44:20	7.9	U1A	6cm
2021-04-21	01:45:20	7.5	U1A	1cm
2021-04-21	01:45:20	7.5	U1A	2cm
2021-04-21	01:45:20	7.8	U1A	4cm
2021-04-21	01:45:20	7.9	U1A	6cm
2021-04-21	01:46:20	7.5	U1A	1cm
2021-04-21	01:46:20	7.5	U1A	2cm
2021-04-21	01:46:20	7.8	U1A	4cm
2021-04-21	01:46:20	7.9	U1A	6cm
2021-04-21	01:47:20	7.5	U1A	1cm
2021-04-21	01:47:20	7.5	U1A	2cm
2021-04-21	01:47:20	7.8	U1A	4cm
2021-04-21	01:47:20	7.9	U1A	6cm
2021-04-21	01:48:20	7.5	U1A	1cm
2021-04-21	01:48:20	7.5	U1A	2cm
2021-04-21	01:48:20	7.8	U1A	4cm
2021-04-21	01:48:20	7.8	U1A	6cm
2021-04-21	01:49:20	7.5	U1A	1cm
2021-04-21	01:49:20	7.5	U1A	2cm
2021-04-21	01:49:20	7.8	U1A	4cm
2021-04-21	01:49:20	7.8	U1A	6cm
2021-04-21	01:50:20	7.5	U1A	1cm
2021-04-21	01:50:20	7.5	U1A	2cm
2021-04-21	01:50:20	7.8	U1A	4cm
2021-04-21	01:50:20	7.8	U1A	6cm
2021-04-21	01:51:20	7.5	U1A	1cm
2021-04-21	01:51:20	7.5	U1A	2cm
2021-04-21	01:51:20	7.8	U1A	4cm
2021-04-21	01:51:20	7.8	U1A	6cm
2021-04-21	01:52:20	7.5	U1A	1cm
2021-04-21	01:52:20	7.5	U1A	2cm
2021-04-21	01:52:20	7.8	U1A	4cm
2021-04-21	01:52:20	7.9	U1A	6cm
2021-04-21	01:53:20	7.5	U1A	1cm
2021-04-21	01:53:20	7.5	U1A	2cm
2021-04-21	01:53:20	7.8	U1A	4cm
2021-04-21	01:53:20	7.8	U1A	6cm
2021-04-21	01:54:20	7.5	U1A	1cm
2021-04-21	01:54:20	7.5	U1A	2cm
2021-04-21	01:54:20	7.8	U1A	4cm
2021-04-21	01:54:20	7.8	U1A	6cm
2021-04-21	01:55:20	7.5	U1A	1cm
2021-04-21	01:55:20	7.5	U1A	2cm
2021-04-21	01:55:20	7.8	U1A	4cm
2021-04-21	01:55:20	7.8	U1A	6cm
2021-04-21	01:56:20	7.5	U1A	1cm
2021-04-21	01:56:20	7.5	U1A	2cm
2021-04-21	01:56:20	7.8	U1A	4cm
2021-04-21	01:56:20	7.8	U1A	6cm
2021-04-21	01:57:20	7.5	U1A	1cm
2021-04-21	01:57:20	7.5	U1A	2cm
2021-04-21	01:57:20	7.8	U1A	4cm
2021-04-21	01:57:20	7.8	U1A	6cm
2021-04-21	01:58:20	7.5	U1A	1cm
2021-04-21	01:58:20	7.5	U1A	2cm
2021-04-21	01:58:20	7.8	U1A	4cm
2021-04-21	01:58:20	7.8	U1A	6cm
2021-04-21	01:59:20	7.5	U1A	1cm
2021-04-21	01:59:20	7.5	U1A	2cm
2021-04-21	01:59:20	7.7	U1A	4cm
2021-04-21	01:59:20	7.9	U1A	6cm
2021-04-21	02:00:20	7.5	U1A	1cm
2021-04-21	02:00:20	7.5	U1A	2cm
2021-04-21	02:00:20	7.8	U1A	4cm
2021-04-21	02:00:20	7.8	U1A	6cm
2021-04-21	02:01:20	7.5	U1A	1cm
2021-04-21	02:01:20	7.5	U1A	2cm
2021-04-21	02:01:20	7.8	U1A	4cm
2021-04-21	02:01:20	7.8	U1A	6cm
2021-04-21	02:02:20	7.5	U1A	1cm
2021-04-21	02:02:20	7.5	U1A	2cm
2021-04-21	02:02:20	7.8	U1A	4cm
2021-04-21	02:02:20	7.8	U1A	6cm
2021-04-21	02:03:20	7.5	U1A	1cm
2021-04-21	02:03:20	7.5	U1A	2cm
2021-04-21	02:03:20	7.8	U1A	4cm
2021-04-21	02:03:20	7.8	U1A	6cm
2021-04-21	02:04:20	7.5	U1A	1cm
2021-04-21	02:04:20	7.5	U1A	2cm
2021-04-21	02:04:20	7.8	U1A	4cm
2021-04-21	02:04:20	7.8	U1A	6cm
2021-04-21	02:05:20	7.5	U1A	1cm
2021-04-21	02:05:20	7.5	U1A	2cm
2021-04-21	02:05:20	7.8	U1A	4cm
2021-04-21	02:05:20	7.8	U1A	6cm
2021-04-21	02:06:20	7.5	U1A	1cm
2021-04-21	02:06:20	7.5	U1A	2cm
2021-04-21	02:06:20	7.8	U1A	4cm
2021-04-21	02:06:20	7.8	U1A	6cm
2021-04-21	02:07:20	7.5	U1A	1cm
2021-04-21	02:07:20	7.5	U1A	2cm
2021-04-21	02:07:20	7.7	U1A	4cm
2021-04-21	02:07:20	7.8	U1A	6cm
2021-04-21	02:08:20	7.5	U1A	1cm
2021-04-21	02:08:20	7.5	U1A	2cm
2021-04-21	02:08:20	7.7	U1A	4cm
2021-04-21	02:08:20	7.8	U1A	6cm
2021-04-21	02:09:20	7.5	U1A	1cm
2021-04-21	02:09:20	7.5	U1A	2cm
2021-04-21	02:09:20	7.7	U1A	4cm
2021-04-21	02:09:20	7.8	U1A	6cm
2021-04-21	02:10:20	7.5	U1A	1cm
2021-04-21	02:10:20	7.5	U1A	2cm
2021-04-21	02:10:20	7.7	U1A	4cm
2021-04-21	02:10:20	7.8	U1A	6cm
2021-04-21	02:11:20	7.5	U1A	1cm
2021-04-21	02:11:20	7.5	U1A	2cm
2021-04-21	02:11:20	7.7	U1A	4cm
2021-04-21	02:11:20	7.8	U1A	6cm
2021-04-21	02:12:20	7.5	U1A	1cm
2021-04-21	02:12:20	7.5	U1A	2cm
2021-04-21	02:12:20	7.7	U1A	4cm
2021-04-21	02:12:20	7.8	U1A	6cm
2021-04-21	02:13:20	7.4	U1A	1cm
2021-04-21	02:13:20	7.5	U1A	2cm
2021-04-21	02:13:20	7.7	U1A	4cm
2021-04-21	02:13:20	7.8	U1A	6cm
2021-04-21	02:14:20	7.4	U1A	1cm
2021-04-21	02:14:20	7.5	U1A	2cm
2021-04-21	02:14:20	7.7	U1A	4cm
2021-04-21	02:14:20	7.8	U1A	6cm
2021-04-21	02:15:20	7.4	U1A	1cm
2021-04-21	02:15:20	7.5	U1A	2cm
2021-04-21	02:15:20	7.7	U1A	4cm
2021-04-21	02:15:20	7.8	U1A	6cm
2021-04-21	02:16:20	7.4	U1A	1cm
2021-04-21	02:16:20	7.5	U1A	2cm
2021-04-21	02:16:20	7.7	U1A	4cm
2021-04-21	02:16:20	7.8	U1A	6cm
2021-04-21	02:17:20	7.4	U1A	1cm
2021-04-21	02:17:20	7.5	U1A	2cm
2021-04-21	02:17:20	7.7	U1A	4cm
2021-04-21	02:17:20	7.8	U1A	6cm
2021-04-21	02:18:20	7.4	U1A	1cm
2021-04-21	02:18:20	7.5	U1A	2cm
2021-04-21	02:18:20	7.7	U1A	4cm
2021-04-21	02:18:20	7.8	U1A	6cm
2021-04-21	02:19:20	7.4	U1A	1cm
2021-04-21	02:19:20	7.4	U1A	2cm
2021-04-21	02:19:20	7.7	U1A	4cm
2021-04-21	02:19:20	7.8	U1A	6cm
2021-04-21	02:20:20	7.4	U1A	1cm
2021-04-21	02:20:20	7.4	U1A	2cm
2021-04-21	02:20:20	7.7	U1A	4cm
2021-04-21	02:20:20	7.8	U1A	6cm
2021-04-21	02:21:20	7.4	U1A	1cm
2021-04-21	02:21:20	7.4	U1A	2cm
2021-04-21	02:21:20	7.7	U1A	4cm
2021-04-21	02:21:20	7.8	U1A	6cm
2021-04-21	02:22:20	7.4	U1A	1cm
2021-04-21	02:22:20	7.4	U1A	2cm
2021-04-21	02:22:20	7.7	U1A	4cm
2021-04-21	02:22:20	7.8	U1A	6cm
2021-04-21	02:23:20	7.4	U1A	1cm
2021-04-21	02:23:20	7.4	U1A	2cm
2021-04-21	02:23:20	7.7	U1A	4cm
2021-04-21	02:23:20	7.8	U1A	6cm
2021-04-21	02:24:20	7.4	U1A	1cm
2021-04-21	02:24:20	7.4	U1A	2cm
2021-04-21	02:24:20	7.7	U1A	4cm
2021-04-21	02:24:20	7.8	U1A	6cm
2021-04-21	02:25:20	7.4	U1A	1cm
2021-04-21	02:25:20	7.4	U1A	2cm
2021-04-21	02:25:20	7.7	U1A	4cm
2021-04-21	02:25:20	7.8	U1A	6cm
2021-04-21	02:26:20	7.4	U1A	1cm
2021-04-21	02:26:20	7.4	U1A	2cm
2021-04-21	02:26:20	7.7	U1A	4cm
2021-04-21	02:26:20	7.8	U1A	6cm
2021-04-21	02:27:20	7.4	U1A	1cm
2021-04-21	02:27:20	7.4	U1A	2cm
2021-04-21	02:27:20	7.7	U1A	4cm
2021-04-21	02:27:20	7.8	U1A	6cm
2021-04-21	02:28:20	7.4	U1A	1cm
2021-04-21	02:28:20	7.4	U1A	2cm
2021-04-21	02:28:20	7.7	U1A	4cm
2021-04-21	02:28:20	7.8	U1A	6cm
2021-04-21	02:29:20	7.4	U1A	1cm
2021-04-21	02:29:20	7.4	U1A	2cm
2021-04-21	02:29:20	7.7	U1A	4cm
2021-04-21	02:29:20	7.8	U1A	6cm
2021-04-21	02:30:20	7.3	U1A	1cm
2021-04-21	02:30:20	7.4	U1A	2cm
2021-04-21	02:30:20	7.7	U1A	4cm
2021-04-21	02:30:20	7.8	U1A	6cm
2021-04-21	02:31:20	7.3	U1A	1cm
2021-04-21	02:31:20	7.4	U1A	2cm
2021-04-21	02:31:20	7.7	U1A	4cm
2021-04-21	02:31:20	7.8	U1A	6cm
2021-04-21	02:32:20	7.3	U1A	1cm
2021-04-21	02:32:20	7.4	U1A	2cm
2021-04-21	02:32:20	7.7	U1A	4cm
2021-04-21	02:32:20	7.8	U1A	6cm
2021-04-21	02:33:20	7.3	U1A	1cm
2021-04-21	02:33:20	7.4	U1A	2cm
2021-04-21	02:33:20	7.7	U1A	4cm
2021-04-21	02:33:20	7.8	U1A	6cm
2021-04-21	02:34:20	7.3	U1A	1cm
2021-04-21	02:34:20	7.4	U1A	2cm
2021-04-21	02:34:20	7.7	U1A	4cm
2021-04-21	02:34:20	7.8	U1A	6cm
2021-04-21	02:35:20	7.3	U1A	1cm
2021-04-21	02:35:20	7.3	U1A	2cm
2021-04-21	02:35:20	7.7	U1A	4cm
2021-04-21	02:35:20	7.8	U1A	6cm
2021-04-21	02:36:20	7.3	U1A	1cm
2021-04-21	02:36:20	7.3	U1A	2cm
2021-04-21	02:36:20	7.7	U1A	4cm
2021-04-21	02:36:20	7.8	U1A	6cm
2021-04-21	02:37:20	7.3	U1A	1cm
2021-04-21	02:37:20	7.3	U1A	2cm
2021-04-21	02:37:20	7.7	U1A	4cm
2021-04-21	02:37:20	7.8	U1A	6cm
2021-04-21	02:38:20	7.3	U1A	1cm
2021-04-21	02:38:20	7.3	U1A	2cm
2021-04-21	02:38:20	7.7	U1A	4cm
2021-04-21	02:38:20	7.8	U1A	6cm
2021-04-21	02:39:20	7.3	U1A	1cm
2021-04-21	02:39:20	7.3	U1A	2cm
2021-04-21	02:39:20	7.6	U1A	4cm
2021-04-21	02:39:20	7.8	U1A	6cm
2021-04-21	02:40:20	7.3	U1A	1cm
2021-04-21	02:40:20	7.3	U1A	2cm
2021-04-21	02:40:20	7.6	U1A	4cm
2021-04-21	02:40:20	7.8	U1A	6cm
2021-04-21	02:41:20	7.3	U1A	1cm
2021-04-21	02:41:20	7.3	U1A	2cm
2021-04-21	02:41:20	7.6	U1A	4cm
2021-04-21	02:41:20	7.8	U1A	6cm
2021-04-21	02:42:20	7.3	U1A	1cm
2021-04-21	02:42:20	7.3	U1A	2cm
2021-04-21	02:42:20	7.6	U1A	4cm
2021-04-21	02:42:20	7.8	U1A	6cm
2021-04-21	02:43:20	7.3	U1A	1cm
2021-04-21	02:43:20	7.3	U1A	2cm
2021-04-21	02:43:20	7.6	U1A	4cm
2021-04-21	02:43:20	7.8	U1A	6cm
2021-04-21	02:44:20	7.3	U1A	1cm
2021-04-21	02:44:20	7.3	U1A	2cm
2021-04-21	02:44:20	7.6	U1A	4cm
2021-04-21	02:44:20	7.8	U1A	6cm
2021-04-21	02:45:20	7.3	U1A	1cm
2021-04-21	02:45:20	7.3	U1A	2cm
2021-04-21	02:45:20	7.6	U1A	4cm
2021-04-21	02:45:20	7.8	U1A	6cm
2021-04-21	02:46:20	7.3	U1A	1cm
2021-04-21	02:46:20	7.3	U1A	2cm
2021-04-21	02:46:20	7.6	U1A	4cm
2021-04-21	02:46:20	7.8	U1A	6cm
2021-04-21	02:47:20	7.3	U1A	1cm
2021-04-21	02:47:20	7.3	U1A	2cm
2021-04-21	02:47:20	7.6	U1A	4cm
2021-04-21	02:47:20	7.8	U1A	6cm
2021-04-21	02:48:20	7.3	U1A	1cm
2021-04-21	02:48:20	7.3	U1A	2cm
2021-04-21	02:48:20	7.6	U1A	4cm
2021-04-21	02:48:20	7.8	U1A	6cm
2021-04-21	02:49:20	7.3	U1A	1cm
2021-04-21	02:49:20	7.3	U1A	2cm
2021-04-21	02:49:20	7.6	U1A	4cm
2021-04-21	02:49:20	7.8	U1A	6cm
2021-04-21	02:50:20	7.3	U1A	1cm
2021-04-21	02:50:20	7.3	U1A	2cm
2021-04-21	02:50:20	7.6	U1A	4cm
2021-04-21	02:50:20	7.8	U1A	6cm
2021-04-21	02:51:20	7.3	U1A	1cm
2021-04-21	02:51:20	7.3	U1A	2cm
2021-04-21	02:51:20	7.6	U1A	4cm
2021-04-21	02:51:20	7.8	U1A	6cm
2021-04-21	02:52:20	7.3	U1A	1cm
2021-04-21	02:52:20	7.3	U1A	2cm
2021-04-21	02:52:20	7.6	U1A	4cm
2021-04-21	02:52:20	7.8	U1A	6cm
2021-04-21	02:53:20	7.3	U1A	1cm
2021-04-21	02:53:20	7.3	U1A	2cm
2021-04-21	02:53:20	7.6	U1A	4cm
2021-04-21	02:53:20	7.8	U1A	6cm
2021-04-21	02:54:20	7.3	U1A	1cm
2021-04-21	02:54:20	7.3	U1A	2cm
2021-04-21	02:54:20	7.6	U1A	4cm
2021-04-21	02:54:20	7.8	U1A	6cm
2021-04-21	02:55:20	7.3	U1A	1cm
2021-04-21	02:55:20	7.3	U1A	2cm
2021-04-21	02:55:20	7.6	U1A	4cm
2021-04-21	02:55:20	7.8	U1A	6cm
2021-04-21	02:56:20	7.3	U1A	1cm
2021-04-21	02:56:20	7.3	U1A	2cm
2021-04-21	02:56:20	7.6	U1A	4cm
2021-04-21	02:56:20	7.8	U1A	6cm
2021-04-21	02:57:20	7.3	U1A	1cm
2021-04-21	02:57:20	7.3	U1A	2cm
2021-04-21	02:57:20	7.6	U1A	4cm
2021-04-21	02:57:20	7.8	U1A	6cm
2021-04-21	02:58:20	7.3	U1A	1cm
2021-04-21	02:58:20	7.3	U1A	2cm
2021-04-21	02:58:20	7.6	U1A	4cm
2021-04-21	02:58:20	7.8	U1A	6cm
2021-04-21	02:59:20	7.3	U1A	1cm
2021-04-21	02:59:20	7.3	U1A	2cm
2021-04-21	02:59:20	7.6	U1A	4cm
2021-04-21	02:59:20	7.8	U1A	6cm
2021-04-21	03:00:20	7.3	U1A	1cm
2021-04-21	03:00:20	7.3	U1A	2cm
2021-04-21	03:00:20	7.6	U1A	4cm
2021-04-21	03:00:20	7.8	U1A	6cm
2021-04-21	03:01:20	7.3	U1A	1cm
2021-04-21	03:01:20	7.3	U1A	2cm
2021-04-21	03:01:20	7.6	U1A	4cm
2021-04-21	03:01:20	7.8	U1A	6cm
2021-04-21	03:02:20	7.2	U1A	1cm
2021-04-21	03:02:20	7.3	U1A	2cm
2021-04-21	03:02:20	7.6	U1A	4cm
2021-04-21	03:02:20	7.8	U1A	6cm
2021-04-21	03:03:20	7.2	U1A	1cm
2021-04-21	03:03:20	7.3	U1A	2cm
2021-04-21	03:03:20	7.6	U1A	4cm
2021-04-21	03:03:20	7.8	U1A	6cm
2021-04-21	03:04:20	7.2	U1A	1cm
2021-04-21	03:04:20	7.3	U1A	2cm
2021-04-21	03:04:20	7.6	U1A	4cm
2021-04-21	03:04:20	7.8	U1A	6cm
2021-04-21	03:05:20	7.2	U1A	1cm
2021-04-21	03:05:20	7.3	U1A	2cm
2021-04-21	03:05:20	7.6	U1A	4cm
2021-04-21	03:05:20	7.7	U1A	6cm
2021-04-21	03:06:20	7.2	U1A	1cm
2021-04-21	03:06:20	7.3	U1A	2cm
2021-04-21	03:06:20	7.6	U1A	4cm
2021-04-21	03:06:20	7.8	U1A	6cm
2021-04-21	03:07:20	7.2	U1A	1cm
2021-04-21	03:07:20	7.3	U1A	2cm
2021-04-21	03:07:20	7.6	U1A	4cm
2021-04-21	03:07:20	7.7	U1A	6cm
2021-04-21	03:08:20	7.2	U1A	1cm
2021-04-21	03:08:20	7.3	U1A	2cm
2021-04-21	03:08:20	7.6	U1A	4cm
2021-04-21	03:08:20	7.7	U1A	6cm
2021-04-21	03:09:20	7.2	U1A	1cm
2021-04-21	03:09:20	7.3	U1A	2cm
2021-04-21	03:09:20	7.6	U1A	4cm
2021-04-21	03:09:20	7.7	U1A	6cm
2021-04-21	03:10:20	7.2	U1A	1cm
2021-04-21	03:10:20	7.2	U1A	2cm
2021-04-21	03:10:20	7.6	U1A	4cm
2021-04-21	03:10:20	7.7	U1A	6cm
2021-04-21	03:11:20	7.2	U1A	1cm
2021-04-21	03:11:20	7.2	U1A	2cm
2021-04-21	03:11:20	7.6	U1A	4cm
2021-04-21	03:11:20	7.7	U1A	6cm
2021-04-21	03:12:20	7.2	U1A	1cm
2021-04-21	03:12:20	7.2	U1A	2cm
2021-04-21	03:12:20	7.6	U1A	4cm
2021-04-21	03:12:20	7.7	U1A	6cm
2021-04-21	03:13:20	7.2	U1A	1cm
2021-04-21	03:13:20	7.2	U1A	2cm
2021-04-21	03:13:20	7.6	U1A	4cm
2021-04-21	03:13:20	7.7	U1A	6cm
2021-04-21	03:14:20	7.2	U1A	1cm
2021-04-21	03:14:20	7.2	U1A	2cm
2021-04-21	03:14:20	7.6	U1A	4cm
2021-04-21	03:14:20	7.7	U1A	6cm
2021-04-21	03:15:20	7.2	U1A	1cm
2021-04-21	03:15:20	7.2	U1A	2cm
2021-04-21	03:15:20	7.6	U1A	4cm
2021-04-21	03:15:20	7.7	U1A	6cm
2021-04-21	03:16:20	7.2	U1A	1cm
2021-04-21	03:16:20	7.2	U1A	2cm
2021-04-21	03:16:20	7.6	U1A	4cm
2021-04-21	03:16:20	7.7	U1A	6cm
2021-04-21	03:17:20	7.2	U1A	1cm
2021-04-21	03:17:20	7.2	U1A	2cm
2021-04-21	03:17:20	7.6	U1A	4cm
2021-04-21	03:17:20	7.7	U1A	6cm
2021-04-21	03:18:20	7.1	U1A	1cm
2021-04-21	03:18:20	7.2	U1A	2cm
2021-04-21	03:18:20	7.6	U1A	4cm
2021-04-21	03:18:20	7.7	U1A	6cm
2021-04-21	03:19:20	7.2	U1A	1cm
2021-04-21	03:19:20	7.2	U1A	2cm
2021-04-21	03:19:20	7.6	U1A	4cm
2021-04-21	03:19:20	7.7	U1A	6cm
2021-04-21	03:20:20	7.1	U1A	1cm
2021-04-21	03:20:20	7.2	U1A	2cm
2021-04-21	03:20:20	7.6	U1A	4cm
2021-04-21	03:20:20	7.7	U1A	6cm
2021-04-21	03:21:20	7.1	U1A	1cm
2021-04-21	03:21:20	7.2	U1A	2cm
2021-04-21	03:21:20	7.6	U1A	4cm
2021-04-21	03:21:20	7.7	U1A	6cm
2021-04-21	03:22:20	7.1	U1A	1cm
2021-04-21	03:22:20	7.2	U1A	2cm
2021-04-21	03:22:20	7.6	U1A	4cm
2021-04-21	03:22:20	7.7	U1A	6cm
2021-04-21	03:23:20	7.1	U1A	1cm
2021-04-21	03:23:20	7.2	U1A	2cm
2021-04-21	03:23:20	7.6	U1A	4cm
2021-04-21	03:23:20	7.7	U1A	6cm
2021-04-21	03:24:20	7.1	U1A	1cm
2021-04-21	03:24:20	7.2	U1A	2cm
2021-04-21	03:24:20	7.6	U1A	4cm
2021-04-21	03:24:20	7.7	U1A	6cm
2021-04-21	03:25:20	7.1	U1A	1cm
2021-04-21	03:25:20	7.2	U1A	2cm
2021-04-21	03:25:20	7.6	U1A	4cm
2021-04-21	03:25:20	7.7	U1A	6cm
2021-04-21	03:26:20	7.1	U1A	1cm
2021-04-21	03:26:20	7.2	U1A	2cm
2021-04-21	03:26:20	7.6	U1A	4cm
2021-04-21	03:26:20	7.7	U1A	6cm
2021-04-21	03:27:20	7.1	U1A	1cm
2021-04-21	03:27:20	7.2	U1A	2cm
2021-04-21	03:27:20	7.6	U1A	4cm
2021-04-21	03:27:20	7.7	U1A	6cm
2021-04-21	03:28:20	7.1	U1A	1cm
2021-04-21	03:28:20	7.2	U1A	2cm
2021-04-21	03:28:20	7.6	U1A	4cm
2021-04-21	03:28:20	7.7	U1A	6cm
2021-04-21	03:29:20	7.1	U1A	1cm
2021-04-21	03:29:20	7.2	U1A	2cm
2021-04-21	03:29:20	7.6	U1A	4cm
2021-04-21	03:29:20	7.7	U1A	6cm
2021-04-21	03:30:20	7.1	U1A	1cm
2021-04-21	03:30:20	7.1	U1A	2cm
2021-04-21	03:30:20	7.6	U1A	4cm
2021-04-21	03:30:20	7.7	U1A	6cm
2021-04-21	03:31:20	7.1	U1A	1cm
2021-04-21	03:31:20	7.1	U1A	2cm
2021-04-21	03:31:20	7.5	U1A	4cm
2021-04-21	03:31:20	7.7	U1A	6cm
2021-04-21	03:32:20	7.1	U1A	1cm
2021-04-21	03:32:20	7.1	U1A	2cm
2021-04-21	03:32:20	7.5	U1A	4cm
2021-04-21	03:32:20	7.7	U1A	6cm
2021-04-21	03:33:20	7.1	U1A	1cm
2021-04-21	03:33:20	7.1	U1A	2cm
2021-04-21	03:33:20	7.5	U1A	4cm
2021-04-21	03:33:20	7.7	U1A	6cm
2021-04-21	03:34:20	7.1	U1A	1cm
2021-04-21	03:34:20	7.1	U1A	2cm
2021-04-21	03:34:20	7.5	U1A	4cm
2021-04-21	03:34:20	7.7	U1A	6cm
2021-04-21	03:35:20	7.1	U1A	1cm
2021-04-21	03:35:20	7.1	U1A	2cm
2021-04-21	03:35:20	7.5	U1A	4cm
2021-04-21	03:35:20	7.7	U1A	6cm
2021-04-21	03:36:20	7.1	U1A	1cm
2021-04-21	03:36:20	7.1	U1A	2cm
2021-04-21	03:36:20	7.5	U1A	4cm
2021-04-21	03:36:20	7.7	U1A	6cm
2021-04-21	03:37:20	7.1	U1A	1cm
2021-04-21	03:37:20	7.1	U1A	2cm
2021-04-21	03:37:20	7.5	U1A	4cm
2021-04-21	03:37:20	7.7	U1A	6cm
2021-04-21	03:38:20	7.1	U1A	1cm
2021-04-21	03:38:20	7.1	U1A	2cm
2021-04-21	03:38:20	7.5	U1A	4cm
2021-04-21	03:38:20	7.7	U1A	6cm
2021-04-21	03:39:20	7.1	U1A	1cm
2021-04-21	03:39:20	7.1	U1A	2cm
2021-04-21	03:39:20	7.5	U1A	4cm
2021-04-21	03:39:20	7.7	U1A	6cm
2021-04-21	03:40:20	7.1	U1A	1cm
2021-04-21	03:40:20	7.1	U1A	2cm
2021-04-21	03:40:20	7.5	U1A	4cm
2021-04-21	03:40:20	7.6	U1A	6cm
2021-04-21	03:41:20	7.1	U1A	1cm
2021-04-21	03:41:20	7.1	U1A	2cm
2021-04-21	03:41:20	7.5	U1A	4cm
2021-04-21	03:41:20	7.6	U1A	6cm
2021-04-21	03:42:20	7.1	U1A	1cm
2021-04-21	03:42:20	7.1	U1A	2cm
2021-04-21	03:42:20	7.5	U1A	4cm
2021-04-21	03:42:20	7.6	U1A	6cm
2021-04-21	03:43:20	7.1	U1A	1cm
2021-04-21	03:43:20	7.1	U1A	2cm
2021-04-21	03:43:20	7.5	U1A	4cm
2021-04-21	03:43:20	7.6	U1A	6cm
2021-04-21	03:44:20	7.1	U1A	1cm
2021-04-21	03:44:20	7.1	U1A	2cm
2021-04-21	03:44:20	7.5	U1A	4cm
2021-04-21	03:44:20	7.6	U1A	6cm
2021-04-21	03:45:20	7.1	U1A	1cm
2021-04-21	03:45:20	7.1	U1A	2cm
2021-04-21	03:45:20	7.5	U1A	4cm
2021-04-21	03:45:20	7.6	U1A	6cm
2021-04-21	03:46:20	7.1	U1A	1cm
2021-04-21	03:46:20	7.1	U1A	2cm
2021-04-21	03:46:20	7.5	U1A	4cm
2021-04-21	03:46:20	7.6	U1A	6cm
2021-04-21	03:47:20	7.1	U1A	1cm
2021-04-21	03:47:20	7.1	U1A	2cm
2021-04-21	03:47:20	7.5	U1A	4cm
2021-04-21	03:47:20	7.6	U1A	6cm
2021-04-21	03:48:20	7.1	U1A	1cm
2021-04-21	03:48:20	7.1	U1A	2cm
2021-04-21	03:48:20	7.5	U1A	4cm
2021-04-21	03:48:20	7.6	U1A	6cm
2021-04-21	03:49:20	7.1	U1A	1cm
2021-04-21	03:49:20	7.1	U1A	2cm
2021-04-21	03:49:20	7.5	U1A	4cm
2021-04-21	03:49:20	7.6	U1A	6cm
2021-04-21	03:50:20	7.1	U1A	1cm
2021-04-21	03:50:20	7.1	U1A	2cm
2021-04-21	03:50:20	7.5	U1A	4cm
2021-04-21	03:50:20	7.6	U1A	6cm
2021-04-21	03:51:20	7.1	U1A	1cm
2021-04-21	03:51:20	7.1	U1A	2cm
2021-04-21	03:51:20	7.5	U1A	4cm
2021-04-21	03:51:20	7.6	U1A	6cm
2021-04-21	03:52:20	7.1	U1A	1cm
2021-04-21	03:52:20	7.1	U1A	2cm
2021-04-21	03:52:20	7.5	U1A	4cm
2021-04-21	03:52:20	7.6	U1A	6cm
2021-04-21	03:53:20	7.1	U1A	1cm
2021-04-21	03:53:20	7.1	U1A	2cm
2021-04-21	03:53:20	7.5	U1A	4cm
2021-04-21	03:53:20	7.6	U1A	6cm
2021-04-21	03:54:20	7.1	U1A	1cm
2021-04-21	03:54:20	7.1	U1A	2cm
2021-04-21	03:54:20	7.5	U1A	4cm
2021-04-21	03:54:20	7.6	U1A	6cm
2021-04-21	03:55:20	7.1	U1A	1cm
2021-04-21	03:55:20	7.1	U1A	2cm
2021-04-21	03:55:20	7.5	U1A	4cm
2021-04-21	03:55:20	7.6	U1A	6cm
2021-04-21	03:56:20	7.1	U1A	1cm
2021-04-21	03:56:20	7.1	U1A	2cm
2021-04-21	03:56:20	7.5	U1A	4cm
2021-04-21	03:56:20	7.6	U1A	6cm
2021-04-21	03:57:20	7.1	U1A	1cm
2021-04-21	03:57:20	7.1	U1A	2cm
2021-04-21	03:57:20	7.5	U1A	4cm
2021-04-21	03:57:20	7.6	U1A	6cm
2021-04-21	03:58:20	7.1	U1A	1cm
2021-04-21	03:58:20	7.1	U1A	2cm
2021-04-21	03:58:20	7.5	U1A	4cm
2021-04-21	03:58:20	7.6	U1A	6cm
2021-04-21	03:59:20	7.1	U1A	1cm
2021-04-21	03:59:20	7.1	U1A	2cm
2021-04-21	03:59:20	7.5	U1A	4cm
2021-04-21	03:59:20	7.6	U1A	6cm
2021-04-21	04:00:20	7.1	U1A	1cm
2021-04-21	04:00:20	7.1	U1A	2cm
2021-04-21	04:00:20	7.5	U1A	4cm
2021-04-21	04:00:20	7.6	U1A	6cm
2021-04-21	04:01:20	7.1	U1A	1cm
2021-04-21	04:01:20	7.1	U1A	2cm
2021-04-21	04:01:20	7.5	U1A	4cm
2021-04-21	04:01:20	7.6	U1A	6cm
2021-04-21	04:02:20	7.1	U1A	1cm
2021-04-21	04:02:20	7.1	U1A	2cm
2021-04-21	04:02:20	7.5	U1A	4cm
2021-04-21	04:02:20	7.6	U1A	6cm
2021-04-21	04:03:20	7.1	U1A	1cm
2021-04-21	04:03:20	7.1	U1A	2cm
2021-04-21	04:03:20	7.5	U1A	4cm
2021-04-21	04:03:20	7.6	U1A	6cm
2021-04-21	04:04:20	7.1	U1A	1cm
2021-04-21	04:04:20	7.1	U1A	2cm
2021-04-21	04:04:20	7.5	U1A	4cm
2021-04-21	04:04:20	7.6	U1A	6cm
2021-04-21	04:05:20	7.1	U1A	1cm
2021-04-21	04:05:20	7.1	U1A	2cm
2021-04-21	04:05:20	7.5	U1A	4cm
2021-04-21	04:05:20	7.6	U1A	6cm
2021-04-21	04:06:20	7.1	U1A	1cm
2021-04-21	04:06:20	7.1	U1A	2cm
2021-04-21	04:06:20	7.5	U1A	4cm
2021-04-21	04:06:20	7.6	U1A	6cm
2021-04-21	04:07:20	7.1	U1A	1cm
2021-04-21	04:07:20	7.1	U1A	2cm
2021-04-21	04:07:20	7.5	U1A	4cm
2021-04-21	04:07:20	7.6	U1A	6cm
2021-04-21	04:08:20	7.1	U1A	1cm
2021-04-21	04:08:20	7.1	U1A	2cm
2021-04-21	04:08:20	7.5	U1A	4cm
2021-04-21	04:08:20	7.6	U1A	6cm
2021-04-21	04:09:20	7.1	U1A	1cm
2021-04-21	04:09:20	7.1	U1A	2cm
2021-04-21	04:09:20	7.5	U1A	4cm
2021-04-21	04:09:20	7.6	U1A	6cm
2021-04-21	04:10:20	7.1	U1A	1cm
2021-04-21	04:10:20	7.1	U1A	2cm
2021-04-21	04:10:20	7.5	U1A	4cm
2021-04-21	04:10:20	7.6	U1A	6cm
2021-04-21	04:11:20	7.1	U1A	1cm
2021-04-21	04:11:20	7.1	U1A	2cm
2021-04-21	04:11:20	7.5	U1A	4cm
2021-04-21	04:11:20	7.6	U1A	6cm
2021-04-21	04:12:20	7.1	U1A	1cm
2021-04-21	04:12:20	7.1	U1A	2cm
2021-04-21	04:12:20	7.5	U1A	4cm
2021-04-21	04:12:20	7.6	U1A	6cm
2021-04-21	04:13:20	7.1	U1A	1cm
2021-04-21	04:13:20	7.1	U1A	2cm
2021-04-21	04:13:20	7.5	U1A	4cm
2021-04-21	04:13:20	7.6	U1A	6cm
2021-04-21	04:14:20	7.1	U1A	1cm
2021-04-21	04:14:20	7.1	U1A	2cm
2021-04-21	04:14:20	7.5	U1A	4cm
2021-04-21	04:14:20	7.6	U1A	6cm
2021-04-21	04:15:20	7.1	U1A	1cm
2021-04-21	04:15:20	7.1	U1A	2cm
2021-04-21	04:15:20	7.5	U1A	4cm
2021-04-21	04:15:20	7.6	U1A	6cm
2021-04-21	04:16:20	7.1	U1A	1cm
2021-04-21	04:16:20	7.1	U1A	2cm
2021-04-21	04:16:20	7.5	U1A	4cm
2021-04-21	04:16:20	7.6	U1A	6cm
2021-04-21	04:17:20	7.1	U1A	1cm
2021-04-21	04:17:20	7.1	U1A	2cm
2021-04-21	04:17:20	7.5	U1A	4cm
2021-04-21	04:17:20	7.6	U1A	6cm
2021-04-21	04:18:20	7.1	U1A	1cm
2021-04-21	04:18:20	7.1	U1A	2cm
2021-04-21	04:18:20	7.5	U1A	4cm
2021-04-21	04:18:20	7.6	U1A	6cm
2021-04-21	04:19:20	7.1	U1A	1cm
2021-04-21	04:19:20	7.1	U1A	2cm
2021-04-21	04:19:20	7.5	U1A	4cm
2021-04-21	04:19:20	7.6	U1A	6cm
2021-04-21	04:20:20	7.1	U1A	1cm
2021-04-21	04:20:20	7.1	U1A	2cm
2021-04-21	04:20:20	7.5	U1A	4cm
2021-04-21	04:20:20	7.6	U1A	6cm
2021-04-21	04:21:20	7.1	U1A	1cm
2021-04-21	04:21:20	7.1	U1A	2cm
2021-04-21	04:21:20	7.5	U1A	4cm
2021-04-21	04:21:20	7.6	U1A	6cm
2021-04-21	04:22:20	7.1	U1A	1cm
2021-04-21	04:22:20	7.1	U1A	2cm
2021-04-21	04:22:20	7.5	U1A	4cm
2021-04-21	04:22:20	7.6	U1A	6cm
2021-04-21	04:23:20	7.1	U1A	1cm
2021-04-21	04:23:20	7.1	U1A	2cm
2021-04-21	04:23:20	7.5	U1A	4cm
2021-04-21	04:23:20	7.6	U1A	6cm
2021-04-21	04:24:20	7.1	U1A	1cm
2021-04-21	04:24:20	7.1	U1A	2cm
2021-04-21	04:24:20	7.5	U1A	4cm
2021-04-21	04:24:20	7.6	U1A	6cm
2021-04-21	04:25:20	7.1	U1A	1cm
2021-04-21	04:25:20	7.1	U1A	2cm
2021-04-21	04:25:20	7.5	U1A	4cm
2021-04-21	04:25:20	7.6	U1A	6cm
2021-04-21	04:26:20	7.1	U1A	1cm
2021-04-21	04:26:20	7.1	U1A	2cm
2021-04-21	04:26:20	7.5	U1A	4cm
2021-04-21	04:26:20	7.6	U1A	6cm
2021-04-21	04:27:20	7.1	U1A	1cm
2021-04-21	04:27:20	7.1	U1A	2cm
2021-04-21	04:27:20	7.5	U1A	4cm
2021-04-21	04:27:20	7.6	U1A	6cm
2021-04-21	04:28:20	7.1	U1A	1cm
2021-04-21	04:28:20	7.1	U1A	2cm
2021-04-21	04:28:20	7.5	U1A	4cm
2021-04-21	04:28:20	7.6	U1A	6cm
2021-04-21	04:29:20	7.1	U1A	1cm
2021-04-21	04:29:20	7.1	U1A	2cm
2021-04-21	04:29:20	7.5	U1A	4cm
2021-04-21	04:29:20	7.6	U1A	6cm
2021-04-21	04:30:20	7.1	U1A	1cm
2021-04-21	04:30:20	7.1	U1A	2cm
2021-04-21	04:30:20	7.5	U1A	4cm
2021-04-21	04:30:20	7.6	U1A	6cm
2021-04-21	04:31:20	7.1	U1A	1cm
2021-04-21	04:31:20	7.1	U1A	2cm
2021-04-21	04:31:20	7.5	U1A	4cm
2021-04-21	04:31:20	7.6	U1A	6cm
2021-04-21	04:32:20	7.1	U1A	1cm
2021-04-21	04:32:20	7.1	U1A	2cm
2021-04-21	04:32:20	7.5	U1A	4cm
2021-04-21	04:32:20	7.6	U1A	6cm
2021-04-21	04:33:20	7.1	U1A	1cm
2021-04-21	04:33:20	7.1	U1A	2cm
2021-04-21	04:33:20	7.5	U1A	4cm
2021-04-21	04:33:20	7.6	U1A	6cm
2021-04-21	04:34:20	7.1	U1A	1cm
2021-04-21	04:34:20	7.1	U1A	2cm
2021-04-21	04:34:20	7.5	U1A	4cm
2021-04-21	04:34:20	7.6	U1A	6cm
2021-04-21	04:35:20	7.1	U1A	1cm
2021-04-21	04:35:20	7.1	U1A	2cm
2021-04-21	04:35:20	7.5	U1A	4cm
2021-04-21	04:35:20	7.6	U1A	6cm
2021-04-21	04:36:20	7.1	U1A	1cm
2021-04-21	04:36:20	7.1	U1A	2cm
2021-04-21	04:36:20	7.5	U1A	4cm
2021-04-21	04:36:20	7.6	U1A	6cm
2021-04-21	04:37:20	7.1	U1A	1cm
2021-04-21	04:37:20	7.1	U1A	2cm
2021-04-21	04:37:20	7.5	U1A	4cm
2021-04-21	04:37:20	7.6	U1A	6cm
2021-04-21	04:38:20	7.1	U1A	1cm
2021-04-21	04:38:20	7.1	U1A	2cm
2021-04-21	04:38:20	7.5	U1A	4cm
2021-04-21	04:38:20	7.6	U1A	6cm
2021-04-21	04:39:20	7.1	U1A	1cm
2021-04-21	04:39:20	7.1	U1A	2cm
2021-04-21	04:39:20	7.5	U1A	4cm
2021-04-21	04:39:20	7.6	U1A	6cm
2021-04-21	04:40:20	7.1	U1A	1cm
2021-04-21	04:40:20	7.1	U1A	2cm
2021-04-21	04:40:20	7.5	U1A	4cm
2021-04-21	04:40:20	7.6	U1A	6cm
2021-04-21	04:41:20	7.1	U1A	1cm
2021-04-21	04:41:20	7.1	U1A	2cm
2021-04-21	04:41:20	7.4	U1A	4cm
2021-04-21	04:41:20	7.6	U1A	6cm
2021-04-21	04:42:20	7.1	U1A	1cm
2021-04-21	04:42:20	7.1	U1A	2cm
2021-04-21	04:42:20	7.4	U1A	4cm
2021-04-21	04:42:20	7.6	U1A	6cm
2021-04-21	04:43:20	7.1	U1A	1cm
2021-04-21	04:43:20	7.1	U1A	2cm
2021-04-21	04:43:20	7.4	U1A	4cm
2021-04-21	04:43:20	7.6	U1A	6cm
2021-04-21	04:44:20	7.1	U1A	1cm
2021-04-21	04:44:20	7.1	U1A	2cm
2021-04-21	04:44:20	7.4	U1A	4cm
2021-04-21	04:44:20	7.6	U1A	6cm
2021-04-21	04:45:20	7.1	U1A	1cm
2021-04-21	04:45:20	7.1	U1A	2cm
2021-04-21	04:45:20	7.4	U1A	4cm
2021-04-21	04:45:20	7.6	U1A	6cm
2021-04-21	04:46:20	7.1	U1A	1cm
2021-04-21	04:46:20	7.1	U1A	2cm
2021-04-21	04:46:20	7.4	U1A	4cm
2021-04-21	04:46:20	7.6	U1A	6cm
2021-04-21	04:47:20	7.1	U1A	1cm
2021-04-21	04:47:20	7.1	U1A	2cm
2021-04-21	04:47:20	7.4	U1A	4cm
2021-04-21	04:47:20	7.6	U1A	6cm
2021-04-21	04:48:20	7.1	U1A	1cm
2021-04-21	04:48:20	7.1	U1A	2cm
2021-04-21	04:48:20	7.4	U1A	4cm
2021-04-21	04:48:20	7.6	U1A	6cm
2021-04-21	04:49:20	7.1	U1A	1cm
2021-04-21	04:49:20	7.1	U1A	2cm
2021-04-21	04:49:20	7.4	U1A	4cm
2021-04-21	04:49:20	7.6	U1A	6cm
2021-04-21	04:50:20	7.1	U1A	1cm
2021-04-21	04:50:20	7.1	U1A	2cm
2021-04-21	04:50:20	7.4	U1A	4cm
2021-04-21	04:50:20	7.6	U1A	6cm
2021-04-21	04:51:20	7.1	U1A	1cm
2021-04-21	04:51:20	7.1	U1A	2cm
2021-04-21	04:51:20	7.4	U1A	4cm
2021-04-21	04:51:20	7.5	U1A	6cm
2021-04-21	04:52:20	7.1	U1A	1cm
2021-04-21	04:52:20	7.1	U1A	2cm
2021-04-21	04:52:20	7.4	U1A	4cm
2021-04-21	04:52:20	7.6	U1A	6cm
2021-04-21	04:53:20	7.1	U1A	1cm
2021-04-21	04:53:20	7.1	U1A	2cm
2021-04-21	04:53:20	7.4	U1A	4cm
2021-04-21	04:53:20	7.6	U1A	6cm
2021-04-21	04:54:20	7.1	U1A	1cm
2021-04-21	04:54:20	7.1	U1A	2cm
2021-04-21	04:54:20	7.4	U1A	4cm
2021-04-21	04:54:20	7.6	U1A	6cm
2021-04-21	04:55:20	7.1	U1A	1cm
2021-04-21	04:55:20	7.1	U1A	2cm
2021-04-21	04:55:20	7.4	U1A	4cm
2021-04-21	04:55:20	7.6	U1A	6cm
2021-04-21	04:56:20	7.1	U1A	1cm
2021-04-21	04:56:20	7.1	U1A	2cm
2021-04-21	04:56:20	7.4	U1A	4cm
2021-04-21	04:56:20	7.6	U1A	6cm
2021-04-21	04:57:20	7.1	U1A	1cm
2021-04-21	04:57:20	7.1	U1A	2cm
2021-04-21	04:57:20	7.4	U1A	4cm
2021-04-21	04:57:20	7.5	U1A	6cm
2021-04-21	04:58:20	7.1	U1A	1cm
2021-04-21	04:58:20	7.1	U1A	2cm
2021-04-21	04:58:20	7.4	U1A	4cm
2021-04-21	04:58:20	7.6	U1A	6cm
2021-04-21	04:59:20	7.1	U1A	1cm
2021-04-21	04:59:20	7.1	U1A	2cm
2021-04-21	04:59:20	7.4	U1A	4cm
2021-04-21	04:59:20	7.5	U1A	6cm
2021-04-21	05:00:20	7.1	U1A	1cm
2021-04-21	05:00:20	7.1	U1A	2cm
2021-04-21	05:00:20	7.4	U1A	4cm
2021-04-21	05:00:20	7.5	U1A	6cm
2021-04-21	05:01:20	7.1	U1A	1cm
2021-04-21	05:01:20	7.1	U1A	2cm
2021-04-21	05:01:20	7.4	U1A	4cm
2021-04-21	05:01:20	7.5	U1A	6cm
2021-04-21	05:02:20	7.1	U1A	1cm
2021-04-21	05:02:20	7.1	U1A	2cm
2021-04-21	05:02:20	7.4	U1A	4cm
2021-04-21	05:02:20	7.5	U1A	6cm
2021-04-21	05:03:20	7.1	U1A	1cm
2021-04-21	05:03:20	7.1	U1A	2cm
2021-04-21	05:03:20	7.4	U1A	4cm
2021-04-21	05:03:20	7.5	U1A	6cm
2021-04-21	05:04:20	7.1	U1A	1cm
2021-04-21	05:04:20	7.1	U1A	2cm
2021-04-21	05:04:20	7.4	U1A	4cm
2021-04-21	05:04:20	7.5	U1A	6cm
2021-04-21	05:05:20	7.1	U1A	1cm
2021-04-21	05:05:20	7.1	U1A	2cm
2021-04-21	05:05:20	7.4	U1A	4cm
2021-04-21	05:05:20	7.5	U1A	6cm
2021-04-21	05:06:20	7.1	U1A	1cm
2021-04-21	05:06:20	7.1	U1A	2cm
2021-04-21	05:06:20	7.4	U1A	4cm
2021-04-21	05:06:20	7.5	U1A	6cm
2021-04-21	05:07:20	7.1	U1A	1cm
2021-04-21	05:07:20	7.1	U1A	2cm
2021-04-21	05:07:20	7.4	U1A	4cm
2021-04-21	05:07:20	7.5	U1A	6cm
2021-04-21	05:08:20	7.1	U1A	1cm
2021-04-21	05:08:20	7.1	U1A	2cm
2021-04-21	05:08:20	7.4	U1A	4cm
2021-04-21	05:08:20	7.5	U1A	6cm
2021-04-21	05:09:20	7.1	U1A	1cm
2021-04-21	05:09:20	7.1	U1A	2cm
2021-04-21	05:09:20	7.4	U1A	4cm
2021-04-21	05:09:20	7.5	U1A	6cm
2021-04-21	05:10:20	7	U1A	1cm
2021-04-21	05:10:20	7.1	U1A	2cm
2021-04-21	05:10:20	7.4	U1A	4cm
2021-04-21	05:10:20	7.5	U1A	6cm
2021-04-21	05:11:20	7.1	U1A	1cm
2021-04-21	05:11:20	7.1	U1A	2cm
2021-04-21	05:11:20	7.4	U1A	4cm
2021-04-21	05:11:20	7.5	U1A	6cm
2021-04-21	05:12:20	7	U1A	1cm
2021-04-21	05:12:20	7.1	U1A	2cm
2021-04-21	05:12:20	7.4	U1A	4cm
2021-04-21	05:12:20	7.5	U1A	6cm
2021-04-21	05:13:20	7	U1A	1cm
2021-04-21	05:13:20	7.1	U1A	2cm
2021-04-21	05:13:20	7.4	U1A	4cm
2021-04-21	05:13:20	7.5	U1A	6cm
2021-04-21	05:14:20	7	U1A	1cm
2021-04-21	05:14:20	7.1	U1A	2cm
2021-04-21	05:14:20	7.4	U1A	4cm
2021-04-21	05:14:20	7.5	U1A	6cm
2021-04-21	05:15:20	7	U1A	1cm
2021-04-21	05:15:20	7	U1A	2cm
2021-04-21	05:15:20	7.4	U1A	4cm
2021-04-21	05:15:20	7.5	U1A	6cm
2021-04-21	05:16:20	7	U1A	1cm
2021-04-21	05:16:20	7	U1A	2cm
2021-04-21	05:16:20	7.4	U1A	4cm
2021-04-21	05:16:20	7.5	U1A	6cm
2021-04-21	05:17:20	7	U1A	1cm
2021-04-21	05:17:20	7	U1A	2cm
2021-04-21	05:17:20	7.4	U1A	4cm
2021-04-21	05:17:20	7.5	U1A	6cm
2021-04-21	05:18:20	7	U1A	1cm
2021-04-21	05:18:20	7	U1A	2cm
2021-04-21	05:18:20	7.4	U1A	4cm
2021-04-21	05:18:20	7.5	U1A	6cm
2021-04-21	05:19:20	7	U1A	1cm
2021-04-21	05:19:20	7	U1A	2cm
2021-04-21	05:19:20	7.4	U1A	4cm
2021-04-21	05:19:20	7.5	U1A	6cm
2021-04-21	05:20:20	7	U1A	1cm
2021-04-21	05:20:20	7	U1A	2cm
2021-04-21	05:20:20	7.4	U1A	4cm
2021-04-21	05:20:20	7.5	U1A	6cm
2021-04-21	05:21:20	7	U1A	1cm
2021-04-21	05:21:20	7	U1A	2cm
2021-04-21	05:21:20	7.4	U1A	4cm
2021-04-21	05:21:20	7.5	U1A	6cm
2021-04-21	05:22:20	7	U1A	1cm
2021-04-21	05:22:20	7	U1A	2cm
2021-04-21	05:22:20	7.4	U1A	4cm
2021-04-21	05:22:20	7.5	U1A	6cm
2021-04-21	05:23:20	7	U1A	1cm
2021-04-21	05:23:20	7	U1A	2cm
2021-04-21	05:23:20	7.4	U1A	4cm
2021-04-21	05:23:20	7.5	U1A	6cm
2021-04-21	05:24:20	7	U1A	1cm
2021-04-21	05:24:20	7	U1A	2cm
2021-04-21	05:24:20	7.4	U1A	4cm
2021-04-21	05:24:20	7.5	U1A	6cm
2021-04-21	05:25:20	7	U1A	1cm
2021-04-21	05:25:20	7	U1A	2cm
2021-04-21	05:25:20	7.4	U1A	4cm
2021-04-21	05:25:20	7.5	U1A	6cm
2021-04-21	05:26:20	7	U1A	1cm
2021-04-21	05:26:20	7	U1A	2cm
2021-04-21	05:26:20	7.4	U1A	4cm
2021-04-21	05:26:20	7.5	U1A	6cm
2021-04-21	05:27:20	7	U1A	1cm
2021-04-21	05:27:20	7	U1A	2cm
2021-04-21	05:27:20	7.4	U1A	4cm
2021-04-21	05:27:20	7.5	U1A	6cm
2021-04-21	05:28:20	7	U1A	1cm
2021-04-21	05:28:20	7	U1A	2cm
2021-04-21	05:28:20	7.4	U1A	4cm
2021-04-21	05:28:20	7.5	U1A	6cm
2021-04-21	05:29:20	7	U1A	1cm
2021-04-21	05:29:20	7	U1A	2cm
2021-04-21	05:29:20	7.4	U1A	4cm
2021-04-21	05:29:20	7.5	U1A	6cm
2021-04-21	05:30:20	7	U1A	1cm
2021-04-21	05:30:20	7	U1A	2cm
2021-04-21	05:30:20	7.4	U1A	4cm
2021-04-21	05:30:20	7.5	U1A	6cm
2021-04-21	05:31:20	7	U1A	1cm
2021-04-21	05:31:20	7	U1A	2cm
2021-04-21	05:31:20	7.4	U1A	4cm
2021-04-21	05:31:20	7.5	U1A	6cm
2021-04-21	05:32:20	7	U1A	1cm
2021-04-21	05:32:20	7	U1A	2cm
2021-04-21	05:32:20	7.3	U1A	4cm
2021-04-21	05:32:20	7.5	U1A	6cm
2021-04-21	05:33:20	7	U1A	1cm
2021-04-21	05:33:20	7	U1A	2cm
2021-04-21	05:33:20	7.4	U1A	4cm
2021-04-21	05:33:20	7.5	U1A	6cm
2021-04-21	05:34:20	7	U1A	1cm
2021-04-21	05:34:20	7	U1A	2cm
2021-04-21	05:34:20	7.4	U1A	4cm
2021-04-21	05:34:20	7.5	U1A	6cm
2021-04-21	05:35:20	7	U1A	1cm
2021-04-21	05:35:20	7	U1A	2cm
2021-04-21	05:35:20	7.3	U1A	4cm
2021-04-21	05:35:20	7.5	U1A	6cm
2021-04-21	05:36:20	7	U1A	1cm
2021-04-21	05:36:20	7	U1A	2cm
2021-04-21	05:36:20	7.3	U1A	4cm
2021-04-21	05:36:20	7.5	U1A	6cm
2021-04-21	05:37:20	7	U1A	1cm
2021-04-21	05:37:20	7	U1A	2cm
2021-04-21	05:37:20	7.3	U1A	4cm
2021-04-21	05:37:20	7.5	U1A	6cm
2021-04-21	05:38:20	7	U1A	1cm
2021-04-21	05:38:20	7	U1A	2cm
2021-04-21	05:38:20	7.3	U1A	4cm
2021-04-21	05:38:20	7.5	U1A	6cm
2021-04-21	05:39:20	7	U1A	1cm
2021-04-21	05:39:20	7	U1A	2cm
2021-04-21	05:39:20	7.3	U1A	4cm
2021-04-21	05:39:20	7.5	U1A	6cm
2021-04-21	05:40:20	7	U1A	1cm
2021-04-21	05:40:20	7	U1A	2cm
2021-04-21	05:40:20	7.3	U1A	4cm
2021-04-21	05:40:20	7.5	U1A	6cm
2021-04-21	05:41:20	6.9	U1A	1cm
2021-04-21	05:41:20	7	U1A	2cm
2021-04-21	05:41:20	7.3	U1A	4cm
2021-04-21	05:41:20	7.5	U1A	6cm
2021-04-21	05:42:20	6.9	U1A	1cm
2021-04-21	05:42:20	7	U1A	2cm
2021-04-21	05:42:20	7.3	U1A	4cm
2021-04-21	05:42:20	7.5	U1A	6cm
2021-04-21	05:43:20	6.9	U1A	1cm
2021-04-21	05:43:20	7	U1A	2cm
2021-04-21	05:43:20	7.3	U1A	4cm
2021-04-21	05:43:20	7.5	U1A	6cm
2021-04-21	05:44:20	6.9	U1A	1cm
2021-04-21	05:44:20	7	U1A	2cm
2021-04-21	05:44:20	7.3	U1A	4cm
2021-04-21	05:44:20	7.5	U1A	6cm
2021-04-21	05:45:20	6.9	U1A	1cm
2021-04-21	05:45:20	7	U1A	2cm
2021-04-21	05:45:20	7.3	U1A	4cm
2021-04-21	05:45:20	7.5	U1A	6cm
2021-04-21	05:46:20	6.9	U1A	1cm
2021-04-21	05:46:20	7	U1A	2cm
2021-04-21	05:46:20	7.3	U1A	4cm
2021-04-21	05:46:20	7.5	U1A	6cm
2021-04-21	05:47:20	6.9	U1A	1cm
2021-04-21	05:47:20	7	U1A	2cm
2021-04-21	05:47:20	7.3	U1A	4cm
2021-04-21	05:47:20	7.5	U1A	6cm
2021-04-21	05:48:20	6.9	U1A	1cm
2021-04-21	05:48:20	7	U1A	2cm
2021-04-21	05:48:20	7.3	U1A	4cm
2021-04-21	05:48:20	7.5	U1A	6cm
2021-04-21	05:49:20	6.9	U1A	1cm
2021-04-21	05:49:20	6.9	U1A	2cm
2021-04-21	05:49:20	7.3	U1A	4cm
2021-04-21	05:49:20	7.5	U1A	6cm
2021-04-21	05:50:20	6.9	U1A	1cm
2021-04-21	05:50:20	6.9	U1A	2cm
2021-04-21	05:50:20	7.3	U1A	4cm
2021-04-21	05:50:20	7.5	U1A	6cm
2021-04-21	05:51:20	6.9	U1A	1cm
2021-04-21	05:51:20	6.9	U1A	2cm
2021-04-21	05:51:20	7.3	U1A	4cm
2021-04-21	05:51:20	7.5	U1A	6cm
2021-04-21	05:52:20	6.9	U1A	1cm
2021-04-21	05:52:20	6.9	U1A	2cm
2021-04-21	05:52:20	7.3	U1A	4cm
2021-04-21	05:52:20	7.5	U1A	6cm
2021-04-21	05:53:20	6.9	U1A	1cm
2021-04-21	05:53:20	6.9	U1A	2cm
2021-04-21	05:53:20	7.3	U1A	4cm
2021-04-21	05:53:20	7.5	U1A	6cm
2021-04-21	05:54:20	6.9	U1A	1cm
2021-04-21	05:54:20	6.9	U1A	2cm
2021-04-21	05:54:20	7.3	U1A	4cm
2021-04-21	05:54:20	7.5	U1A	6cm
2021-04-21	05:55:20	6.9	U1A	1cm
2021-04-21	05:55:20	6.9	U1A	2cm
2021-04-21	05:55:20	7.3	U1A	4cm
2021-04-21	05:55:20	7.5	U1A	6cm
2021-04-21	05:56:20	6.9	U1A	1cm
2021-04-21	05:56:20	6.9	U1A	2cm
2021-04-21	05:56:20	7.3	U1A	4cm
2021-04-21	05:56:20	7.5	U1A	6cm
2021-04-21	05:57:20	6.9	U1A	1cm
2021-04-21	05:57:20	6.9	U1A	2cm
2021-04-21	05:57:20	7.3	U1A	4cm
2021-04-21	05:57:20	7.5	U1A	6cm
2021-04-21	05:58:20	6.9	U1A	1cm
2021-04-21	05:58:20	6.9	U1A	2cm
2021-04-21	05:58:20	7.3	U1A	4cm
2021-04-21	05:58:20	7.5	U1A	6cm
2021-04-21	05:59:20	6.9	U1A	1cm
2021-04-21	05:59:20	6.9	U1A	2cm
2021-04-21	05:59:20	7.3	U1A	4cm
2021-04-21	05:59:20	7.5	U1A	6cm
2021-04-21	06:00:20	6.9	U1A	1cm
2021-04-21	06:00:20	6.9	U1A	2cm
2021-04-21	06:00:20	7.3	U1A	4cm
2021-04-21	06:00:20	7.5	U1A	6cm
2021-04-21	06:01:20	6.9	U1A	1cm
2021-04-21	06:01:20	6.9	U1A	2cm
2021-04-21	06:01:20	7.3	U1A	4cm
2021-04-21	06:01:20	7.5	U1A	6cm
2021-04-21	06:02:20	6.9	U1A	1cm
2021-04-21	06:02:20	6.9	U1A	2cm
2021-04-21	06:02:20	7.3	U1A	4cm
2021-04-21	06:02:20	7.5	U1A	6cm
2021-04-21	06:03:20	6.9	U1A	1cm
2021-04-21	06:03:20	6.9	U1A	2cm
2021-04-21	06:03:20	7.3	U1A	4cm
2021-04-21	06:03:20	7.5	U1A	6cm
2021-04-21	06:04:20	6.9	U1A	1cm
2021-04-21	06:04:20	6.9	U1A	2cm
2021-04-21	06:04:20	7.3	U1A	4cm
2021-04-21	06:04:20	7.5	U1A	6cm
2021-04-21	06:05:20	6.9	U1A	1cm
2021-04-21	06:05:20	6.9	U1A	2cm
2021-04-21	06:05:20	7.3	U1A	4cm
2021-04-21	06:05:20	7.5	U1A	6cm
2021-04-21	06:06:20	6.9	U1A	1cm
2021-04-21	06:06:20	6.9	U1A	2cm
2021-04-21	06:06:20	7.3	U1A	4cm
2021-04-21	06:06:20	7.5	U1A	6cm
2021-04-21	06:07:20	6.9	U1A	1cm
2021-04-21	06:07:20	6.9	U1A	2cm
2021-04-21	06:07:20	7.3	U1A	4cm
2021-04-21	06:07:20	7.5	U1A	6cm
2021-04-21	06:08:20	6.9	U1A	1cm
2021-04-21	06:08:20	6.9	U1A	2cm
2021-04-21	06:08:20	7.3	U1A	4cm
2021-04-21	06:08:20	7.5	U1A	6cm
2021-04-21	06:09:20	6.9	U1A	1cm
2021-04-21	06:09:20	6.9	U1A	2cm
2021-04-21	06:09:20	7.3	U1A	4cm
2021-04-21	06:09:20	7.5	U1A	6cm
2021-04-21	06:10:20	6.9	U1A	1cm
2021-04-21	06:10:20	6.9	U1A	2cm
2021-04-21	06:10:20	7.3	U1A	4cm
2021-04-21	06:10:20	7.5	U1A	6cm
2021-04-21	06:11:20	6.9	U1A	1cm
2021-04-21	06:11:20	6.9	U1A	2cm
2021-04-21	06:11:20	7.3	U1A	4cm
2021-04-21	06:11:20	7.5	U1A	6cm
2021-04-21	06:12:20	6.9	U1A	1cm
2021-04-21	06:12:20	6.9	U1A	2cm
2021-04-21	06:12:20	7.3	U1A	4cm
2021-04-21	06:12:20	7.5	U1A	6cm
2021-04-21	06:13:20	6.9	U1A	1cm
2021-04-21	06:13:20	6.9	U1A	2cm
2021-04-21	06:13:20	7.3	U1A	4cm
2021-04-21	06:13:20	7.5	U1A	6cm
2021-04-21	06:14:20	6.9	U1A	1cm
2021-04-21	06:14:20	6.9	U1A	2cm
2021-04-21	06:14:20	7.3	U1A	4cm
2021-04-21	06:14:20	7.5	U1A	6cm
2021-04-21	06:15:20	6.9	U1A	1cm
2021-04-21	06:15:20	6.9	U1A	2cm
2021-04-21	06:15:20	7.3	U1A	4cm
2021-04-21	06:15:20	7.5	U1A	6cm
2021-04-21	06:16:20	6.9	U1A	1cm
2021-04-21	06:16:20	6.9	U1A	2cm
2021-04-21	06:16:20	7.3	U1A	4cm
2021-04-21	06:16:20	7.5	U1A	6cm
2021-04-21	06:17:20	6.9	U1A	1cm
2021-04-21	06:17:20	6.9	U1A	2cm
2021-04-21	06:17:20	7.3	U1A	4cm
2021-04-21	06:17:20	7.5	U1A	6cm
2021-04-21	06:18:20	6.9	U1A	1cm
2021-04-21	06:18:20	6.9	U1A	2cm
2021-04-21	06:18:20	7.3	U1A	4cm
2021-04-21	06:18:20	7.5	U1A	6cm
2021-04-21	06:19:20	6.9	U1A	1cm
2021-04-21	06:19:20	6.9	U1A	2cm
2021-04-21	06:19:20	7.3	U1A	4cm
2021-04-21	06:19:20	7.5	U1A	6cm
2021-04-21	06:20:20	6.9	U1A	1cm
2021-04-21	06:20:20	6.9	U1A	2cm
2021-04-21	06:20:20	7.3	U1A	4cm
2021-04-21	06:20:20	7.5	U1A	6cm
2021-04-21	06:21:20	6.9	U1A	1cm
2021-04-21	06:21:20	6.9	U1A	2cm
2021-04-21	06:21:20	7.3	U1A	4cm
2021-04-21	06:21:20	7.5	U1A	6cm
2021-04-21	06:22:20	6.9	U1A	1cm
2021-04-21	06:22:20	6.9	U1A	2cm
2021-04-21	06:22:20	7.3	U1A	4cm
2021-04-21	06:22:20	7.5	U1A	6cm
2021-04-21	06:23:20	6.9	U1A	1cm
2021-04-21	06:23:20	6.9	U1A	2cm
2021-04-21	06:23:20	7.3	U1A	4cm
2021-04-21	06:23:20	7.5	U1A	6cm
2021-04-21	06:24:20	6.9	U1A	1cm
2021-04-21	06:24:20	6.9	U1A	2cm
2021-04-21	06:24:20	7.3	U1A	4cm
2021-04-21	06:24:20	7.5	U1A	6cm
2021-04-21	06:25:20	6.9	U1A	1cm
2021-04-21	06:25:20	6.9	U1A	2cm
2021-04-21	06:25:20	7.3	U1A	4cm
2021-04-21	06:25:20	7.5	U1A	6cm
2021-04-21	06:26:20	6.9	U1A	1cm
2021-04-21	06:26:20	6.9	U1A	2cm
2021-04-21	06:26:20	7.3	U1A	4cm
2021-04-21	06:26:20	7.5	U1A	6cm
2021-04-21	06:27:20	6.9	U1A	1cm
2021-04-21	06:27:20	6.9	U1A	2cm
2021-04-21	06:27:20	7.3	U1A	4cm
2021-04-21	06:27:20	7.5	U1A	6cm
2021-04-21	06:28:20	6.9	U1A	1cm
2021-04-21	06:28:20	6.9	U1A	2cm
2021-04-21	06:28:20	7.3	U1A	4cm
2021-04-21	06:28:20	7.5	U1A	6cm
2021-04-21	06:29:20	6.9	U1A	1cm
2021-04-21	06:29:20	6.9	U1A	2cm
2021-04-21	06:29:20	7.3	U1A	4cm
2021-04-21	06:29:20	7.5	U1A	6cm
2021-04-21	06:30:20	6.9	U1A	1cm
2021-04-21	06:30:20	6.9	U1A	2cm
2021-04-21	06:30:20	7.3	U1A	4cm
2021-04-21	06:30:20	7.5	U1A	6cm
2021-04-21	06:31:20	6.9	U1A	1cm
2021-04-21	06:31:20	6.9	U1A	2cm
2021-04-21	06:31:20	7.3	U1A	4cm
2021-04-21	06:31:20	7.5	U1A	6cm
2021-04-21	06:32:20	6.9	U1A	1cm
2021-04-21	06:32:20	6.9	U1A	2cm
2021-04-21	06:32:20	7.3	U1A	4cm
2021-04-21	06:32:20	7.5	U1A	6cm
2021-04-21	06:33:20	6.9	U1A	1cm
2021-04-21	06:33:20	6.9	U1A	2cm
2021-04-21	06:33:20	7.3	U1A	4cm
2021-04-21	06:33:20	7.5	U1A	6cm
2021-04-21	06:34:20	6.9	U1A	1cm
2021-04-21	06:34:20	6.9	U1A	2cm
2021-04-21	06:34:20	7.3	U1A	4cm
2021-04-21	06:34:20	7.5	U1A	6cm
2021-04-21	06:35:20	6.9	U1A	1cm
2021-04-21	06:35:20	6.9	U1A	2cm
2021-04-21	06:35:20	7.3	U1A	4cm
2021-04-21	06:35:20	7.5	U1A	6cm
2021-04-21	06:36:20	6.9	U1A	1cm
2021-04-21	06:36:20	6.9	U1A	2cm
2021-04-21	06:36:20	7.3	U1A	4cm
2021-04-21	06:36:20	7.5	U1A	6cm
2021-04-21	06:37:20	6.9	U1A	1cm
2021-04-21	06:37:20	6.9	U1A	2cm
2021-04-21	06:37:20	7.3	U1A	4cm
2021-04-21	06:37:20	7.5	U1A	6cm
2021-04-21	06:38:20	6.9	U1A	1cm
2021-04-21	06:38:20	6.9	U1A	2cm
2021-04-21	06:38:20	7.3	U1A	4cm
2021-04-21	06:38:20	7.5	U1A	6cm
2021-04-21	06:39:20	6.9	U1A	1cm
2021-04-21	06:39:20	6.9	U1A	2cm
2021-04-21	06:39:20	7.3	U1A	4cm
2021-04-21	06:39:20	7.5	U1A	6cm
2021-04-21	06:40:20	6.9	U1A	1cm
2021-04-21	06:40:20	6.9	U1A	2cm
2021-04-21	06:40:20	7.3	U1A	4cm
2021-04-21	06:40:20	7.5	U1A	6cm
2021-04-21	06:41:20	6.9	U1A	1cm
2021-04-21	06:41:20	6.9	U1A	2cm
2021-04-21	06:41:20	7.3	U1A	4cm
2021-04-21	06:41:20	7.5	U1A	6cm
2021-04-21	06:42:20	6.9	U1A	1cm
2021-04-21	06:42:20	6.9	U1A	2cm
2021-04-21	06:42:20	7.3	U1A	4cm
2021-04-21	06:42:20	7.5	U1A	6cm
2021-04-21	06:43:20	6.9	U1A	1cm
2021-04-21	06:43:20	6.9	U1A	2cm
2021-04-21	06:43:20	7.3	U1A	4cm
2021-04-21	06:43:20	7.5	U1A	6cm
2021-04-21	06:44:20	6.9	U1A	1cm
2021-04-21	06:44:20	6.9	U1A	2cm
2021-04-21	06:44:20	7.3	U1A	4cm
2021-04-21	06:44:20	7.5	U1A	6cm
2021-04-21	06:45:20	6.9	U1A	1cm
2021-04-21	06:45:20	6.9	U1A	2cm
2021-04-21	06:45:20	7.3	U1A	4cm
2021-04-21	06:45:20	7.5	U1A	6cm
2021-04-21	06:46:20	6.9	U1A	1cm
2021-04-21	06:46:20	6.9	U1A	2cm
2021-04-21	06:46:20	7.3	U1A	4cm
2021-04-21	06:46:20	7.5	U1A	6cm
2021-04-21	06:47:20	6.9	U1A	1cm
2021-04-21	06:47:20	6.9	U1A	2cm
2021-04-21	06:47:20	7.3	U1A	4cm
2021-04-21	06:47:20	7.5	U1A	6cm
2021-04-21	06:48:20	6.9	U1A	1cm
2021-04-21	06:48:20	6.9	U1A	2cm
2021-04-21	06:48:20	7.3	U1A	4cm
2021-04-21	06:48:20	7.5	U1A	6cm
2021-04-21	06:49:20	6.9	U1A	1cm
2021-04-21	06:49:20	6.9	U1A	2cm
2021-04-21	06:49:20	7.3	U1A	4cm
2021-04-21	06:49:20	7.5	U1A	6cm
2021-04-21	06:50:20	6.9	U1A	1cm
2021-04-21	06:50:20	6.9	U1A	2cm
2021-04-21	06:50:20	7.3	U1A	4cm
2021-04-21	06:50:20	7.5	U1A	6cm
2021-04-21	06:51:20	6.9	U1A	1cm
2021-04-21	06:51:20	6.9	U1A	2cm
2021-04-21	06:51:20	7.3	U1A	4cm
2021-04-21	06:51:20	7.5	U1A	6cm
2021-04-21	06:52:20	6.9	U1A	1cm
2021-04-21	06:52:20	6.9	U1A	2cm
2021-04-21	06:52:20	7.3	U1A	4cm
2021-04-21	06:52:20	7.4	U1A	6cm
2021-04-21	06:53:20	6.9	U1A	1cm
2021-04-21	06:53:20	6.9	U1A	2cm
2021-04-21	06:53:20	7.3	U1A	4cm
2021-04-21	06:53:20	7.5	U1A	6cm
2021-04-21	06:54:20	6.9	U1A	1cm
2021-04-21	06:54:20	6.9	U1A	2cm
2021-04-21	06:54:20	7.3	U1A	4cm
2021-04-21	06:54:20	7.4	U1A	6cm
2021-04-21	06:55:20	6.9	U1A	1cm
2021-04-21	06:55:20	6.9	U1A	2cm
2021-04-21	06:55:20	7.3	U1A	4cm
2021-04-21	06:55:20	7.4	U1A	6cm
2021-04-21	06:56:20	6.9	U1A	1cm
2021-04-21	06:56:20	6.9	U1A	2cm
2021-04-21	06:56:20	7.3	U1A	4cm
2021-04-21	06:56:20	7.4	U1A	6cm
2021-04-21	06:57:20	6.9	U1A	1cm
2021-04-21	06:57:20	6.9	U1A	2cm
2021-04-21	06:57:20	7.3	U1A	4cm
2021-04-21	06:57:20	7.4	U1A	6cm
2021-04-21	06:58:20	6.9	U1A	1cm
2021-04-21	06:58:20	6.9	U1A	2cm
2021-04-21	06:58:20	7.3	U1A	4cm
2021-04-21	06:58:20	7.4	U1A	6cm
2021-04-21	06:59:20	6.9	U1A	1cm
2021-04-21	06:59:20	6.9	U1A	2cm
2021-04-21	06:59:20	7.3	U1A	4cm
2021-04-21	06:59:20	7.4	U1A	6cm
2021-04-21	07:00:20	6.9	U1A	1cm
2021-04-21	07:00:20	6.9	U1A	2cm
2021-04-21	07:00:20	7.3	U1A	4cm
2021-04-21	07:00:20	7.4	U1A	6cm
2021-04-21	07:01:20	6.9	U1A	1cm
2021-04-21	07:01:20	6.9	U1A	2cm
2021-04-21	07:01:20	7.3	U1A	4cm
2021-04-21	07:01:20	7.4	U1A	6cm
2021-04-21	07:02:20	6.9	U1A	1cm
2021-04-21	07:02:20	6.9	U1A	2cm
2021-04-21	07:02:20	7.3	U1A	4cm
2021-04-21	07:02:20	7.4	U1A	6cm
2021-04-21	07:03:20	6.9	U1A	1cm
2021-04-21	07:03:20	6.9	U1A	2cm
2021-04-21	07:03:20	7.3	U1A	4cm
2021-04-21	07:03:20	7.4	U1A	6cm
2021-04-21	07:04:20	6.9	U1A	1cm
2021-04-21	07:04:20	6.9	U1A	2cm
2021-04-21	07:04:20	7.3	U1A	4cm
2021-04-21	07:04:20	7.4	U1A	6cm
2021-04-21	07:05:20	6.9	U1A	1cm
2021-04-21	07:05:20	6.9	U1A	2cm
2021-04-21	07:05:20	7.3	U1A	4cm
2021-04-21	07:05:20	7.4	U1A	6cm
2021-04-21	07:06:20	6.9	U1A	1cm
2021-04-21	07:06:20	6.9	U1A	2cm
2021-04-21	07:06:20	7.3	U1A	4cm
2021-04-21	07:06:20	7.4	U1A	6cm
2021-04-21	07:07:20	6.9	U1A	1cm
2021-04-21	07:07:20	6.9	U1A	2cm
2021-04-21	07:07:20	7.3	U1A	4cm
2021-04-21	07:07:20	7.4	U1A	6cm
2021-04-21	07:08:20	6.9	U1A	1cm
2021-04-21	07:08:20	6.9	U1A	2cm
2021-04-21	07:08:20	7.3	U1A	4cm
2021-04-21	07:08:20	7.4	U1A	6cm
2021-04-21	07:09:20	6.9	U1A	1cm
2021-04-21	07:09:20	6.9	U1A	2cm
2021-04-21	07:09:20	7.3	U1A	4cm
2021-04-21	07:09:20	7.4	U1A	6cm
2021-04-21	07:10:20	6.9	U1A	1cm
2021-04-21	07:10:20	6.9	U1A	2cm
2021-04-21	07:10:20	7.3	U1A	4cm
2021-04-21	07:10:20	7.4	U1A	6cm
2021-04-21	07:11:20	6.9	U1A	1cm
2021-04-21	07:11:20	6.9	U1A	2cm
2021-04-21	07:11:20	7.2	U1A	4cm
2021-04-21	07:11:20	7.4	U1A	6cm
2021-04-21	07:12:20	6.8	U1A	1cm
2021-04-21	07:12:20	6.8	U1A	2cm
2021-04-21	07:12:20	7.2	U1A	4cm
2021-04-21	07:12:20	7.3	U1A	6cm
2021-04-21	07:13:20	6.9	U1A	1cm
2021-04-21	07:13:20	6.9	U1A	2cm
2021-04-21	07:13:20	7.2	U1A	4cm
2021-04-21	07:13:20	7.4	U1A	6cm
2021-04-21	07:14:20	6.9	U1A	1cm
2021-04-21	07:14:20	6.9	U1A	2cm
2021-04-21	07:14:20	7.3	U1A	4cm
2021-04-21	07:14:20	7.4	U1A	6cm
2021-04-21	07:15:20	6.8	U1A	1cm
2021-04-21	07:15:20	6.8	U1A	2cm
2021-04-21	07:15:20	7.2	U1A	4cm
2021-04-21	07:15:20	7.3	U1A	6cm
2021-04-21	07:16:20	6.9	U1A	1cm
2021-04-21	07:16:20	6.9	U1A	2cm
2021-04-21	07:16:20	7.2	U1A	4cm
2021-04-21	07:16:20	7.4	U1A	6cm
2021-04-21	07:17:20	6.8	U1A	1cm
2021-04-21	07:17:20	6.8	U1A	2cm
2021-04-21	07:17:20	7.2	U1A	4cm
2021-04-21	07:17:20	7.4	U1A	6cm
2021-04-21	07:18:20	6.9	U1A	1cm
2021-04-21	07:18:20	6.9	U1A	2cm
2021-04-21	07:18:20	7.2	U1A	4cm
2021-04-21	07:18:20	7.4	U1A	6cm
2021-04-21	07:19:20	6.9	U1A	1cm
2021-04-21	07:19:20	6.9	U1A	2cm
2021-04-21	07:19:20	7.2	U1A	4cm
2021-04-21	07:19:20	7.4	U1A	6cm
2021-04-21	07:20:20	6.8	U1A	1cm
2021-04-21	07:20:20	6.8	U1A	2cm
2021-04-21	07:20:20	7.1	U1A	4cm
2021-04-21	07:20:20	7.3	U1A	6cm
2021-04-21	07:21:20	6.8	U1A	1cm
2021-04-21	07:21:20	6.8	U1A	2cm
2021-04-21	07:21:20	7.1	U1A	4cm
2021-04-21	07:21:20	7.3	U1A	6cm
2021-04-21	07:22:20	6.8	U1A	1cm
2021-04-21	07:22:20	6.8	U1A	2cm
2021-04-21	07:22:20	7.1	U1A	4cm
2021-04-21	07:22:20	7.3	U1A	6cm
2021-04-21	07:23:20	6.8	U1A	1cm
2021-04-21	07:23:20	6.8	U1A	2cm
2021-04-21	07:23:20	7.1	U1A	4cm
2021-04-21	07:23:20	7.3	U1A	6cm
2021-04-21	07:24:20	6.8	U1A	1cm
2021-04-21	07:24:20	6.8	U1A	2cm
2021-04-21	07:24:20	7.1	U1A	4cm
2021-04-21	07:24:20	7.3	U1A	6cm
2021-04-21	07:25:20	6.8	U1A	1cm
2021-04-21	07:25:20	6.8	U1A	2cm
2021-04-21	07:25:20	7.1	U1A	4cm
2021-04-21	07:25:20	7.3	U1A	6cm
2021-04-21	07:26:20	6.8	U1A	1cm
2021-04-21	07:26:20	6.8	U1A	2cm
2021-04-21	07:26:20	7.1	U1A	4cm
2021-04-21	07:26:20	7.3	U1A	6cm
2021-04-21	07:27:20	6.8	U1A	1cm
2021-04-21	07:27:20	6.8	U1A	2cm
2021-04-21	07:27:20	7.1	U1A	4cm
2021-04-21	07:27:20	7.3	U1A	6cm
2021-04-21	07:28:20	6.8	U1A	1cm
2021-04-21	07:28:20	6.8	U1A	2cm
2021-04-21	07:28:20	7.1	U1A	4cm
2021-04-21	07:28:20	7.3	U1A	6cm
2021-04-21	07:29:20	6.8	U1A	1cm
2021-04-21	07:29:20	6.8	U1A	2cm
2021-04-21	07:29:20	7.1	U1A	4cm
2021-04-21	07:29:20	7.3	U1A	6cm
2021-04-21	07:30:20	6.8	U1A	1cm
2021-04-21	07:30:20	6.8	U1A	2cm
2021-04-21	07:30:20	7.1	U1A	4cm
2021-04-21	07:30:20	7.3	U1A	6cm
2021-04-21	07:31:20	6.8	U1A	1cm
2021-04-21	07:31:20	6.8	U1A	2cm
2021-04-21	07:31:20	7.1	U1A	4cm
2021-04-21	07:31:20	7.3	U1A	6cm
2021-04-21	07:32:20	6.8	U1A	1cm
2021-04-21	07:32:20	6.8	U1A	2cm
2021-04-21	07:32:20	7.1	U1A	4cm
2021-04-21	07:32:20	7.3	U1A	6cm
2021-04-21	07:33:20	6.8	U1A	1cm
2021-04-21	07:33:20	6.8	U1A	2cm
2021-04-21	07:33:20	7.1	U1A	4cm
2021-04-21	07:33:20	7.3	U1A	6cm
2021-04-21	07:34:20	6.8	U1A	1cm
2021-04-21	07:34:20	6.8	U1A	2cm
2021-04-21	07:34:20	7.1	U1A	4cm
2021-04-21	07:34:20	7.3	U1A	6cm
2021-04-21	07:35:20	6.8	U1A	1cm
2021-04-21	07:35:20	6.8	U1A	2cm
2021-04-21	07:35:20	7.1	U1A	4cm
2021-04-21	07:35:20	7.3	U1A	6cm
2021-04-21	07:36:20	6.8	U1A	1cm
2021-04-21	07:36:20	6.8	U1A	2cm
2021-04-21	07:36:20	7.1	U1A	4cm
2021-04-21	07:36:20	7.3	U1A	6cm
2021-04-21	07:37:20	6.8	U1A	1cm
2021-04-21	07:37:20	6.8	U1A	2cm
2021-04-21	07:37:20	7.1	U1A	4cm
2021-04-21	07:37:20	7.3	U1A	6cm
2021-04-21	07:38:20	6.8	U1A	1cm
2021-04-21	07:38:20	6.8	U1A	2cm
2021-04-21	07:38:20	7.1	U1A	4cm
2021-04-21	07:38:20	7.3	U1A	6cm
2021-04-21	07:39:20	6.8	U1A	1cm
2021-04-21	07:39:20	6.8	U1A	2cm
2021-04-21	07:39:20	7.1	U1A	4cm
2021-04-21	07:39:20	7.3	U1A	6cm
2021-04-21	07:40:20	6.7	U1A	1cm
2021-04-21	07:40:20	6.8	U1A	2cm
2021-04-21	07:40:20	7.1	U1A	4cm
2021-04-21	07:40:20	7.3	U1A	6cm
2021-04-21	07:41:20	6.8	U1A	1cm
2021-04-21	07:41:20	6.8	U1A	2cm
2021-04-21	07:41:20	7.1	U1A	4cm
2021-04-21	07:41:20	7.3	U1A	6cm
2021-04-21	07:42:20	6.8	U1A	1cm
2021-04-21	07:42:20	6.8	U1A	2cm
2021-04-21	07:42:20	7.1	U1A	4cm
2021-04-21	07:42:20	7.3	U1A	6cm
2021-04-21	07:43:20	6.8	U1A	1cm
2021-04-21	07:43:20	6.8	U1A	2cm
2021-04-21	07:43:20	7.1	U1A	4cm
2021-04-21	07:43:20	7.3	U1A	6cm
2021-04-21	07:44:20	6.8	U1A	1cm
2021-04-21	07:44:20	6.8	U1A	2cm
2021-04-21	07:44:20	7.1	U1A	4cm
2021-04-21	07:44:20	7.3	U1A	6cm
2021-04-21	07:45:20	6.8	U1A	1cm
2021-04-21	07:45:20	6.8	U1A	2cm
2021-04-21	07:45:20	7.1	U1A	4cm
2021-04-21	07:45:20	7.3	U1A	6cm
2021-04-21	07:46:20	6.8	U1A	1cm
2021-04-21	07:46:20	6.8	U1A	2cm
2021-04-21	07:46:20	7.1	U1A	4cm
2021-04-21	07:46:20	7.3	U1A	6cm
2021-04-21	07:47:20	6.8	U1A	1cm
2021-04-21	07:47:20	6.8	U1A	2cm
2021-04-21	07:47:20	7.1	U1A	4cm
2021-04-21	07:47:20	7.3	U1A	6cm
2021-04-21	07:48:20	6.8	U1A	1cm
2021-04-21	07:48:20	6.8	U1A	2cm
2021-04-21	07:48:20	7.1	U1A	4cm
2021-04-21	07:48:20	7.3	U1A	6cm
2021-04-21	07:49:20	6.8	U1A	1cm
2021-04-21	07:49:20	6.8	U1A	2cm
2021-04-21	07:49:20	7.1	U1A	4cm
2021-04-21	07:49:20	7.3	U1A	6cm
2021-04-21	07:50:20	6.8	U1A	1cm
2021-04-21	07:50:20	6.8	U1A	2cm
2021-04-21	07:50:20	7.1	U1A	4cm
2021-04-21	07:50:20	7.3	U1A	6cm
2021-04-21	07:51:20	6.8	U1A	1cm
2021-04-21	07:51:20	6.8	U1A	2cm
2021-04-21	07:51:20	7.1	U1A	4cm
2021-04-21	07:51:20	7.3	U1A	6cm
2021-04-21	07:52:20	6.8	U1A	1cm
2021-04-21	07:52:20	6.8	U1A	2cm
2021-04-21	07:52:20	7.1	U1A	4cm
2021-04-21	07:52:20	7.3	U1A	6cm
2021-04-21	07:53:20	6.8	U1A	1cm
2021-04-21	07:53:20	6.8	U1A	2cm
2021-04-21	07:53:20	7.1	U1A	4cm
2021-04-21	07:53:20	7.3	U1A	6cm
2021-04-21	07:54:20	6.8	U1A	1cm
2021-04-21	07:54:20	6.8	U1A	2cm
2021-04-21	07:54:20	7.1	U1A	4cm
2021-04-21	07:54:20	7.3	U1A	6cm
2021-04-21	07:55:20	6.8	U1A	1cm
2021-04-21	07:55:20	6.8	U1A	2cm
2021-04-21	07:55:20	7.1	U1A	4cm
2021-04-21	07:55:20	7.2	U1A	6cm
2021-04-21	07:56:20	6.8	U1A	1cm
2021-04-21	07:56:20	6.8	U1A	2cm
2021-04-21	07:56:20	7.1	U1A	4cm
2021-04-21	07:56:20	7.2	U1A	6cm
2021-04-21	07:57:20	6.8	U1A	1cm
2021-04-21	07:57:20	6.8	U1A	2cm
2021-04-21	07:57:20	7.1	U1A	4cm
2021-04-21	07:57:20	7.3	U1A	6cm
2021-04-21	07:58:20	6.8	U1A	1cm
2021-04-21	07:58:20	6.8	U1A	2cm
2021-04-21	07:58:20	7.1	U1A	4cm
2021-04-21	07:58:20	7.3	U1A	6cm
2021-04-21	07:59:20	6.8	U1A	1cm
2021-04-21	07:59:20	6.8	U1A	2cm
2021-04-21	07:59:20	7.1	U1A	4cm
2021-04-21	07:59:20	7.3	U1A	6cm
2021-04-21	08:00:20	6.8	U1A	1cm
2021-04-21	08:00:20	6.8	U1A	2cm
2021-04-21	08:00:20	7.1	U1A	4cm
2021-04-21	08:00:20	7.2	U1A	6cm
2021-04-21	08:01:20	6.8	U1A	1cm
2021-04-21	08:01:20	6.8	U1A	2cm
2021-04-21	08:01:20	7.1	U1A	4cm
2021-04-21	08:01:20	7.3	U1A	6cm
2021-04-21	08:02:20	6.8	U1A	1cm
2021-04-21	08:02:20	6.8	U1A	2cm
2021-04-21	08:02:20	7.1	U1A	4cm
2021-04-21	08:02:20	7.2	U1A	6cm
2021-04-21	08:03:20	6.8	U1A	1cm
2021-04-21	08:03:20	6.8	U1A	2cm
2021-04-21	08:03:20	7.1	U1A	4cm
2021-04-21	08:03:20	7.2	U1A	6cm
2021-04-21	08:04:20	6.8	U1A	1cm
2021-04-21	08:04:20	6.8	U1A	2cm
2021-04-21	08:04:20	7.1	U1A	4cm
2021-04-21	08:04:20	7.2	U1A	6cm
2021-04-21	08:05:20	6.8	U1A	1cm
2021-04-21	08:05:20	6.8	U1A	2cm
2021-04-21	08:05:20	7.1	U1A	4cm
2021-04-21	08:05:20	7.2	U1A	6cm
2021-04-21	08:06:20	6.8	U1A	1cm
2021-04-21	08:06:20	6.8	U1A	2cm
2021-04-21	08:06:20	7.1	U1A	4cm
2021-04-21	08:06:20	7.2	U1A	6cm
2021-04-21	08:07:20	6.8	U1A	1cm
2021-04-21	08:07:20	6.8	U1A	2cm
2021-04-21	08:07:20	7.1	U1A	4cm
2021-04-21	08:07:20	7.2	U1A	6cm
2021-04-21	08:08:20	6.8	U1A	1cm
2021-04-21	08:08:20	6.8	U1A	2cm
2021-04-21	08:08:20	7.1	U1A	4cm
2021-04-21	08:08:20	7.2	U1A	6cm
2021-04-21	08:09:20	6.8	U1A	1cm
2021-04-21	08:09:20	6.8	U1A	2cm
2021-04-21	08:09:20	7.1	U1A	4cm
2021-04-21	08:09:20	7.2	U1A	6cm
2021-04-21	08:10:20	6.8	U1A	1cm
2021-04-21	08:10:20	6.8	U1A	2cm
2021-04-21	08:10:20	7.1	U1A	4cm
2021-04-21	08:10:20	7.2	U1A	6cm
2021-04-21	08:11:20	6.8	U1A	1cm
2021-04-21	08:11:20	6.8	U1A	2cm
2021-04-21	08:11:20	7.1	U1A	4cm
2021-04-21	08:11:20	7.2	U1A	6cm
2021-04-21	08:12:20	6.8	U1A	1cm
2021-04-21	08:12:20	6.8	U1A	2cm
2021-04-21	08:12:20	7.1	U1A	4cm
2021-04-21	08:12:20	7.2	U1A	6cm
2021-04-21	08:13:20	6.8	U1A	1cm
2021-04-21	08:13:20	6.8	U1A	2cm
2021-04-21	08:13:20	7.1	U1A	4cm
2021-04-21	08:13:20	7.2	U1A	6cm
2021-04-21	08:14:20	6.8	U1A	1cm
2021-04-21	08:14:20	6.8	U1A	2cm
2021-04-21	08:14:20	7.1	U1A	4cm
2021-04-21	08:14:20	7.2	U1A	6cm
2021-04-21	08:15:20	6.8	U1A	1cm
2021-04-21	08:15:20	6.8	U1A	2cm
2021-04-21	08:15:20	7.1	U1A	4cm
2021-04-21	08:15:20	7.2	U1A	6cm
2021-04-21	08:16:20	6.8	U1A	1cm
2021-04-21	08:16:20	6.8	U1A	2cm
2021-04-21	08:16:20	7.1	U1A	4cm
2021-04-21	08:16:20	7.2	U1A	6cm
2021-04-21	08:17:20	6.8	U1A	1cm
2021-04-21	08:17:20	6.8	U1A	2cm
2021-04-21	08:17:20	7.1	U1A	4cm
2021-04-21	08:17:20	7.2	U1A	6cm
2021-04-21	08:18:20	6.8	U1A	1cm
2021-04-21	08:18:20	6.8	U1A	2cm
2021-04-21	08:18:20	7.1	U1A	4cm
2021-04-21	08:18:20	7.2	U1A	6cm
2021-04-21	08:19:20	6.8	U1A	1cm
2021-04-21	08:19:20	6.8	U1A	2cm
2021-04-21	08:19:20	7.1	U1A	4cm
2021-04-21	08:19:20	7.2	U1A	6cm
2021-04-21	08:20:20	6.8	U1A	1cm
2021-04-21	08:20:20	6.8	U1A	2cm
2021-04-21	08:20:20	7.1	U1A	4cm
2021-04-21	08:20:20	7.2	U1A	6cm
2021-04-21	08:21:20	6.8	U1A	1cm
2021-04-21	08:21:20	6.8	U1A	2cm
2021-04-21	08:21:20	7.1	U1A	4cm
2021-04-21	08:21:20	7.2	U1A	6cm
2021-04-21	08:22:20	6.8	U1A	1cm
2021-04-21	08:22:20	6.8	U1A	2cm
2021-04-21	08:22:20	7.1	U1A	4cm
2021-04-21	08:22:20	7.2	U1A	6cm
2021-04-21	08:23:20	6.8	U1A	1cm
2021-04-21	08:23:20	6.8	U1A	2cm
2021-04-21	08:23:20	7.1	U1A	4cm
2021-04-21	08:23:20	7.2	U1A	6cm
2021-04-21	08:24:20	6.8	U1A	1cm
2021-04-21	08:24:20	6.8	U1A	2cm
2021-04-21	08:24:20	7.1	U1A	4cm
2021-04-21	08:24:20	7.2	U1A	6cm
2021-04-21	08:25:20	6.8	U1A	1cm
2021-04-21	08:25:20	6.8	U1A	2cm
2021-04-21	08:25:20	7.1	U1A	4cm
2021-04-21	08:25:20	7.2	U1A	6cm
2021-04-21	08:26:20	6.8	U1A	1cm
2021-04-21	08:26:20	6.8	U1A	2cm
2021-04-21	08:26:20	7.1	U1A	4cm
2021-04-21	08:26:20	7.2	U1A	6cm
2021-04-21	08:27:20	6.8	U1A	1cm
2021-04-21	08:27:20	6.8	U1A	2cm
2021-04-21	08:27:20	7.1	U1A	4cm
2021-04-21	08:27:20	7.2	U1A	6cm
2021-04-21	08:28:20	6.9	U1A	1cm
2021-04-21	08:28:20	6.8	U1A	2cm
2021-04-21	08:28:20	7.1	U1A	4cm
2021-04-21	08:28:20	7.2	U1A	6cm
2021-04-21	08:29:20	6.9	U1A	1cm
2021-04-21	08:29:20	6.8	U1A	2cm
2021-04-21	08:29:20	7.1	U1A	4cm
2021-04-21	08:29:20	7.2	U1A	6cm
2021-04-21	08:30:20	6.9	U1A	1cm
2021-04-21	08:30:20	6.8	U1A	2cm
2021-04-21	08:30:20	7.1	U1A	4cm
2021-04-21	08:30:20	7.2	U1A	6cm
2021-04-21	08:31:20	6.9	U1A	1cm
2021-04-21	08:31:20	6.8	U1A	2cm
2021-04-21	08:31:20	7.1	U1A	4cm
2021-04-21	08:31:20	7.2	U1A	6cm
2021-04-21	08:32:20	6.9	U1A	1cm
2021-04-21	08:32:20	6.9	U1A	2cm
2021-04-21	08:32:20	7.1	U1A	4cm
2021-04-21	08:32:20	7.2	U1A	6cm
2021-04-21	08:33:20	6.9	U1A	1cm
2021-04-21	08:33:20	6.9	U1A	2cm
2021-04-21	08:33:20	7.1	U1A	4cm
2021-04-21	08:33:20	7.2	U1A	6cm
2021-04-21	08:34:20	6.9	U1A	1cm
2021-04-21	08:34:20	6.9	U1A	2cm
2021-04-21	08:34:20	7.1	U1A	4cm
2021-04-21	08:34:20	7.2	U1A	6cm
2021-04-21	08:35:20	6.9	U1A	1cm
2021-04-21	08:35:20	6.9	U1A	2cm
2021-04-21	08:35:20	7.1	U1A	4cm
2021-04-21	08:35:20	7.2	U1A	6cm
2021-04-21	08:36:20	6.9	U1A	1cm
2021-04-21	08:36:20	6.9	U1A	2cm
2021-04-21	08:36:20	7.1	U1A	4cm
2021-04-21	08:36:20	7.2	U1A	6cm
2021-04-21	08:37:20	6.9	U1A	1cm
2021-04-21	08:37:20	6.9	U1A	2cm
2021-04-21	08:37:20	7.1	U1A	4cm
2021-04-21	08:37:20	7.2	U1A	6cm
2021-04-21	08:38:20	7	U1A	1cm
2021-04-21	08:38:20	6.9	U1A	2cm
2021-04-21	08:38:20	7.1	U1A	4cm
2021-04-21	08:38:20	7.2	U1A	6cm
2021-04-21	08:39:20	7	U1A	1cm
2021-04-21	08:39:20	6.9	U1A	2cm
2021-04-21	08:39:20	7.1	U1A	4cm
2021-04-21	08:39:20	7.2	U1A	6cm
2021-04-21	08:40:20	7	U1A	1cm
2021-04-21	08:40:20	6.9	U1A	2cm
2021-04-21	08:40:20	7.1	U1A	4cm
2021-04-21	08:40:20	7.2	U1A	6cm
2021-04-21	08:41:20	7	U1A	1cm
2021-04-21	08:41:20	6.9	U1A	2cm
2021-04-21	08:41:20	7.1	U1A	4cm
2021-04-21	08:41:20	7.2	U1A	6cm
2021-04-21	08:42:20	7	U1A	1cm
2021-04-21	08:42:20	6.9	U1A	2cm
2021-04-21	08:42:20	7.1	U1A	4cm
2021-04-21	08:42:20	7.2	U1A	6cm
2021-04-21	08:43:20	7	U1A	1cm
2021-04-21	08:43:20	7	U1A	2cm
2021-04-21	08:43:20	7.1	U1A	4cm
2021-04-21	08:43:20	7.2	U1A	6cm
2021-04-21	08:44:20	7	U1A	1cm
2021-04-21	08:44:20	7	U1A	2cm
2021-04-21	08:44:20	7.1	U1A	4cm
2021-04-21	08:44:20	7.2	U1A	6cm
2021-04-21	08:45:20	7	U1A	1cm
2021-04-21	08:45:20	7	U1A	2cm
2021-04-21	08:45:20	7.1	U1A	4cm
2021-04-21	08:45:20	7.2	U1A	6cm
2021-04-21	08:46:20	7	U1A	1cm
2021-04-21	08:46:20	7	U1A	2cm
2021-04-21	08:46:20	7.1	U1A	4cm
2021-04-21	08:46:20	7.2	U1A	6cm
2021-04-21	08:47:20	7	U1A	1cm
2021-04-21	08:47:20	7	U1A	2cm
2021-04-21	08:47:20	7.1	U1A	4cm
2021-04-21	08:47:20	7.2	U1A	6cm
2021-04-21	08:48:20	7	U1A	1cm
2021-04-21	08:48:20	7	U1A	2cm
2021-04-21	08:48:20	7.1	U1A	4cm
2021-04-21	08:48:20	7.2	U1A	6cm
2021-04-21	08:49:20	7	U1A	1cm
2021-04-21	08:49:20	7	U1A	2cm
2021-04-21	08:49:20	7.1	U1A	4cm
2021-04-21	08:49:20	7.2	U1A	6cm
2021-04-21	08:50:20	7	U1A	1cm
2021-04-21	08:50:20	7	U1A	2cm
2021-04-21	08:50:20	7.1	U1A	4cm
2021-04-21	08:50:20	7.2	U1A	6cm
2021-04-21	08:51:20	7	U1A	1cm
2021-04-21	08:51:20	7	U1A	2cm
2021-04-21	08:51:20	7.1	U1A	4cm
2021-04-21	08:51:20	7.2	U1A	6cm
2021-04-21	08:52:20	7	U1A	1cm
2021-04-21	08:52:20	7	U1A	2cm
2021-04-21	08:52:20	7.1	U1A	4cm
2021-04-21	08:52:20	7.2	U1A	6cm
2021-04-21	08:53:20	7	U1A	1cm
2021-04-21	08:53:20	7	U1A	2cm
2021-04-21	08:53:20	7.1	U1A	4cm
2021-04-21	08:53:20	7.2	U1A	6cm
2021-04-21	08:54:20	7.1	U1A	1cm
2021-04-21	08:54:20	7	U1A	2cm
2021-04-21	08:54:20	7.1	U1A	4cm
2021-04-21	08:54:20	7.2	U1A	6cm
2021-04-21	08:55:20	7.1	U1A	1cm
2021-04-21	08:55:20	7	U1A	2cm
2021-04-21	08:55:20	7.1	U1A	4cm
2021-04-21	08:55:20	7.2	U1A	6cm
2021-04-21	08:56:20	7.1	U1A	1cm
2021-04-21	08:56:20	7	U1A	2cm
2021-04-21	08:56:20	7.1	U1A	4cm
2021-04-21	08:56:20	7.2	U1A	6cm
2021-04-21	08:57:20	7.1	U1A	1cm
2021-04-21	08:57:20	7	U1A	2cm
2021-04-21	08:57:20	7.1	U1A	4cm
2021-04-21	08:57:20	7.2	U1A	6cm
2021-04-21	08:58:20	7.1	U1A	1cm
2021-04-21	08:58:20	7	U1A	2cm
2021-04-21	08:58:20	7.1	U1A	4cm
2021-04-21	08:58:20	7.2	U1A	6cm
2021-04-21	08:59:20	7.1	U1A	1cm
2021-04-21	08:59:20	7.1	U1A	2cm
2021-04-21	08:59:20	7.1	U1A	4cm
2021-04-21	08:59:20	7.2	U1A	6cm
2021-04-21	09:00:20	7.1	U1A	1cm
2021-04-21	09:00:20	7.1	U1A	2cm
2021-04-21	09:00:20	7.1	U1A	4cm
2021-04-21	09:00:20	7.2	U1A	6cm
2021-04-21	09:01:20	7.1	U1A	1cm
2021-04-21	09:01:20	7.1	U1A	2cm
2021-04-21	09:01:20	7.1	U1A	4cm
2021-04-21	09:01:20	7.2	U1A	6cm
2021-04-21	09:02:20	7.1	U1A	1cm
2021-04-21	09:02:20	7.1	U1A	2cm
2021-04-21	09:02:20	7.1	U1A	4cm
2021-04-21	09:02:20	7.2	U1A	6cm
2021-04-21	09:03:20	7.2	U1A	1cm
2021-04-21	09:03:20	7.1	U1A	2cm
2021-04-21	09:03:20	7.1	U1A	4cm
2021-04-21	09:03:20	7.2	U1A	6cm
2021-04-21	09:04:20	7.2	U1A	1cm
2021-04-21	09:04:20	7.1	U1A	2cm
2021-04-21	09:04:20	7.1	U1A	4cm
2021-04-21	09:04:20	7.2	U1A	6cm
2021-04-21	09:05:20	7.2	U1A	1cm
2021-04-21	09:05:20	7.1	U1A	2cm
2021-04-21	09:05:20	7.1	U1A	4cm
2021-04-21	09:05:20	7.2	U1A	6cm
2021-04-21	09:06:20	7.2	U1A	1cm
2021-04-21	09:06:20	7.1	U1A	2cm
2021-04-21	09:06:20	7.1	U1A	4cm
2021-04-21	09:06:20	7.2	U1A	6cm
2021-04-21	09:07:20	7.2	U1A	1cm
2021-04-21	09:07:20	7.1	U1A	2cm
2021-04-21	09:07:20	7.1	U1A	4cm
2021-04-21	09:07:20	7.2	U1A	6cm
2021-04-21	09:08:20	7.2	U1A	1cm
2021-04-21	09:08:20	7.1	U1A	2cm
2021-04-21	09:08:20	7.2	U1A	4cm
2021-04-21	09:08:20	7.2	U1A	6cm
2021-04-21	09:09:20	7.2	U1A	1cm
2021-04-21	09:09:20	7.1	U1A	2cm
2021-04-21	09:09:20	7.2	U1A	4cm
2021-04-21	09:09:20	7.2	U1A	6cm
2021-04-21	09:10:20	7.2	U1A	1cm
2021-04-21	09:10:20	7.1	U1A	2cm
2021-04-21	09:10:20	7.2	U1A	4cm
2021-04-21	09:10:20	7.2	U1A	6cm
2021-04-21	09:11:20	7.2	U1A	1cm
2021-04-21	09:11:20	7.2	U1A	2cm
2021-04-21	09:11:20	7.2	U1A	4cm
2021-04-21	09:11:20	7.2	U1A	6cm
2021-04-21	09:12:20	7.2	U1A	1cm
2021-04-21	09:12:20	7.2	U1A	2cm
2021-04-21	09:12:20	7.2	U1A	4cm
2021-04-21	09:12:20	7.2	U1A	6cm
2021-04-21	09:13:20	7.2	U1A	1cm
2021-04-21	09:13:20	7.2	U1A	2cm
2021-04-21	09:13:20	7.2	U1A	4cm
2021-04-21	09:13:20	7.2	U1A	6cm
2021-04-21	09:14:20	7.2	U1A	1cm
2021-04-21	09:14:20	7.2	U1A	2cm
2021-04-21	09:14:20	7.2	U1A	4cm
2021-04-21	09:14:20	7.2	U1A	6cm
2021-04-21	09:15:20	7.2	U1A	1cm
2021-04-21	09:15:20	7.2	U1A	2cm
2021-04-21	09:15:20	7.2	U1A	4cm
2021-04-21	09:15:20	7.2	U1A	6cm
2021-04-21	09:16:20	7.2	U1A	1cm
2021-04-21	09:16:20	7.2	U1A	2cm
2021-04-21	09:16:20	7.2	U1A	4cm
2021-04-21	09:16:20	7.2	U1A	6cm
2021-04-21	09:17:20	7.2	U1A	1cm
2021-04-21	09:17:20	7.2	U1A	2cm
2021-04-21	09:17:20	7.2	U1A	4cm
2021-04-21	09:17:20	7.2	U1A	6cm
2021-04-21	09:18:20	7.2	U1A	1cm
2021-04-21	09:18:20	7.2	U1A	2cm
2021-04-21	09:18:20	7.2	U1A	4cm
2021-04-21	09:18:20	7.2	U1A	6cm
2021-04-21	09:19:20	7.2	U1A	1cm
2021-04-21	09:19:20	7.2	U1A	2cm
2021-04-21	09:19:20	7.2	U1A	4cm
2021-04-21	09:19:20	7.2	U1A	6cm
2021-04-21	09:20:20	7.2	U1A	1cm
2021-04-21	09:20:20	7.2	U1A	2cm
2021-04-21	09:20:20	7.2	U1A	4cm
2021-04-21	09:20:20	7.2	U1A	6cm
2021-04-21	09:21:20	7.2	U1A	1cm
2021-04-21	09:21:20	7.2	U1A	2cm
2021-04-21	09:21:20	7.2	U1A	4cm
2021-04-21	09:21:20	7.2	U1A	6cm
2021-04-21	09:22:20	7.2	U1A	1cm
2021-04-21	09:22:20	7.2	U1A	2cm
2021-04-21	09:22:20	7.2	U1A	4cm
2021-04-21	09:22:20	7.2	U1A	6cm
2021-04-21	09:23:20	7.2	U1A	1cm
2021-04-21	09:23:20	7.2	U1A	2cm
2021-04-21	09:23:20	7.2	U1A	4cm
2021-04-21	09:23:20	7.2	U1A	6cm
2021-04-21	09:24:20	7.2	U1A	1cm
2021-04-21	09:24:20	7.2	U1A	2cm
2021-04-21	09:24:20	7.2	U1A	4cm
2021-04-21	09:24:20	7.2	U1A	6cm
2021-04-21	09:25:20	7.3	U1A	1cm
2021-04-21	09:25:20	7.2	U1A	2cm
2021-04-21	09:25:20	7.2	U1A	4cm
2021-04-21	09:25:20	7.2	U1A	6cm
2021-04-21	09:26:20	7.3	U1A	1cm
2021-04-21	09:26:20	7.2	U1A	2cm
2021-04-21	09:26:20	7.2	U1A	4cm
2021-04-21	09:26:20	7.2	U1A	6cm
2021-04-21	09:27:20	7.3	U1A	1cm
2021-04-21	09:27:20	7.2	U1A	2cm
2021-04-21	09:27:20	7.2	U1A	4cm
2021-04-21	09:27:20	7.2	U1A	6cm
2021-04-21	09:28:20	7.3	U1A	1cm
2021-04-21	09:28:20	7.2	U1A	2cm
2021-04-21	09:28:20	7.2	U1A	4cm
2021-04-21	09:28:20	7.2	U1A	6cm
2021-04-21	09:29:20	7.3	U1A	1cm
2021-04-21	09:29:20	7.2	U1A	2cm
2021-04-21	09:29:20	7.2	U1A	4cm
2021-04-21	09:29:20	7.2	U1A	6cm
2021-04-21	09:30:20	7.3	U1A	1cm
2021-04-21	09:30:20	7.2	U1A	2cm
2021-04-21	09:30:20	7.2	U1A	4cm
2021-04-21	09:30:20	7.2	U1A	6cm
2021-04-21	09:31:20	7.3	U1A	1cm
2021-04-21	09:31:20	7.2	U1A	2cm
2021-04-21	09:31:20	7.2	U1A	4cm
2021-04-21	09:31:20	7.2	U1A	6cm
2021-04-21	09:32:20	7.3	U1A	1cm
2021-04-21	09:32:20	7.2	U1A	2cm
2021-04-21	09:32:20	7.2	U1A	4cm
2021-04-21	09:32:20	7.2	U1A	6cm
2021-04-21	09:33:20	7.3	U1A	1cm
2021-04-21	09:33:20	7.3	U1A	2cm
2021-04-21	09:33:20	7.2	U1A	4cm
2021-04-21	09:33:20	7.2	U1A	6cm
2021-04-21	09:34:20	7.3	U1A	1cm
2021-04-21	09:34:20	7.3	U1A	2cm
2021-04-21	09:34:20	7.2	U1A	4cm
2021-04-21	09:34:20	7.2	U1A	6cm
2021-04-21	09:35:20	7.4	U1A	1cm
2021-04-21	09:35:20	7.3	U1A	2cm
2021-04-21	09:35:20	7.2	U1A	4cm
2021-04-21	09:35:20	7.2	U1A	6cm
2021-04-21	09:36:20	7.4	U1A	1cm
2021-04-21	09:36:20	7.3	U1A	2cm
2021-04-21	09:36:20	7.2	U1A	4cm
2021-04-21	09:36:20	7.3	U1A	6cm
2021-04-21	09:37:20	7.4	U1A	1cm
2021-04-21	09:37:20	7.3	U1A	2cm
2021-04-21	09:37:20	7.2	U1A	4cm
2021-04-21	09:37:20	7.3	U1A	6cm
2021-04-21	09:38:20	7.4	U1A	1cm
2021-04-21	09:38:20	7.3	U1A	2cm
2021-04-21	09:38:20	7.2	U1A	4cm
2021-04-21	09:38:20	7.3	U1A	6cm
2021-04-21	09:39:20	7.4	U1A	1cm
2021-04-21	09:39:20	7.3	U1A	2cm
2021-04-21	09:39:20	7.2	U1A	4cm
2021-04-21	09:39:20	7.3	U1A	6cm
2021-04-21	09:40:20	7.4	U1A	1cm
2021-04-21	09:40:20	7.3	U1A	2cm
2021-04-21	09:40:20	7.2	U1A	4cm
2021-04-21	09:40:20	7.3	U1A	6cm
2021-04-21	09:41:20	7.4	U1A	1cm
2021-04-21	09:41:20	7.3	U1A	2cm
2021-04-21	09:41:20	7.2	U1A	4cm
2021-04-21	09:41:20	7.3	U1A	6cm
2021-04-21	09:42:20	7.4	U1A	1cm
2021-04-21	09:42:20	7.3	U1A	2cm
2021-04-21	09:42:20	7.2	U1A	4cm
2021-04-21	09:42:20	7.3	U1A	6cm
2021-04-21	09:43:20	7.4	U1A	1cm
2021-04-21	09:43:20	7.3	U1A	2cm
2021-04-21	09:43:20	7.2	U1A	4cm
2021-04-21	09:43:20	7.3	U1A	6cm
2021-04-21	09:44:20	7.4	U1A	1cm
2021-04-21	09:44:20	7.4	U1A	2cm
2021-04-21	09:44:20	7.2	U1A	4cm
2021-04-21	09:44:20	7.3	U1A	6cm
2021-04-21	09:45:20	7.4	U1A	1cm
2021-04-21	09:45:20	7.4	U1A	2cm
2021-04-21	09:45:20	7.2	U1A	4cm
2021-04-21	09:45:20	7.3	U1A	6cm
2021-04-21	09:46:20	7.4	U1A	1cm
2021-04-21	09:46:20	7.4	U1A	2cm
2021-04-21	09:46:20	7.2	U1A	4cm
2021-04-21	09:46:20	7.3	U1A	6cm
2021-04-21	09:47:20	7.4	U1A	1cm
2021-04-21	09:47:20	7.4	U1A	2cm
2021-04-21	09:47:20	7.2	U1A	4cm
2021-04-21	09:47:20	7.3	U1A	6cm
2021-04-21	09:48:20	7.4	U1A	1cm
2021-04-21	09:48:20	7.4	U1A	2cm
2021-04-21	09:48:20	7.2	U1A	4cm
2021-04-21	09:48:20	7.3	U1A	6cm
2021-04-21	09:49:20	7.4	U1A	1cm
2021-04-21	09:49:20	7.4	U1A	2cm
2021-04-21	09:49:20	7.2	U1A	4cm
2021-04-21	09:49:20	7.3	U1A	6cm
2021-04-21	09:50:20	7.4	U1A	1cm
2021-04-21	09:50:20	7.4	U1A	2cm
2021-04-21	09:50:20	7.2	U1A	4cm
2021-04-21	09:50:20	7.3	U1A	6cm
2021-04-21	09:51:20	7.4	U1A	1cm
2021-04-21	09:51:20	7.4	U1A	2cm
2021-04-21	09:51:20	7.2	U1A	4cm
2021-04-21	09:51:20	7.3	U1A	6cm
2021-04-21	09:52:20	7.4	U1A	1cm
2021-04-21	09:52:20	7.4	U1A	2cm
2021-04-21	09:52:20	7.2	U1A	4cm
2021-04-21	09:52:20	7.3	U1A	6cm
2021-04-21	09:53:20	7.4	U1A	1cm
2021-04-21	09:53:20	7.4	U1A	2cm
2021-04-21	09:53:20	7.2	U1A	4cm
2021-04-21	09:53:20	7.3	U1A	6cm
2021-04-21	09:54:20	7.4	U1A	1cm
2021-04-21	09:54:20	7.4	U1A	2cm
2021-04-21	09:54:20	7.3	U1A	4cm
2021-04-21	09:54:20	7.3	U1A	6cm
2021-04-21	09:55:20	7.4	U1A	1cm
2021-04-21	09:55:20	7.4	U1A	2cm
2021-04-21	09:55:20	7.2	U1A	4cm
2021-04-21	09:55:20	7.3	U1A	6cm
2021-04-21	09:56:20	7.4	U1A	1cm
2021-04-21	09:56:20	7.4	U1A	2cm
2021-04-21	09:56:20	7.2	U1A	4cm
2021-04-21	09:56:20	7.3	U1A	6cm
2021-04-21	09:57:20	7.4	U1A	1cm
2021-04-21	09:57:20	7.4	U1A	2cm
2021-04-21	09:57:20	7.3	U1A	4cm
2021-04-21	09:57:20	7.3	U1A	6cm
2021-04-21	09:58:20	7.5	U1A	1cm
2021-04-21	09:58:20	7.4	U1A	2cm
2021-04-21	09:58:20	7.3	U1A	4cm
2021-04-21	09:58:20	7.3	U1A	6cm
2021-04-21	09:59:20	7.4	U1A	1cm
2021-04-21	09:59:20	7.4	U1A	2cm
2021-04-21	09:59:20	7.3	U1A	4cm
2021-04-21	09:59:20	7.3	U1A	6cm
2021-04-21	10:00:20	7.5	U1A	1cm
2021-04-21	10:00:20	7.4	U1A	2cm
2021-04-21	10:00:20	7.3	U1A	4cm
2021-04-21	10:00:20	7.3	U1A	6cm
2021-04-21	10:01:20	7.5	U1A	1cm
2021-04-21	10:01:20	7.4	U1A	2cm
2021-04-21	10:01:20	7.3	U1A	4cm
2021-04-21	10:01:20	7.3	U1A	6cm
2021-04-21	10:02:20	7.5	U1A	1cm
2021-04-21	10:02:20	7.4	U1A	2cm
2021-04-21	10:02:20	7.3	U1A	4cm
2021-04-21	10:02:20	7.3	U1A	6cm
2021-04-21	10:03:20	7.5	U1A	1cm
2021-04-21	10:03:20	7.4	U1A	2cm
2021-04-21	10:03:20	7.3	U1A	4cm
2021-04-21	10:03:20	7.3	U1A	6cm
2021-04-21	10:04:20	7.4	U1A	1cm
2021-04-21	10:04:20	7.3	U1A	2cm
2021-04-21	10:04:20	7.2	U1A	4cm
2021-04-21	10:04:20	7.2	U1A	6cm
2021-04-21	10:05:20	7.4	U1A	1cm
2021-04-21	10:05:20	7.3	U1A	2cm
2021-04-21	10:05:20	7.2	U1A	4cm
2021-04-21	10:05:20	7.2	U1A	6cm
2021-04-21	10:06:20	7.5	U1A	1cm
2021-04-21	10:06:20	7.4	U1A	2cm
2021-04-21	10:06:20	7.3	U1A	4cm
2021-04-21	10:06:20	7.3	U1A	6cm
2021-04-21	10:07:20	7.4	U1A	1cm
2021-04-21	10:07:20	7.4	U1A	2cm
2021-04-21	10:07:20	7.3	U1A	4cm
2021-04-21	10:07:20	7.3	U1A	6cm
2021-04-21	10:08:20	7.4	U1A	1cm
2021-04-21	10:08:20	7.3	U1A	2cm
2021-04-21	10:08:20	7.2	U1A	4cm
2021-04-21	10:08:20	7.2	U1A	6cm
2021-04-21	10:09:20	7.5	U1A	1cm
2021-04-21	10:09:20	7.4	U1A	2cm
2021-04-21	10:09:20	7.2	U1A	4cm
2021-04-21	10:09:20	7.2	U1A	6cm
2021-04-21	10:10:20	7.5	U1A	1cm
2021-04-21	10:10:20	7.4	U1A	2cm
2021-04-21	10:10:20	7.2	U1A	4cm
2021-04-21	10:10:20	7.2	U1A	6cm
2021-04-21	10:11:20	7.5	U1A	1cm
2021-04-21	10:11:20	7.4	U1A	2cm
2021-04-21	10:11:20	7.2	U1A	4cm
2021-04-21	10:11:20	7.2	U1A	6cm
2021-04-21	10:12:20	7.5	U1A	1cm
2021-04-21	10:12:20	7.4	U1A	2cm
2021-04-21	10:12:20	7.2	U1A	4cm
2021-04-21	10:12:20	7.2	U1A	6cm
2021-04-21	10:13:20	7.5	U1A	1cm
2021-04-21	10:13:20	7.4	U1A	2cm
2021-04-21	10:13:20	7.2	U1A	4cm
2021-04-21	10:13:20	7.2	U1A	6cm
2021-04-21	10:14:20	7.5	U1A	1cm
2021-04-21	10:14:20	7.4	U1A	2cm
2021-04-21	10:14:20	7.2	U1A	4cm
2021-04-21	10:14:20	7.2	U1A	6cm
2021-04-21	10:15:20	7.5	U1A	1cm
2021-04-21	10:15:20	7.4	U1A	2cm
2021-04-21	10:15:20	7.2	U1A	4cm
2021-04-21	10:15:20	7.2	U1A	6cm
2021-04-21	10:16:20	7.5	U1A	1cm
2021-04-21	10:16:20	7.4	U1A	2cm
2021-04-21	10:16:20	7.2	U1A	4cm
2021-04-21	10:16:20	7.2	U1A	6cm
2021-04-21	10:17:20	7.5	U1A	1cm
2021-04-21	10:17:20	7.4	U1A	2cm
2021-04-21	10:17:20	7.2	U1A	4cm
2021-04-21	10:17:20	7.2	U1A	6cm
2021-04-21	10:18:20	7.5	U1A	1cm
2021-04-21	10:18:20	7.4	U1A	2cm
2021-04-21	10:18:20	7.2	U1A	4cm
2021-04-21	10:18:20	7.2	U1A	6cm
2021-04-21	10:19:20	7.5	U1A	1cm
2021-04-21	10:19:20	7.5	U1A	2cm
2021-04-21	10:19:20	7.3	U1A	4cm
2021-04-21	10:19:20	7.2	U1A	6cm
2021-04-21	10:20:20	7.5	U1A	1cm
2021-04-21	10:20:20	7.5	U1A	2cm
2021-04-21	10:20:20	7.3	U1A	4cm
2021-04-21	10:20:20	7.3	U1A	6cm
2021-04-21	10:21:20	7.5	U1A	1cm
2021-04-21	10:21:20	7.5	U1A	2cm
2021-04-21	10:21:20	7.3	U1A	4cm
2021-04-21	10:21:20	7.2	U1A	6cm
2021-04-21	10:22:20	7.5	U1A	1cm
2021-04-21	10:22:20	7.5	U1A	2cm
2021-04-21	10:22:20	7.3	U1A	4cm
2021-04-21	10:22:20	7.2	U1A	6cm
2021-04-21	10:23:20	7.5	U1A	1cm
2021-04-21	10:23:20	7.5	U1A	2cm
2021-04-21	10:23:20	7.3	U1A	4cm
2021-04-21	10:23:20	7.3	U1A	6cm
2021-04-21	10:24:20	7.5	U1A	1cm
2021-04-21	10:24:20	7.5	U1A	2cm
2021-04-21	10:24:20	7.3	U1A	4cm
2021-04-21	10:24:20	7.3	U1A	6cm
2021-04-21	10:25:20	7.5	U1A	1cm
2021-04-21	10:25:20	7.5	U1A	2cm
2021-04-21	10:25:20	7.3	U1A	4cm
2021-04-21	10:25:20	7.3	U1A	6cm
2021-04-21	10:26:20	7.5	U1A	1cm
2021-04-21	10:26:20	7.5	U1A	2cm
2021-04-21	10:26:20	7.3	U1A	4cm
2021-04-21	10:26:20	7.3	U1A	6cm
2021-04-21	10:27:20	7.5	U1A	1cm
2021-04-21	10:27:20	7.5	U1A	2cm
2021-04-21	10:27:20	7.3	U1A	4cm
2021-04-21	10:27:20	7.3	U1A	6cm
2021-04-21	10:28:20	7.5	U1A	1cm
2021-04-21	10:28:20	7.5	U1A	2cm
2021-04-21	10:28:20	7.3	U1A	4cm
2021-04-21	10:28:20	7.3	U1A	6cm
2021-04-21	10:29:20	7.5	U1A	1cm
2021-04-21	10:29:20	7.5	U1A	2cm
2021-04-21	10:29:20	7.3	U1A	4cm
2021-04-21	10:29:20	7.3	U1A	6cm
2021-04-21	10:30:20	7.5	U1A	1cm
2021-04-21	10:30:20	7.5	U1A	2cm
2021-04-21	10:30:20	7.3	U1A	4cm
2021-04-21	10:30:20	7.3	U1A	6cm
2021-04-21	10:31:20	7.5	U1A	1cm
2021-04-21	10:31:20	7.5	U1A	2cm
2021-04-21	10:31:20	7.3	U1A	4cm
2021-04-21	10:31:20	7.3	U1A	6cm
2021-04-21	10:32:20	7.6	U1A	1cm
2021-04-21	10:32:20	7.5	U1A	2cm
2021-04-21	10:32:20	7.3	U1A	4cm
2021-04-21	10:32:20	7.3	U1A	6cm
2021-04-21	10:33:20	7.6	U1A	1cm
2021-04-21	10:33:20	7.5	U1A	2cm
2021-04-21	10:33:20	7.3	U1A	4cm
2021-04-21	10:33:20	7.3	U1A	6cm
2021-04-21	10:34:20	7.6	U1A	1cm
2021-04-21	10:34:20	7.5	U1A	2cm
2021-04-21	10:34:20	7.3	U1A	4cm
2021-04-21	10:34:20	7.3	U1A	6cm
2021-04-21	10:35:20	7.6	U1A	1cm
2021-04-21	10:35:20	7.5	U1A	2cm
2021-04-21	10:35:20	7.3	U1A	4cm
2021-04-21	10:35:20	7.3	U1A	6cm
2021-04-21	10:36:20	7.6	U1A	1cm
2021-04-21	10:36:20	7.5	U1A	2cm
2021-04-21	10:36:20	7.3	U1A	4cm
2021-04-21	10:36:20	7.3	U1A	6cm
2021-04-21	10:37:20	7.6	U1A	1cm
2021-04-21	10:37:20	7.5	U1A	2cm
2021-04-21	10:37:20	7.3	U1A	4cm
2021-04-21	10:37:20	7.3	U1A	6cm
2021-04-21	10:38:20	7.6	U1A	1cm
2021-04-21	10:38:20	7.5	U1A	2cm
2021-04-21	10:38:20	7.3	U1A	4cm
2021-04-21	10:38:20	7.3	U1A	6cm
2021-04-21	10:39:20	7.6	U1A	1cm
2021-04-21	10:39:20	7.5	U1A	2cm
2021-04-21	10:39:20	7.3	U1A	4cm
2021-04-21	10:39:20	7.3	U1A	6cm
2021-04-21	10:40:20	7.6	U1A	1cm
2021-04-21	10:40:20	7.5	U1A	2cm
2021-04-21	10:40:20	7.3	U1A	4cm
2021-04-21	10:40:20	7.3	U1A	6cm
2021-04-21	10:41:20	7.6	U1A	1cm
2021-04-21	10:41:20	7.5	U1A	2cm
2021-04-21	10:41:20	7.3	U1A	4cm
2021-04-21	10:41:20	7.3	U1A	6cm
2021-04-21	10:42:20	7.6	U1A	1cm
2021-04-21	10:42:20	7.5	U1A	2cm
2021-04-21	10:42:20	7.3	U1A	4cm
2021-04-21	10:42:20	7.3	U1A	6cm
2021-04-21	10:43:20	7.6	U1A	1cm
2021-04-21	10:43:20	7.6	U1A	2cm
2021-04-21	10:43:20	7.3	U1A	4cm
2021-04-21	10:43:20	7.3	U1A	6cm
2021-04-21	10:44:20	7.6	U1A	1cm
2021-04-21	10:44:20	7.6	U1A	2cm
2021-04-21	10:44:20	7.3	U1A	4cm
2021-04-21	10:44:20	7.3	U1A	6cm
2021-04-21	10:45:20	7.6	U1A	1cm
2021-04-21	10:45:20	7.6	U1A	2cm
2021-04-21	10:45:20	7.3	U1A	4cm
2021-04-21	10:45:20	7.3	U1A	6cm
2021-04-21	10:46:20	7.6	U1A	1cm
2021-04-21	10:46:20	7.6	U1A	2cm
2021-04-21	10:46:20	7.3	U1A	4cm
2021-04-21	10:46:20	7.3	U1A	6cm
2021-04-21	10:47:20	7.6	U1A	1cm
2021-04-21	10:47:20	7.6	U1A	2cm
2021-04-21	10:47:20	7.3	U1A	4cm
2021-04-21	10:47:20	7.3	U1A	6cm
2021-04-21	10:48:20	7.6	U1A	1cm
2021-04-21	10:48:20	7.6	U1A	2cm
2021-04-21	10:48:20	7.3	U1A	4cm
2021-04-21	10:48:20	7.3	U1A	6cm
2021-04-21	10:49:20	7.6	U1A	1cm
2021-04-21	10:49:20	7.6	U1A	2cm
2021-04-21	10:49:20	7.3	U1A	4cm
2021-04-21	10:49:20	7.3	U1A	6cm
2021-04-21	10:50:20	7.6	U1A	1cm
2021-04-21	10:50:20	7.6	U1A	2cm
2021-04-21	10:50:20	7.3	U1A	4cm
2021-04-21	10:50:20	7.3	U1A	6cm
2021-04-21	10:51:20	7.7	U1A	1cm
2021-04-21	10:51:20	7.6	U1A	2cm
2021-04-21	10:51:20	7.3	U1A	4cm
2021-04-21	10:51:20	7.3	U1A	6cm
2021-04-21	10:52:20	7.7	U1A	1cm
2021-04-21	10:52:20	7.6	U1A	2cm
2021-04-21	10:52:20	7.3	U1A	4cm
2021-04-21	10:52:20	7.3	U1A	6cm
2021-04-21	10:53:20	7.7	U1A	1cm
2021-04-21	10:53:20	7.6	U1A	2cm
2021-04-21	10:53:20	7.3	U1A	4cm
2021-04-21	10:53:20	7.3	U1A	6cm
2021-04-21	10:54:20	7.7	U1A	1cm
2021-04-21	10:54:20	7.6	U1A	2cm
2021-04-21	10:54:20	7.3	U1A	4cm
2021-04-21	10:54:20	7.3	U1A	6cm
2021-04-21	10:55:20	7.7	U1A	1cm
2021-04-21	10:55:20	7.6	U1A	2cm
2021-04-21	10:55:20	7.3	U1A	4cm
2021-04-21	10:55:20	7.3	U1A	6cm
2021-04-21	10:56:20	7.7	U1A	1cm
2021-04-21	10:56:20	7.6	U1A	2cm
2021-04-21	10:56:20	7.3	U1A	4cm
2021-04-21	10:56:20	7.3	U1A	6cm
2021-04-21	10:57:20	7.7	U1A	1cm
2021-04-21	10:57:20	7.6	U1A	2cm
2021-04-21	10:57:20	7.3	U1A	4cm
2021-04-21	10:57:20	7.3	U1A	6cm
2021-04-21	10:58:20	7.7	U1A	1cm
2021-04-21	10:58:20	7.6	U1A	2cm
2021-04-21	10:58:20	7.3	U1A	4cm
2021-04-21	10:58:20	7.3	U1A	6cm
2021-04-21	10:59:20	7.7	U1A	1cm
2021-04-21	10:59:20	7.6	U1A	2cm
2021-04-21	10:59:20	7.4	U1A	4cm
2021-04-21	10:59:20	7.3	U1A	6cm
2021-04-21	11:00:20	7.7	U1A	1cm
2021-04-21	11:00:20	7.6	U1A	2cm
2021-04-21	11:00:20	7.4	U1A	4cm
2021-04-21	11:00:20	7.3	U1A	6cm
2021-04-21	11:01:20	7.7	U1A	1cm
2021-04-21	11:01:20	7.6	U1A	2cm
2021-04-21	11:01:20	7.4	U1A	4cm
2021-04-21	11:01:20	7.3	U1A	6cm
2021-04-21	11:02:20	7.8	U1A	1cm
2021-04-21	11:02:20	7.6	U1A	2cm
2021-04-21	11:02:20	7.4	U1A	4cm
2021-04-21	11:02:20	7.3	U1A	6cm
2021-04-21	11:03:20	7.8	U1A	1cm
2021-04-21	11:03:20	7.7	U1A	2cm
2021-04-21	11:03:20	7.4	U1A	4cm
2021-04-21	11:03:20	7.3	U1A	6cm
2021-04-21	11:04:20	7.8	U1A	1cm
2021-04-21	11:04:20	7.7	U1A	2cm
2021-04-21	11:04:20	7.4	U1A	4cm
2021-04-21	11:04:20	7.3	U1A	6cm
2021-04-21	11:05:20	7.8	U1A	1cm
2021-04-21	11:05:20	7.7	U1A	2cm
2021-04-21	11:05:20	7.4	U1A	4cm
2021-04-21	11:05:20	7.3	U1A	6cm
2021-04-21	11:06:20	7.8	U1A	1cm
2021-04-21	11:06:20	7.7	U1A	2cm
2021-04-21	11:06:20	7.4	U1A	4cm
2021-04-21	11:06:20	7.3	U1A	6cm
2021-04-21	11:07:20	7.8	U1A	1cm
2021-04-21	11:07:20	7.7	U1A	2cm
2021-04-21	11:07:20	7.4	U1A	4cm
2021-04-21	11:07:20	7.3	U1A	6cm
2021-04-21	11:08:20	7.8	U1A	1cm
2021-04-21	11:08:20	7.7	U1A	2cm
2021-04-21	11:08:20	7.4	U1A	4cm
2021-04-21	11:08:20	7.3	U1A	6cm
2021-04-21	11:09:20	7.8	U1A	1cm
2021-04-21	11:09:20	7.7	U1A	2cm
2021-04-21	11:09:20	7.4	U1A	4cm
2021-04-21	11:09:20	7.3	U1A	6cm
2021-04-21	11:10:20	7.8	U1A	1cm
2021-04-21	11:10:20	7.7	U1A	2cm
2021-04-21	11:10:20	7.4	U1A	4cm
2021-04-21	11:10:20	7.3	U1A	6cm
2021-04-21	11:11:20	7.8	U1A	1cm
2021-04-21	11:11:20	7.7	U1A	2cm
2021-04-21	11:11:20	7.4	U1A	4cm
2021-04-21	11:11:20	7.3	U1A	6cm
2021-04-21	11:12:20	7.8	U1A	1cm
2021-04-21	11:12:20	7.7	U1A	2cm
2021-04-21	11:12:20	7.4	U1A	4cm
2021-04-21	11:12:20	7.3	U1A	6cm
2021-04-21	11:13:20	7.8	U1A	1cm
2021-04-21	11:13:20	7.7	U1A	2cm
2021-04-21	11:13:20	7.4	U1A	4cm
2021-04-21	11:13:20	7.3	U1A	6cm
2021-04-21	11:14:20	7.8	U1A	1cm
2021-04-21	11:14:20	7.8	U1A	2cm
2021-04-21	11:14:20	7.4	U1A	4cm
2021-04-21	11:14:20	7.3	U1A	6cm
2021-04-21	11:15:20	7.8	U1A	1cm
2021-04-21	11:15:20	7.8	U1A	2cm
2021-04-21	11:15:20	7.4	U1A	4cm
2021-04-21	11:15:20	7.3	U1A	6cm
2021-04-21	11:16:20	7.8	U1A	1cm
2021-04-21	11:16:20	7.8	U1A	2cm
2021-04-21	11:16:20	7.4	U1A	4cm
2021-04-21	11:16:20	7.3	U1A	6cm
2021-04-21	11:17:20	7.8	U1A	1cm
2021-04-21	11:17:20	7.8	U1A	2cm
2021-04-21	11:17:20	7.5	U1A	4cm
2021-04-21	11:17:20	7.3	U1A	6cm
2021-04-21	11:18:20	7.8	U1A	1cm
2021-04-21	11:18:20	7.8	U1A	2cm
2021-04-21	11:18:20	7.5	U1A	4cm
2021-04-21	11:18:20	7.3	U1A	6cm
2021-04-21	11:19:20	7.8	U1A	1cm
2021-04-21	11:19:20	7.8	U1A	2cm
2021-04-21	11:19:20	7.5	U1A	4cm
2021-04-21	11:19:20	7.3	U1A	6cm
2021-04-21	11:20:20	7.8	U1A	1cm
2021-04-21	11:20:20	7.8	U1A	2cm
2021-04-21	11:20:20	7.5	U1A	4cm
2021-04-21	11:20:20	7.3	U1A	6cm
2021-04-21	11:21:20	7.8	U1A	1cm
2021-04-21	11:21:20	7.8	U1A	2cm
2021-04-21	11:21:20	7.5	U1A	4cm
2021-04-21	11:21:20	7.3	U1A	6cm
2021-04-21	11:22:20	7.8	U1A	1cm
2021-04-21	11:22:20	7.8	U1A	2cm
2021-04-21	11:22:20	7.5	U1A	4cm
2021-04-21	11:22:20	7.3	U1A	6cm
2021-04-21	11:23:20	7.8	U1A	1cm
2021-04-21	11:23:20	7.8	U1A	2cm
2021-04-21	11:23:20	7.5	U1A	4cm
2021-04-21	11:23:20	7.3	U1A	6cm
2021-04-21	11:24:20	7.8	U1A	1cm
2021-04-21	11:24:20	7.8	U1A	2cm
2021-04-21	11:24:20	7.5	U1A	4cm
2021-04-21	11:24:20	7.3	U1A	6cm
2021-04-21	11:25:20	7.9	U1A	1cm
2021-04-21	11:25:20	7.8	U1A	2cm
2021-04-21	11:25:20	7.5	U1A	4cm
2021-04-21	11:25:20	7.3	U1A	6cm
2021-04-21	11:26:20	7.9	U1A	1cm
2021-04-21	11:26:20	7.8	U1A	2cm
2021-04-21	11:26:20	7.5	U1A	4cm
2021-04-21	11:26:20	7.3	U1A	6cm
2021-04-21	11:27:20	7.9	U1A	1cm
2021-04-21	11:27:20	7.8	U1A	2cm
2021-04-21	11:27:20	7.5	U1A	4cm
2021-04-21	11:27:20	7.3	U1A	6cm
2021-04-21	11:28:20	7.9	U1A	1cm
2021-04-21	11:28:20	7.8	U1A	2cm
2021-04-21	11:28:20	7.5	U1A	4cm
2021-04-21	11:28:20	7.4	U1A	6cm
2021-04-21	11:29:20	7.9	U1A	1cm
2021-04-21	11:29:20	7.8	U1A	2cm
2021-04-21	11:29:20	7.5	U1A	4cm
2021-04-21	11:29:20	7.4	U1A	6cm
2021-04-21	11:30:20	7.9	U1A	1cm
2021-04-21	11:30:20	7.8	U1A	2cm
2021-04-21	11:30:20	7.5	U1A	4cm
2021-04-21	11:30:20	7.4	U1A	6cm
2021-04-21	11:31:20	7.9	U1A	1cm
2021-04-21	11:31:20	7.8	U1A	2cm
2021-04-21	11:31:20	7.5	U1A	4cm
2021-04-21	11:31:20	7.4	U1A	6cm
2021-04-21	11:32:20	7.9	U1A	1cm
2021-04-21	11:32:20	7.8	U1A	2cm
2021-04-21	11:32:20	7.5	U1A	4cm
2021-04-21	11:32:20	7.4	U1A	6cm
2021-04-21	11:33:20	7.9	U1A	1cm
2021-04-21	11:33:20	7.8	U1A	2cm
2021-04-21	11:33:20	7.5	U1A	4cm
2021-04-21	11:33:20	7.4	U1A	6cm
2021-04-21	11:34:20	8	U1A	1cm
2021-04-21	11:34:20	7.8	U1A	2cm
2021-04-21	11:34:20	7.5	U1A	4cm
2021-04-21	11:34:20	7.4	U1A	6cm
2021-04-21	11:35:20	8	U1A	1cm
2021-04-21	11:35:20	7.9	U1A	2cm
2021-04-21	11:35:20	7.5	U1A	4cm
2021-04-21	11:35:20	7.4	U1A	6cm
2021-04-21	11:36:20	8	U1A	1cm
2021-04-21	11:36:20	7.9	U1A	2cm
2021-04-21	11:36:20	7.5	U1A	4cm
2021-04-21	11:36:20	7.4	U1A	6cm
2021-04-21	11:37:20	8	U1A	1cm
2021-04-21	11:37:20	7.9	U1A	2cm
2021-04-21	11:37:20	7.5	U1A	4cm
2021-04-21	11:37:20	7.4	U1A	6cm
2021-04-21	11:38:20	8	U1A	1cm
2021-04-21	11:38:20	7.9	U1A	2cm
2021-04-21	11:38:20	7.5	U1A	4cm
2021-04-21	11:38:20	7.4	U1A	6cm
2021-04-21	11:39:20	8	U1A	1cm
2021-04-21	11:39:20	7.9	U1A	2cm
2021-04-21	11:39:20	7.5	U1A	4cm
2021-04-21	11:39:20	7.4	U1A	6cm
2021-04-21	11:40:20	8	U1A	1cm
2021-04-21	11:40:20	7.9	U1A	2cm
2021-04-21	11:40:20	7.5	U1A	4cm
2021-04-21	11:40:20	7.4	U1A	6cm
2021-04-21	11:41:20	8	U1A	1cm
2021-04-21	11:41:20	7.9	U1A	2cm
2021-04-21	11:41:20	7.5	U1A	4cm
2021-04-21	11:41:20	7.4	U1A	6cm
2021-04-21	11:42:20	8	U1A	1cm
2021-04-21	11:42:20	7.9	U1A	2cm
2021-04-21	11:42:20	7.5	U1A	4cm
2021-04-21	11:42:20	7.4	U1A	6cm
2021-04-21	11:43:20	8	U1A	1cm
2021-04-21	11:43:20	7.9	U1A	2cm
2021-04-21	11:43:20	7.5	U1A	4cm
2021-04-21	11:43:20	7.4	U1A	6cm
2021-04-21	11:44:20	8	U1A	1cm
2021-04-21	11:44:20	8	U1A	2cm
2021-04-21	11:44:20	7.5	U1A	4cm
2021-04-21	11:44:20	7.4	U1A	6cm
2021-04-21	11:45:20	8	U1A	1cm
2021-04-21	11:45:20	8	U1A	2cm
2021-04-21	11:45:20	7.5	U1A	4cm
2021-04-21	11:45:20	7.4	U1A	6cm
2021-04-21	11:46:20	8	U1A	1cm
2021-04-21	11:46:20	8	U1A	2cm
2021-04-21	11:46:20	7.5	U1A	4cm
2021-04-21	11:46:20	7.4	U1A	6cm
2021-04-21	11:47:20	8	U1A	1cm
2021-04-21	11:47:20	8	U1A	2cm
2021-04-21	11:47:20	7.5	U1A	4cm
2021-04-21	11:47:20	7.4	U1A	6cm
2021-04-21	11:48:20	8	U1A	1cm
2021-04-21	11:48:20	8	U1A	2cm
2021-04-21	11:48:20	7.5	U1A	4cm
2021-04-21	11:48:20	7.4	U1A	6cm
2021-04-21	11:49:20	8	U1A	1cm
2021-04-21	11:49:20	8	U1A	2cm
2021-04-21	11:49:20	7.5	U1A	4cm
2021-04-21	11:49:20	7.4	U1A	6cm
2021-04-21	11:50:20	8	U1A	1cm
2021-04-21	11:50:20	8	U1A	2cm
2021-04-21	11:50:20	7.5	U1A	4cm
2021-04-21	11:50:20	7.4	U1A	6cm
2021-04-21	11:51:20	8	U1A	1cm
2021-04-21	11:51:20	8	U1A	2cm
2021-04-21	11:51:20	7.5	U1A	4cm
2021-04-21	11:51:20	7.5	U1A	6cm
2021-04-21	11:52:20	8	U1A	1cm
2021-04-21	11:52:20	8	U1A	2cm
2021-04-21	11:52:20	7.5	U1A	4cm
2021-04-21	11:52:20	7.4	U1A	6cm
2021-04-21	11:53:20	8	U1A	1cm
2021-04-21	11:53:20	8	U1A	2cm
2021-04-21	11:53:20	7.6	U1A	4cm
2021-04-21	11:53:20	7.5	U1A	6cm
2021-04-21	11:54:20	8	U1A	1cm
2021-04-21	11:54:20	8	U1A	2cm
2021-04-21	11:54:20	7.6	U1A	4cm
2021-04-21	11:54:20	7.4	U1A	6cm
2021-04-21	11:55:20	8.1	U1A	1cm
2021-04-21	11:55:20	8	U1A	2cm
2021-04-21	11:55:20	7.6	U1A	4cm
2021-04-21	11:55:20	7.5	U1A	6cm
2021-04-21	11:56:20	8.1	U1A	1cm
2021-04-21	11:56:20	8	U1A	2cm
2021-04-21	11:56:20	7.6	U1A	4cm
2021-04-21	11:56:20	7.5	U1A	6cm
2021-04-21	11:57:20	8.1	U1A	1cm
2021-04-21	11:57:20	8	U1A	2cm
2021-04-21	11:57:20	7.6	U1A	4cm
2021-04-21	11:57:20	7.5	U1A	6cm
2021-04-21	11:58:20	8.1	U1A	1cm
2021-04-21	11:58:20	8	U1A	2cm
2021-04-21	11:58:20	7.6	U1A	4cm
2021-04-21	11:58:20	7.5	U1A	6cm
2021-04-21	11:59:20	8.1	U1A	1cm
2021-04-21	11:59:20	8	U1A	2cm
2021-04-21	11:59:20	7.6	U1A	4cm
2021-04-21	11:59:20	7.5	U1A	6cm
2021-04-21	12:00:20	8.1	U1A	1cm
2021-04-21	12:00:20	8	U1A	2cm
2021-04-21	12:00:20	7.6	U1A	4cm
2021-04-21	12:00:20	7.5	U1A	6cm
2021-04-21	12:01:20	8.1	U1A	1cm
2021-04-21	12:01:20	8	U1A	2cm
2021-04-21	12:01:20	7.6	U1A	4cm
2021-04-21	12:01:20	7.5	U1A	6cm
2021-04-21	12:02:20	8.1	U1A	1cm
2021-04-21	12:02:20	8	U1A	2cm
2021-04-21	12:02:20	7.6	U1A	4cm
2021-04-21	12:02:20	7.5	U1A	6cm
2021-04-21	12:03:20	8.2	U1A	1cm
2021-04-21	12:03:20	8.1	U1A	2cm
2021-04-21	12:03:20	7.6	U1A	4cm
2021-04-21	12:03:20	7.5	U1A	6cm
2021-04-21	12:04:20	8.2	U1A	1cm
2021-04-21	12:04:20	8.1	U1A	2cm
2021-04-21	12:04:20	7.6	U1A	4cm
2021-04-21	12:04:20	7.5	U1A	6cm
2021-04-21	12:05:20	8.2	U1A	1cm
2021-04-21	12:05:20	8.1	U1A	2cm
2021-04-21	12:05:20	7.6	U1A	4cm
2021-04-21	12:05:20	7.5	U1A	6cm
2021-04-21	12:06:20	8.2	U1A	1cm
2021-04-21	12:06:20	8.1	U1A	2cm
2021-04-21	12:06:20	7.6	U1A	4cm
2021-04-21	12:06:20	7.5	U1A	6cm
2021-04-21	12:07:20	8.2	U1A	1cm
2021-04-21	12:07:20	8.1	U1A	2cm
2021-04-21	12:07:20	7.6	U1A	4cm
2021-04-21	12:07:20	7.5	U1A	6cm
2021-04-21	12:08:20	8.2	U1A	1cm
2021-04-21	12:08:20	8.1	U1A	2cm
2021-04-21	12:08:20	7.6	U1A	4cm
2021-04-21	12:08:20	7.5	U1A	6cm
2021-04-21	12:09:20	8.2	U1A	1cm
2021-04-21	12:09:20	8.1	U1A	2cm
2021-04-21	12:09:20	7.6	U1A	4cm
2021-04-21	12:09:20	7.5	U1A	6cm
2021-04-21	12:10:20	8.2	U1A	1cm
2021-04-21	12:10:20	8.1	U1A	2cm
2021-04-21	12:10:20	7.6	U1A	4cm
2021-04-21	12:10:20	7.5	U1A	6cm
2021-04-21	12:11:20	8.2	U1A	1cm
2021-04-21	12:11:20	8.1	U1A	2cm
2021-04-21	12:11:20	7.6	U1A	4cm
2021-04-21	12:11:20	7.5	U1A	6cm
2021-04-21	12:12:20	8.2	U1A	1cm
2021-04-21	12:12:20	8.1	U1A	2cm
2021-04-21	12:12:20	7.6	U1A	4cm
2021-04-21	12:12:20	7.5	U1A	6cm
2021-04-21	12:13:20	8.2	U1A	1cm
2021-04-21	12:13:20	8.2	U1A	2cm
2021-04-21	12:13:20	7.6	U1A	4cm
2021-04-21	12:13:20	7.5	U1A	6cm
2021-04-21	12:14:20	8.2	U1A	1cm
2021-04-21	12:14:20	8.2	U1A	2cm
2021-04-21	12:14:20	7.6	U1A	4cm
2021-04-21	12:14:20	7.5	U1A	6cm
2021-04-21	12:15:20	8.2	U1A	1cm
2021-04-21	12:15:20	8.2	U1A	2cm
2021-04-21	12:15:20	7.6	U1A	4cm
2021-04-21	12:15:20	7.5	U1A	6cm
2021-04-21	12:16:20	8.2	U1A	1cm
2021-04-21	12:16:20	8.2	U1A	2cm
2021-04-21	12:16:20	7.6	U1A	4cm
2021-04-21	12:16:20	7.5	U1A	6cm
2021-04-21	12:17:20	8.2	U1A	1cm
2021-04-21	12:17:20	8.2	U1A	2cm
2021-04-21	12:17:20	7.6	U1A	4cm
2021-04-21	12:17:20	7.5	U1A	6cm
2021-04-21	12:18:20	8.2	U1A	1cm
2021-04-21	12:18:20	8.2	U1A	2cm
2021-04-21	12:18:20	7.6	U1A	4cm
2021-04-21	12:18:20	7.5	U1A	6cm
2021-04-21	12:19:20	8.3	U1A	1cm
2021-04-21	12:19:20	8.2	U1A	2cm
2021-04-21	12:19:20	7.6	U1A	4cm
2021-04-21	12:19:20	7.5	U1A	6cm
2021-04-21	12:20:20	8.3	U1A	1cm
2021-04-21	12:20:20	8.2	U1A	2cm
2021-04-21	12:20:20	7.6	U1A	4cm
2021-04-21	12:20:20	7.5	U1A	6cm
2021-04-21	12:21:20	8.3	U1A	1cm
2021-04-21	12:21:20	8.2	U1A	2cm
2021-04-21	12:21:20	7.6	U1A	4cm
2021-04-21	12:21:20	7.5	U1A	6cm
2021-04-21	12:22:20	8.3	U1A	1cm
2021-04-21	12:22:20	8.2	U1A	2cm
2021-04-21	12:22:20	7.6	U1A	4cm
2021-04-21	12:22:20	7.5	U1A	6cm
2021-04-21	12:23:20	8.3	U1A	1cm
2021-04-21	12:23:20	8.2	U1A	2cm
2021-04-21	12:23:20	7.6	U1A	4cm
2021-04-21	12:23:20	7.5	U1A	6cm
2021-04-21	12:24:20	8.3	U1A	1cm
2021-04-21	12:24:20	8.2	U1A	2cm
2021-04-21	12:24:20	7.7	U1A	4cm
2021-04-21	12:24:20	7.5	U1A	6cm
2021-04-21	12:25:20	8.4	U1A	1cm
2021-04-21	12:25:20	8.3	U1A	2cm
2021-04-21	12:25:20	7.7	U1A	4cm
2021-04-21	12:25:20	7.5	U1A	6cm
2021-04-21	12:26:20	8.4	U1A	1cm
2021-04-21	12:26:20	8.3	U1A	2cm
2021-04-21	12:26:20	7.7	U1A	4cm
2021-04-21	12:26:20	7.5	U1A	6cm
2021-04-21	12:27:20	8.4	U1A	1cm
2021-04-21	12:27:20	8.3	U1A	2cm
2021-04-21	12:27:20	7.7	U1A	4cm
2021-04-21	12:27:20	7.5	U1A	6cm
2021-04-21	12:28:20	8.4	U1A	1cm
2021-04-21	12:28:20	8.3	U1A	2cm
2021-04-21	12:28:20	7.7	U1A	4cm
2021-04-21	12:28:20	7.5	U1A	6cm
2021-04-21	12:29:20	8.4	U1A	1cm
2021-04-21	12:29:20	8.3	U1A	2cm
2021-04-21	12:29:20	7.7	U1A	4cm
2021-04-21	12:29:20	7.5	U1A	6cm
2021-04-21	12:30:20	8.4	U1A	1cm
2021-04-21	12:30:20	8.4	U1A	2cm
2021-04-21	12:30:20	7.7	U1A	4cm
2021-04-21	12:30:20	7.5	U1A	6cm
2021-04-21	12:31:20	8.4	U1A	1cm
2021-04-21	12:31:20	8.4	U1A	2cm
2021-04-21	12:31:20	7.7	U1A	4cm
2021-04-21	12:31:20	7.5	U1A	6cm
2021-04-21	12:32:20	8.4	U1A	1cm
2021-04-21	12:32:20	8.4	U1A	2cm
2021-04-21	12:32:20	7.7	U1A	4cm
2021-04-21	12:32:20	7.5	U1A	6cm
2021-04-21	12:33:20	8.4	U1A	1cm
2021-04-21	12:33:20	8.4	U1A	2cm
2021-04-21	12:33:20	7.7	U1A	4cm
2021-04-21	12:33:20	7.5	U1A	6cm
2021-04-21	12:34:20	8.4	U1A	1cm
2021-04-21	12:34:20	8.4	U1A	2cm
2021-04-21	12:34:20	7.7	U1A	4cm
2021-04-21	12:34:20	7.5	U1A	6cm
2021-04-21	12:35:20	8.4	U1A	1cm
2021-04-21	12:35:20	8.4	U1A	2cm
2021-04-21	12:35:20	7.7	U1A	4cm
2021-04-21	12:35:20	7.5	U1A	6cm
2021-04-21	12:36:20	8.5	U1A	1cm
2021-04-21	12:36:20	8.4	U1A	2cm
2021-04-21	12:36:20	7.7	U1A	4cm
2021-04-21	12:36:20	7.5	U1A	6cm
2021-04-21	12:37:20	8.5	U1A	1cm
2021-04-21	12:37:20	8.4	U1A	2cm
2021-04-21	12:37:20	7.7	U1A	4cm
2021-04-21	12:37:20	7.5	U1A	6cm
2021-04-21	12:38:20	8.5	U1A	1cm
2021-04-21	12:38:20	8.4	U1A	2cm
2021-04-21	12:38:20	7.8	U1A	4cm
2021-04-21	12:38:20	7.5	U1A	6cm
2021-04-21	12:39:20	8.5	U1A	1cm
2021-04-21	12:39:20	8.4	U1A	2cm
2021-04-21	12:39:20	7.8	U1A	4cm
2021-04-21	12:39:20	7.5	U1A	6cm
2021-04-21	12:40:20	8.5	U1A	1cm
2021-04-21	12:40:20	8.4	U1A	2cm
2021-04-21	12:40:20	7.8	U1A	4cm
2021-04-21	12:40:20	7.5	U1A	6cm
2021-04-21	12:41:20	8.5	U1A	1cm
2021-04-21	12:41:20	8.4	U1A	2cm
2021-04-21	12:41:20	7.8	U1A	4cm
2021-04-21	12:41:20	7.5	U1A	6cm
2021-04-21	12:42:20	8.5	U1A	1cm
2021-04-21	12:42:20	8.4	U1A	2cm
2021-04-21	12:42:20	7.8	U1A	4cm
2021-04-21	12:42:20	7.6	U1A	6cm
2021-04-21	12:43:20	8.6	U1A	1cm
2021-04-21	12:43:20	8.5	U1A	2cm
2021-04-21	12:43:20	7.8	U1A	4cm
2021-04-21	12:43:20	7.5	U1A	6cm
2021-04-21	12:44:20	8.6	U1A	1cm
2021-04-21	12:44:20	8.5	U1A	2cm
2021-04-21	12:44:20	7.8	U1A	4cm
2021-04-21	12:44:20	7.6	U1A	6cm
2021-04-21	12:45:20	8.6	U1A	1cm
2021-04-21	12:45:20	8.5	U1A	2cm
2021-04-21	12:45:20	7.8	U1A	4cm
2021-04-21	12:45:20	7.6	U1A	6cm
2021-04-21	12:46:20	8.6	U1A	1cm
2021-04-21	12:46:20	8.5	U1A	2cm
2021-04-21	12:46:20	7.8	U1A	4cm
2021-04-21	12:46:20	7.6	U1A	6cm
2021-04-21	12:47:20	8.6	U1A	1cm
2021-04-21	12:47:20	8.5	U1A	2cm
2021-04-21	12:47:20	7.8	U1A	4cm
2021-04-21	12:47:20	7.6	U1A	6cm
2021-04-21	12:48:20	8.6	U1A	1cm
2021-04-21	12:48:20	8.5	U1A	2cm
2021-04-21	12:48:20	7.8	U1A	4cm
2021-04-21	12:48:20	7.6	U1A	6cm
2021-04-21	12:49:20	8.6	U1A	1cm
2021-04-21	12:49:20	8.5	U1A	2cm
2021-04-21	12:49:20	7.8	U1A	4cm
2021-04-21	12:49:20	7.6	U1A	6cm
2021-04-21	12:50:20	8.6	U1A	1cm
2021-04-21	12:50:20	8.5	U1A	2cm
2021-04-21	12:50:20	7.8	U1A	4cm
2021-04-21	12:50:20	7.6	U1A	6cm
2021-04-21	12:51:20	8.6	U1A	1cm
2021-04-21	12:51:20	8.5	U1A	2cm
2021-04-21	12:51:20	7.8	U1A	4cm
2021-04-21	12:51:20	7.6	U1A	6cm
2021-04-21	12:52:20	8.6	U1A	1cm
2021-04-21	12:52:20	8.5	U1A	2cm
2021-04-21	12:52:20	7.8	U1A	4cm
2021-04-21	12:52:20	7.6	U1A	6cm
2021-04-21	12:53:20	8.6	U1A	1cm
2021-04-21	12:53:20	8.6	U1A	2cm
2021-04-21	12:53:20	7.8	U1A	4cm
2021-04-21	12:53:20	7.6	U1A	6cm
2021-04-21	12:54:20	8.6	U1A	1cm
2021-04-21	12:54:20	8.6	U1A	2cm
2021-04-21	12:54:20	7.8	U1A	4cm
2021-04-21	12:54:20	7.6	U1A	6cm
2021-04-21	12:55:20	8.6	U1A	1cm
2021-04-21	12:55:20	8.6	U1A	2cm
2021-04-21	12:55:20	7.8	U1A	4cm
2021-04-21	12:55:20	7.6	U1A	6cm
2021-04-21	12:56:20	8.6	U1A	1cm
2021-04-21	12:56:20	8.6	U1A	2cm
2021-04-21	12:56:20	7.8	U1A	4cm
2021-04-21	12:56:20	7.6	U1A	6cm
2021-04-21	12:57:20	8.6	U1A	1cm
2021-04-21	12:57:20	8.6	U1A	2cm
2021-04-21	12:57:20	7.8	U1A	4cm
2021-04-21	12:57:20	7.6	U1A	6cm
2021-04-21	12:58:20	8.6	U1A	1cm
2021-04-21	12:58:20	8.6	U1A	2cm
2021-04-21	12:58:20	7.8	U1A	4cm
2021-04-21	12:58:20	7.6	U1A	6cm
2021-04-21	12:59:20	8.6	U1A	1cm
2021-04-21	12:59:20	8.6	U1A	2cm
2021-04-21	12:59:20	7.8	U1A	4cm
2021-04-21	12:59:20	7.6	U1A	6cm
2021-04-21	13:00:20	8.6	U1A	1cm
2021-04-21	13:00:20	8.6	U1A	2cm
2021-04-21	13:00:20	7.8	U1A	4cm
2021-04-21	13:00:20	7.6	U1A	6cm
2021-04-21	13:01:20	8.7	U1A	1cm
2021-04-21	13:01:20	8.6	U1A	2cm
2021-04-21	13:01:20	7.8	U1A	4cm
2021-04-21	13:01:20	7.6	U1A	6cm
2021-04-21	13:02:20	8.7	U1A	1cm
2021-04-21	13:02:20	8.6	U1A	2cm
2021-04-21	13:02:20	7.8	U1A	4cm
2021-04-21	13:02:20	7.6	U1A	6cm
2021-04-21	13:03:20	8.7	U1A	1cm
2021-04-21	13:03:20	8.6	U1A	2cm
2021-04-21	13:03:20	7.9	U1A	4cm
2021-04-21	13:03:20	7.6	U1A	6cm
2021-04-21	13:04:20	8.7	U1A	1cm
2021-04-21	13:04:20	8.6	U1A	2cm
2021-04-21	13:04:20	7.9	U1A	4cm
2021-04-21	13:04:20	7.6	U1A	6cm
2021-04-21	13:05:20	8.7	U1A	1cm
2021-04-21	13:05:20	8.6	U1A	2cm
2021-04-21	13:05:20	7.9	U1A	4cm
2021-04-21	13:05:20	7.6	U1A	6cm
2021-04-21	13:06:20	8.7	U1A	1cm
2021-04-21	13:06:20	8.6	U1A	2cm
2021-04-21	13:06:20	7.9	U1A	4cm
2021-04-21	13:06:20	7.6	U1A	6cm
2021-04-21	13:07:20	8.7	U1A	1cm
2021-04-21	13:07:20	8.6	U1A	2cm
2021-04-21	13:07:20	7.9	U1A	4cm
2021-04-21	13:07:20	7.6	U1A	6cm
2021-04-21	13:08:20	8.7	U1A	1cm
2021-04-21	13:08:20	8.6	U1A	2cm
2021-04-21	13:08:20	7.9	U1A	4cm
2021-04-21	13:08:20	7.6	U1A	6cm
2021-04-21	13:09:20	8.8	U1A	1cm
2021-04-21	13:09:20	8.6	U1A	2cm
2021-04-21	13:09:20	7.9	U1A	4cm
2021-04-21	13:09:20	7.6	U1A	6cm
2021-04-21	13:10:20	8.8	U1A	1cm
2021-04-21	13:10:20	8.6	U1A	2cm
2021-04-21	13:10:20	7.9	U1A	4cm
2021-04-21	13:10:20	7.6	U1A	6cm
2021-04-21	13:11:20	8.8	U1A	1cm
2021-04-21	13:11:20	8.6	U1A	2cm
2021-04-21	13:11:20	7.9	U1A	4cm
2021-04-21	13:11:20	7.6	U1A	6cm
2021-04-21	13:12:20	8.8	U1A	1cm
2021-04-21	13:12:20	8.7	U1A	2cm
2021-04-21	13:12:20	7.9	U1A	4cm
2021-04-21	13:12:20	7.6	U1A	6cm
2021-04-21	13:13:20	8.8	U1A	1cm
2021-04-21	13:13:20	8.7	U1A	2cm
2021-04-21	13:13:20	7.9	U1A	4cm
2021-04-21	13:13:20	7.6	U1A	6cm
2021-04-21	13:14:20	8.8	U1A	1cm
2021-04-21	13:14:20	8.7	U1A	2cm
2021-04-21	13:14:20	7.9	U1A	4cm
2021-04-21	13:14:20	7.6	U1A	6cm
2021-04-21	13:15:20	8.8	U1A	1cm
2021-04-21	13:15:20	8.7	U1A	2cm
2021-04-21	13:15:20	8	U1A	4cm
2021-04-21	13:15:20	7.6	U1A	6cm
2021-04-21	13:16:20	8.8	U1A	1cm
2021-04-21	13:16:20	8.7	U1A	2cm
2021-04-21	13:16:20	8	U1A	4cm
2021-04-21	13:16:20	7.6	U1A	6cm
2021-04-21	13:17:20	8.8	U1A	1cm
2021-04-21	13:17:20	8.8	U1A	2cm
2021-04-21	13:17:20	8	U1A	4cm
2021-04-21	13:17:20	7.6	U1A	6cm
2021-04-21	13:18:20	8.8	U1A	1cm
2021-04-21	13:18:20	8.8	U1A	2cm
2021-04-21	13:18:20	8	U1A	4cm
2021-04-21	13:18:20	7.6	U1A	6cm
2021-04-21	13:19:20	8.8	U1A	1cm
2021-04-21	13:19:20	8.8	U1A	2cm
2021-04-21	13:19:20	8	U1A	4cm
2021-04-21	13:19:20	7.6	U1A	6cm
2021-04-21	13:20:20	8.8	U1A	1cm
2021-04-21	13:20:20	8.8	U1A	2cm
2021-04-21	13:20:20	8	U1A	4cm
2021-04-21	13:20:20	7.6	U1A	6cm
2021-04-21	13:21:20	8.8	U1A	1cm
2021-04-21	13:21:20	8.8	U1A	2cm
2021-04-21	13:21:20	8	U1A	4cm
2021-04-21	13:21:20	7.7	U1A	6cm
2021-04-21	13:22:20	8.9	U1A	1cm
2021-04-21	13:22:20	8.8	U1A	2cm
2021-04-21	13:22:20	8	U1A	4cm
2021-04-21	13:22:20	7.7	U1A	6cm
2021-04-21	13:23:20	8.9	U1A	1cm
2021-04-21	13:23:20	8.8	U1A	2cm
2021-04-21	13:23:20	8	U1A	4cm
2021-04-21	13:23:20	7.7	U1A	6cm
2021-04-21	13:24:20	8.9	U1A	1cm
2021-04-21	13:24:20	8.8	U1A	2cm
2021-04-21	13:24:20	8	U1A	4cm
2021-04-21	13:24:20	7.7	U1A	6cm
2021-04-21	13:25:20	8.9	U1A	1cm
2021-04-21	13:25:20	8.9	U1A	2cm
2021-04-21	13:25:20	8	U1A	4cm
2021-04-21	13:25:20	7.7	U1A	6cm
2021-04-21	13:26:20	8.9	U1A	1cm
2021-04-21	13:26:20	8.9	U1A	2cm
2021-04-21	13:26:20	8	U1A	4cm
2021-04-21	13:26:20	7.7	U1A	6cm
2021-04-21	13:27:20	9	U1A	1cm
2021-04-21	13:27:20	8.9	U1A	2cm
2021-04-21	13:27:20	8	U1A	4cm
2021-04-21	13:27:20	7.7	U1A	6cm
2021-04-21	13:28:20	9	U1A	1cm
2021-04-21	13:28:20	9	U1A	2cm
2021-04-21	13:28:20	8	U1A	4cm
2021-04-21	13:28:20	7.7	U1A	6cm
2021-04-21	13:29:20	9	U1A	1cm
2021-04-21	13:29:20	9	U1A	2cm
2021-04-21	13:29:20	8	U1A	4cm
2021-04-21	13:29:20	7.7	U1A	6cm
2021-04-21	13:30:20	9	U1A	1cm
2021-04-21	13:30:20	9	U1A	2cm
2021-04-21	13:30:20	8	U1A	4cm
2021-04-21	13:30:20	7.7	U1A	6cm
2021-04-21	13:31:20	9	U1A	1cm
2021-04-21	13:31:20	9	U1A	2cm
2021-04-21	13:31:20	8	U1A	4cm
2021-04-21	13:31:20	7.7	U1A	6cm
2021-04-21	13:32:20	9	U1A	1cm
2021-04-21	13:32:20	9	U1A	2cm
2021-04-21	13:32:20	8	U1A	4cm
2021-04-21	13:32:20	7.7	U1A	6cm
2021-04-21	13:33:20	9	U1A	1cm
2021-04-21	13:33:20	9.1	U1A	2cm
2021-04-21	13:33:20	8	U1A	4cm
2021-04-21	13:33:20	7.7	U1A	6cm
2021-04-21	13:34:20	8.9	U1A	1cm
2021-04-21	13:34:20	9	U1A	2cm
2021-04-21	13:34:20	7.9	U1A	4cm
2021-04-21	13:34:20	7.6	U1A	6cm
2021-04-21	13:35:20	9	U1A	1cm
2021-04-21	13:35:20	9.1	U1A	2cm
2021-04-21	13:35:20	7.9	U1A	4cm
2021-04-21	13:35:20	7.6	U1A	6cm
2021-04-21	13:36:20	9	U1A	1cm
2021-04-21	13:36:20	9.1	U1A	2cm
2021-04-21	13:36:20	8	U1A	4cm
2021-04-21	13:36:20	7.7	U1A	6cm
2021-04-21	13:37:20	9	U1A	1cm
2021-04-21	13:37:20	9.1	U1A	2cm
2021-04-21	13:37:20	8	U1A	4cm
2021-04-21	13:37:20	7.7	U1A	6cm
2021-04-21	13:38:20	9.1	U1A	1cm
2021-04-21	13:38:20	9.1	U1A	2cm
2021-04-21	13:38:20	8	U1A	4cm
2021-04-21	13:38:20	7.7	U1A	6cm
2021-04-21	13:39:20	9.1	U1A	1cm
2021-04-21	13:39:20	9.1	U1A	2cm
2021-04-21	13:39:20	8	U1A	4cm
2021-04-21	13:39:20	7.7	U1A	6cm
2021-04-21	13:40:20	9.2	U1A	1cm
2021-04-21	13:40:20	9.2	U1A	2cm
2021-04-21	13:40:20	8.1	U1A	4cm
2021-04-21	13:40:20	7.8	U1A	6cm
2021-04-21	13:41:20	9.2	U1A	1cm
2021-04-21	13:41:20	9.3	U1A	2cm
2021-04-21	13:41:20	8.1	U1A	4cm
2021-04-21	13:41:20	7.8	U1A	6cm
2021-04-21	13:42:20	9.1	U1A	1cm
2021-04-21	13:42:20	9.2	U1A	2cm
2021-04-21	13:42:20	8	U1A	4cm
2021-04-21	13:42:20	7.7	U1A	6cm
2021-04-21	13:43:20	9.1	U1A	1cm
2021-04-21	13:43:20	9.2	U1A	2cm
2021-04-21	13:43:20	8.1	U1A	4cm
2021-04-21	13:43:20	7.7	U1A	6cm
2021-04-21	13:44:20	9.1	U1A	1cm
2021-04-21	13:44:20	9.2	U1A	2cm
2021-04-21	13:44:20	8.1	U1A	4cm
2021-04-21	13:44:20	7.7	U1A	6cm
2021-04-21	13:45:20	9.1	U1A	1cm
2021-04-21	13:45:20	9.2	U1A	2cm
2021-04-21	13:45:20	8.1	U1A	4cm
2021-04-21	13:45:20	7.7	U1A	6cm
2021-04-21	13:46:20	9.1	U1A	1cm
2021-04-21	13:46:20	9.3	U1A	2cm
2021-04-21	13:46:20	8.1	U1A	4cm
2021-04-21	13:46:20	7.7	U1A	6cm
2021-04-21	13:47:20	9.2	U1A	1cm
2021-04-21	13:47:20	9.3	U1A	2cm
2021-04-21	13:47:20	8.1	U1A	4cm
2021-04-21	13:47:20	7.7	U1A	6cm
2021-04-21	13:48:20	9.2	U1A	1cm
2021-04-21	13:48:20	9.3	U1A	2cm
2021-04-21	13:48:20	8.1	U1A	4cm
2021-04-21	13:48:20	7.7	U1A	6cm
2021-04-21	13:49:20	9.2	U1A	1cm
2021-04-21	13:49:20	9.3	U1A	2cm
2021-04-21	13:49:20	8.1	U1A	4cm
2021-04-21	13:49:20	7.7	U1A	6cm
2021-04-21	13:50:20	9.2	U1A	1cm
2021-04-21	13:50:20	9.3	U1A	2cm
2021-04-21	13:50:20	8.1	U1A	4cm
2021-04-21	13:50:20	7.7	U1A	6cm
2021-04-21	13:51:20	9.2	U1A	1cm
2021-04-21	13:51:20	9.3	U1A	2cm
2021-04-21	13:51:20	8.1	U1A	4cm
2021-04-21	13:51:20	7.7	U1A	6cm
2021-04-21	13:52:20	9.3	U1A	1cm
2021-04-21	13:52:20	9.3	U1A	2cm
2021-04-21	13:52:20	8.1	U1A	4cm
2021-04-21	13:52:20	7.7	U1A	6cm
2021-04-21	13:53:20	9.3	U1A	1cm
2021-04-21	13:53:20	9.3	U1A	2cm
2021-04-21	13:53:20	8.1	U1A	4cm
2021-04-21	13:53:20	7.7	U1A	6cm
2021-04-21	13:54:20	9.3	U1A	1cm
2021-04-21	13:54:20	9.3	U1A	2cm
2021-04-21	13:54:20	8.1	U1A	4cm
2021-04-21	13:54:20	7.7	U1A	6cm
2021-04-21	13:55:20	9.3	U1A	1cm
2021-04-21	13:55:20	9.3	U1A	2cm
2021-04-21	13:55:20	8.1	U1A	4cm
2021-04-21	13:55:20	7.7	U1A	6cm
2021-04-21	13:56:20	9.3	U1A	1cm
2021-04-21	13:56:20	9.3	U1A	2cm
2021-04-21	13:56:20	8.1	U1A	4cm
2021-04-21	13:56:20	7.7	U1A	6cm
2021-04-21	13:57:20	9.3	U1A	1cm
2021-04-21	13:57:20	9.3	U1A	2cm
2021-04-21	13:57:20	8.2	U1A	4cm
2021-04-21	13:57:20	7.7	U1A	6cm
2021-04-21	13:58:20	9.3	U1A	1cm
2021-04-21	13:58:20	9.3	U1A	2cm
2021-04-21	13:58:20	8.2	U1A	4cm
2021-04-21	13:58:20	7.7	U1A	6cm
2021-04-21	13:59:20	9.3	U1A	1cm
2021-04-21	13:59:20	9.3	U1A	2cm
2021-04-21	13:59:20	8.2	U1A	4cm
2021-04-21	13:59:20	7.7	U1A	6cm
2021-04-21	14:00:20	9.3	U1A	1cm
2021-04-21	14:00:20	9.3	U1A	2cm
2021-04-21	14:00:20	8.2	U1A	4cm
2021-04-21	14:00:20	7.7	U1A	6cm
2021-04-21	14:01:20	9.3	U1A	1cm
2021-04-21	14:01:20	9.3	U1A	2cm
2021-04-21	14:01:20	8.2	U1A	4cm
2021-04-21	14:01:20	7.7	U1A	6cm
2021-04-21	14:02:20	9.3	U1A	1cm
2021-04-21	14:02:20	9.4	U1A	2cm
2021-04-21	14:02:20	8.2	U1A	4cm
2021-04-21	14:02:20	7.7	U1A	6cm
2021-04-21	14:03:20	9.3	U1A	1cm
2021-04-21	14:03:20	9.4	U1A	2cm
2021-04-21	14:03:20	8.2	U1A	4cm
2021-04-21	14:03:20	7.7	U1A	6cm
2021-04-21	14:04:20	9.3	U1A	1cm
2021-04-21	14:04:20	9.4	U1A	2cm
2021-04-21	14:04:20	8.2	U1A	4cm
2021-04-21	14:04:20	7.8	U1A	6cm
2021-04-21	14:05:20	9.3	U1A	1cm
2021-04-21	14:05:20	9.4	U1A	2cm
2021-04-21	14:05:20	8.3	U1A	4cm
2021-04-21	14:05:20	7.7	U1A	6cm
2021-04-21	14:06:20	9.3	U1A	1cm
2021-04-21	14:06:20	9.4	U1A	2cm
2021-04-21	14:06:20	8.3	U1A	4cm
2021-04-21	14:06:20	7.8	U1A	6cm
2021-04-21	14:07:20	9.3	U1A	1cm
2021-04-21	14:07:20	9.4	U1A	2cm
2021-04-21	14:07:20	8.3	U1A	4cm
2021-04-21	14:07:20	7.8	U1A	6cm
2021-04-21	14:08:20	9.4	U1A	1cm
2021-04-21	14:08:20	9.4	U1A	2cm
2021-04-21	14:08:20	8.3	U1A	4cm
2021-04-21	14:08:20	7.8	U1A	6cm
2021-04-21	14:09:20	9.4	U1A	1cm
2021-04-21	14:09:20	9.4	U1A	2cm
2021-04-21	14:09:20	8.3	U1A	4cm
2021-04-21	14:09:20	7.8	U1A	6cm
2021-04-21	14:10:20	9.4	U1A	1cm
2021-04-21	14:10:20	9.4	U1A	2cm
2021-04-21	14:10:20	8.3	U1A	4cm
2021-04-21	14:10:20	7.8	U1A	6cm
2021-04-21	14:11:20	9.4	U1A	1cm
2021-04-21	14:11:20	9.4	U1A	2cm
2021-04-21	14:11:20	8.3	U1A	4cm
2021-04-21	14:11:20	7.8	U1A	6cm
2021-04-21	14:12:20	9.4	U1A	1cm
2021-04-21	14:12:20	9.4	U1A	2cm
2021-04-21	14:12:20	8.3	U1A	4cm
2021-04-21	14:12:20	7.8	U1A	6cm
2021-04-21	14:13:20	9.4	U1A	1cm
2021-04-21	14:13:20	9.4	U1A	2cm
2021-04-21	14:13:20	8.3	U1A	4cm
2021-04-21	14:13:20	7.8	U1A	6cm
2021-04-21	14:14:20	9.4	U1A	1cm
2021-04-21	14:14:20	9.4	U1A	2cm
2021-04-21	14:14:20	8.3	U1A	4cm
2021-04-21	14:14:20	7.8	U1A	6cm
2021-04-21	14:15:20	9.4	U1A	1cm
2021-04-21	14:15:20	9.4	U1A	2cm
2021-04-21	14:15:20	8.3	U1A	4cm
2021-04-21	14:15:20	7.9	U1A	6cm
2021-04-21	14:16:20	9.4	U1A	1cm
2021-04-21	14:16:20	9.4	U1A	2cm
2021-04-21	14:16:20	8.3	U1A	4cm
2021-04-21	14:16:20	7.9	U1A	6cm
2021-04-21	14:17:20	9.4	U1A	1cm
2021-04-21	14:17:20	9.5	U1A	2cm
2021-04-21	14:17:20	8.3	U1A	4cm
2021-04-21	14:17:20	7.9	U1A	6cm
2021-04-21	14:18:20	9.4	U1A	1cm
2021-04-21	14:18:20	9.5	U1A	2cm
2021-04-21	14:18:20	8.3	U1A	4cm
2021-04-21	14:18:20	7.9	U1A	6cm
2021-04-21	14:19:20	9.4	U1A	1cm
2021-04-21	14:19:20	9.5	U1A	2cm
2021-04-21	14:19:20	8.3	U1A	4cm
2021-04-21	14:19:20	7.9	U1A	6cm
2021-04-21	14:20:20	9.4	U1A	1cm
2021-04-21	14:20:20	9.5	U1A	2cm
2021-04-21	14:20:20	8.3	U1A	4cm
2021-04-21	14:20:20	7.9	U1A	6cm
2021-04-21	14:21:20	9.4	U1A	1cm
2021-04-21	14:21:20	9.5	U1A	2cm
2021-04-21	14:21:20	8.4	U1A	4cm
2021-04-21	14:21:20	7.9	U1A	6cm
2021-04-21	14:22:20	9.4	U1A	1cm
2021-04-21	14:22:20	9.5	U1A	2cm
2021-04-21	14:22:20	8.4	U1A	4cm
2021-04-21	14:22:20	7.9	U1A	6cm
2021-04-21	14:23:20	9.4	U1A	1cm
2021-04-21	14:23:20	9.5	U1A	2cm
2021-04-21	14:23:20	8.4	U1A	4cm
2021-04-21	14:23:20	7.9	U1A	6cm
2021-04-21	14:24:20	9.5	U1A	1cm
2021-04-21	14:24:20	9.5	U1A	2cm
2021-04-21	14:24:20	8.4	U1A	4cm
2021-04-21	14:24:20	7.9	U1A	6cm
2021-04-21	14:25:20	9.5	U1A	1cm
2021-04-21	14:25:20	9.5	U1A	2cm
2021-04-21	14:25:20	8.4	U1A	4cm
2021-04-21	14:25:20	7.9	U1A	6cm
2021-04-21	14:26:20	9.5	U1A	1cm
2021-04-21	14:26:20	9.6	U1A	2cm
2021-04-21	14:26:20	8.4	U1A	4cm
2021-04-21	14:26:20	7.9	U1A	6cm
2021-04-21	14:27:20	9.5	U1A	1cm
2021-04-21	14:27:20	9.6	U1A	2cm
2021-04-21	14:27:20	8.4	U1A	4cm
2021-04-21	14:27:20	7.9	U1A	6cm
2021-04-21	14:28:20	9.5	U1A	1cm
2021-04-21	14:28:20	9.6	U1A	2cm
2021-04-21	14:28:20	8.4	U1A	4cm
2021-04-21	14:28:20	7.9	U1A	6cm
2021-04-21	14:29:20	9.5	U1A	1cm
2021-04-21	14:29:20	9.6	U1A	2cm
2021-04-21	14:29:20	8.4	U1A	4cm
2021-04-21	14:29:20	7.9	U1A	6cm
2021-04-21	14:30:20	9.5	U1A	1cm
2021-04-21	14:30:20	9.6	U1A	2cm
2021-04-21	14:30:20	8.5	U1A	4cm
2021-04-21	14:30:20	7.9	U1A	6cm
2021-04-21	14:31:20	9.6	U1A	1cm
2021-04-21	14:31:20	9.6	U1A	2cm
2021-04-21	14:31:20	8.5	U1A	4cm
2021-04-21	14:31:20	7.9	U1A	6cm
2021-04-21	14:32:20	9.6	U1A	1cm
2021-04-21	14:32:20	9.6	U1A	2cm
2021-04-21	14:32:20	8.5	U1A	4cm
2021-04-21	14:32:20	7.9	U1A	6cm
2021-04-21	14:33:20	9.6	U1A	1cm
2021-04-21	14:33:20	9.6	U1A	2cm
2021-04-21	14:33:20	8.5	U1A	4cm
2021-04-21	14:33:20	7.9	U1A	6cm
2021-04-21	14:34:20	9.6	U1A	1cm
2021-04-21	14:34:20	9.6	U1A	2cm
2021-04-21	14:34:20	8.5	U1A	4cm
2021-04-21	14:34:20	7.9	U1A	6cm
2021-04-21	14:35:20	9.6	U1A	1cm
2021-04-21	14:35:20	9.6	U1A	2cm
2021-04-21	14:35:20	8.5	U1A	4cm
2021-04-21	14:35:20	7.9	U1A	6cm
2021-04-21	14:36:20	9.6	U1A	1cm
2021-04-21	14:36:20	9.7	U1A	2cm
2021-04-21	14:36:20	8.5	U1A	4cm
2021-04-21	14:36:20	7.9	U1A	6cm
2021-04-21	14:37:20	9.6	U1A	1cm
2021-04-21	14:37:20	9.7	U1A	2cm
2021-04-21	14:37:20	8.5	U1A	4cm
2021-04-21	14:37:20	7.9	U1A	6cm
2021-04-21	14:38:20	9.6	U1A	1cm
2021-04-21	14:38:20	9.7	U1A	2cm
2021-04-21	14:38:20	8.5	U1A	4cm
2021-04-21	14:38:20	7.9	U1A	6cm
2021-04-21	14:39:20	9.7	U1A	1cm
2021-04-21	14:39:20	9.8	U1A	2cm
2021-04-21	14:39:20	8.5	U1A	4cm
2021-04-21	14:39:20	7.9	U1A	6cm
2021-04-21	14:40:20	9.7	U1A	1cm
2021-04-21	14:40:20	9.8	U1A	2cm
2021-04-21	14:40:20	8.5	U1A	4cm
2021-04-21	14:40:20	8	U1A	6cm
2021-04-21	14:41:20	9.7	U1A	1cm
2021-04-21	14:41:20	9.8	U1A	2cm
2021-04-21	14:41:20	8.5	U1A	4cm
2021-04-21	14:41:20	8	U1A	6cm
2021-04-21	14:42:20	9.7	U1A	1cm
2021-04-21	14:42:20	9.8	U1A	2cm
2021-04-21	14:42:20	8.5	U1A	4cm
2021-04-21	14:42:20	8	U1A	6cm
2021-04-21	14:43:20	9.7	U1A	1cm
2021-04-21	14:43:20	9.8	U1A	2cm
2021-04-21	14:43:20	8.5	U1A	4cm
2021-04-21	14:43:20	8	U1A	6cm
2021-04-21	14:44:20	9.7	U1A	1cm
2021-04-21	14:44:20	9.8	U1A	2cm
2021-04-21	14:44:20	8.5	U1A	4cm
2021-04-21	14:44:20	8	U1A	6cm
2021-04-21	14:45:20	9.8	U1A	1cm
2021-04-21	14:45:20	9.8	U1A	2cm
2021-04-21	14:45:20	8.5	U1A	4cm
2021-04-21	14:45:20	8	U1A	6cm
2021-04-21	14:46:20	9.8	U1A	1cm
2021-04-21	14:46:20	9.8	U1A	2cm
2021-04-21	14:46:20	8.5	U1A	4cm
2021-04-21	14:46:20	8	U1A	6cm
2021-04-21	14:47:20	9.8	U1A	1cm
2021-04-21	14:47:20	9.8	U1A	2cm
2021-04-21	14:47:20	8.5	U1A	4cm
2021-04-21	14:47:20	8	U1A	6cm
2021-04-21	14:48:20	9.8	U1A	1cm
2021-04-21	14:48:20	9.8	U1A	2cm
2021-04-21	14:48:20	8.5	U1A	4cm
2021-04-21	14:48:20	8	U1A	6cm
2021-04-21	14:49:20	9.8	U1A	1cm
2021-04-21	14:49:20	9.8	U1A	2cm
2021-04-21	14:49:20	8.6	U1A	4cm
2021-04-21	14:49:20	8	U1A	6cm
2021-04-21	14:50:20	9.8	U1A	1cm
2021-04-21	14:50:20	9.8	U1A	2cm
2021-04-21	14:50:20	8.6	U1A	4cm
2021-04-21	14:50:20	8	U1A	6cm
2021-04-21	14:51:20	9.8	U1A	1cm
2021-04-21	14:51:20	9.8	U1A	2cm
2021-04-21	14:51:20	8.6	U1A	4cm
2021-04-21	14:51:20	8	U1A	6cm
2021-04-21	14:52:20	9.8	U1A	1cm
2021-04-21	14:52:20	9.8	U1A	2cm
2021-04-21	14:52:20	8.6	U1A	4cm
2021-04-21	14:52:20	8	U1A	6cm
2021-04-21	14:53:20	9.8	U1A	1cm
2021-04-21	14:53:20	9.8	U1A	2cm
2021-04-21	14:53:20	8.6	U1A	4cm
2021-04-21	14:53:20	8.1	U1A	6cm
2021-04-21	14:54:20	9.8	U1A	1cm
2021-04-21	14:54:20	9.8	U1A	2cm
2021-04-21	14:54:20	8.6	U1A	4cm
2021-04-21	14:54:20	8.1	U1A	6cm
2021-04-21	14:55:20	9.8	U1A	1cm
2021-04-21	14:55:20	9.8	U1A	2cm
2021-04-21	14:55:20	8.6	U1A	4cm
2021-04-21	14:55:20	8.1	U1A	6cm
2021-04-21	14:56:20	9.8	U1A	1cm
2021-04-21	14:56:20	9.8	U1A	2cm
2021-04-21	14:56:20	8.6	U1A	4cm
2021-04-21	14:56:20	8.1	U1A	6cm
2021-04-21	14:57:20	9.8	U1A	1cm
2021-04-21	14:57:20	9.8	U1A	2cm
2021-04-21	14:57:20	8.6	U1A	4cm
2021-04-21	14:57:20	8.1	U1A	6cm
2021-04-21	14:58:20	9.8	U1A	1cm
2021-04-21	14:58:20	9.8	U1A	2cm
2021-04-21	14:58:20	8.7	U1A	4cm
2021-04-21	14:58:20	8.1	U1A	6cm
2021-04-21	14:59:20	9.8	U1A	1cm
2021-04-21	14:59:20	9.8	U1A	2cm
2021-04-21	14:59:20	8.7	U1A	4cm
2021-04-21	14:59:20	8.1	U1A	6cm
2021-04-21	15:00:20	9.8	U1A	1cm
2021-04-21	15:00:20	9.8	U1A	2cm
2021-04-21	15:00:20	8.7	U1A	4cm
2021-04-21	15:00:20	8.1	U1A	6cm
2021-04-21	15:01:20	9.8	U1A	1cm
2021-04-21	15:01:20	9.8	U1A	2cm
2021-04-21	15:01:20	8.7	U1A	4cm
2021-04-21	15:01:20	8.1	U1A	6cm
2021-04-21	15:02:20	9.8	U1A	1cm
2021-04-21	15:02:20	9.8	U1A	2cm
2021-04-21	15:02:20	8.7	U1A	4cm
2021-04-21	15:02:20	8.1	U1A	6cm
2021-04-21	15:03:20	9.8	U1A	1cm
2021-04-21	15:03:20	9.8	U1A	2cm
2021-04-21	15:03:20	8.7	U1A	4cm
2021-04-21	15:03:20	8.1	U1A	6cm
2021-04-21	15:04:20	9.8	U1A	1cm
2021-04-21	15:04:20	9.8	U1A	2cm
2021-04-21	15:04:20	8.7	U1A	4cm
2021-04-21	15:04:20	8.1	U1A	6cm
2021-04-21	15:05:20	9.8	U1A	1cm
2021-04-21	15:05:20	9.8	U1A	2cm
2021-04-21	15:05:20	8.7	U1A	4cm
2021-04-21	15:05:20	8.1	U1A	6cm
2021-04-21	15:06:20	9.8	U1A	1cm
2021-04-21	15:06:20	9.8	U1A	2cm
2021-04-21	15:06:20	8.7	U1A	4cm
2021-04-21	15:06:20	8.1	U1A	6cm
2021-04-21	15:07:20	9.8	U1A	1cm
2021-04-21	15:07:20	9.8	U1A	2cm
2021-04-21	15:07:20	8.7	U1A	4cm
2021-04-21	15:07:20	8.1	U1A	6cm
2021-04-21	15:08:20	9.8	U1A	1cm
2021-04-21	15:08:20	9.8	U1A	2cm
2021-04-21	15:08:20	8.7	U1A	4cm
2021-04-21	15:08:20	8.1	U1A	6cm
2021-04-21	15:09:20	9.8	U1A	1cm
2021-04-21	15:09:20	9.8	U1A	2cm
2021-04-21	15:09:20	8.7	U1A	4cm
2021-04-21	15:09:20	8.1	U1A	6cm
2021-04-21	15:10:20	9.8	U1A	1cm
2021-04-21	15:10:20	9.8	U1A	2cm
2021-04-21	15:10:20	8.7	U1A	4cm
2021-04-21	15:10:20	8.1	U1A	6cm
2021-04-21	15:11:20	9.8	U1A	1cm
2021-04-21	15:11:20	9.8	U1A	2cm
2021-04-21	15:11:20	8.7	U1A	4cm
2021-04-21	15:11:20	8.1	U1A	6cm
2021-04-21	15:12:20	9.8	U1A	1cm
2021-04-21	15:12:20	9.8	U1A	2cm
2021-04-21	15:12:20	8.7	U1A	4cm
2021-04-21	15:12:20	8.1	U1A	6cm
2021-04-21	15:13:20	9.8	U1A	1cm
2021-04-21	15:13:20	9.8	U1A	2cm
2021-04-21	15:13:20	8.7	U1A	4cm
2021-04-21	15:13:20	8.1	U1A	6cm
2021-04-21	15:14:20	9.8	U1A	1cm
2021-04-21	15:14:20	9.8	U1A	2cm
2021-04-21	15:14:20	8.7	U1A	4cm
2021-04-21	15:14:20	8.1	U1A	6cm
2021-04-21	15:15:20	9.8	U1A	1cm
2021-04-21	15:15:20	9.8	U1A	2cm
2021-04-21	15:15:20	8.7	U1A	4cm
2021-04-21	15:15:20	8.1	U1A	6cm
2021-04-21	15:16:20	9.8	U1A	1cm
2021-04-21	15:16:20	9.8	U1A	2cm
2021-04-21	15:16:20	8.7	U1A	4cm
2021-04-21	15:16:20	8.1	U1A	6cm
2021-04-21	15:17:20	9.7	U1A	1cm
2021-04-21	15:17:20	9.8	U1A	2cm
2021-04-21	15:17:20	8.7	U1A	4cm
2021-04-21	15:17:20	8.2	U1A	6cm
2021-04-21	15:18:20	9.7	U1A	1cm
2021-04-21	15:18:20	9.8	U1A	2cm
2021-04-21	15:18:20	8.7	U1A	4cm
2021-04-21	15:18:20	8.2	U1A	6cm
2021-04-21	15:19:20	9.7	U1A	1cm
2021-04-21	15:19:20	9.7	U1A	2cm
2021-04-21	15:19:20	8.7	U1A	4cm
2021-04-21	15:19:20	8.2	U1A	6cm
2021-04-21	15:20:20	9.7	U1A	1cm
2021-04-21	15:20:20	9.7	U1A	2cm
2021-04-21	15:20:20	8.7	U1A	4cm
2021-04-21	15:20:20	8.2	U1A	6cm
2021-04-21	15:21:20	9.7	U1A	1cm
2021-04-21	15:21:20	9.7	U1A	2cm
2021-04-21	15:21:20	8.7	U1A	4cm
2021-04-21	15:21:20	8.2	U1A	6cm
2021-04-21	15:22:20	9.7	U1A	1cm
2021-04-21	15:22:20	9.7	U1A	2cm
2021-04-21	15:22:20	8.7	U1A	4cm
2021-04-21	15:22:20	8.2	U1A	6cm
2021-04-21	15:23:20	9.7	U1A	1cm
2021-04-21	15:23:20	9.7	U1A	2cm
2021-04-21	15:23:20	8.7	U1A	4cm
2021-04-21	15:23:20	8.2	U1A	6cm
2021-04-21	15:24:20	9.7	U1A	1cm
2021-04-21	15:24:20	9.7	U1A	2cm
2021-04-21	15:24:20	8.7	U1A	4cm
2021-04-21	15:24:20	8.2	U1A	6cm
2021-04-21	15:25:20	9.7	U1A	1cm
2021-04-21	15:25:20	9.7	U1A	2cm
2021-04-21	15:25:20	8.7	U1A	4cm
2021-04-21	15:25:20	8.2	U1A	6cm
2021-04-21	15:26:20	9.7	U1A	1cm
2021-04-21	15:26:20	9.7	U1A	2cm
2021-04-21	15:26:20	8.7	U1A	4cm
2021-04-21	15:26:20	8.2	U1A	6cm
2021-04-21	15:27:20	9.7	U1A	1cm
2021-04-21	15:27:20	9.7	U1A	2cm
2021-04-21	15:27:20	8.7	U1A	4cm
2021-04-21	15:27:20	8.2	U1A	6cm
2021-04-21	15:28:20	9.7	U1A	1cm
2021-04-21	15:28:20	9.7	U1A	2cm
2021-04-21	15:28:20	8.7	U1A	4cm
2021-04-21	15:28:20	8.2	U1A	6cm
2021-04-21	15:29:20	9.7	U1A	1cm
2021-04-21	15:29:20	9.7	U1A	2cm
2021-04-21	15:29:20	8.7	U1A	4cm
2021-04-21	15:29:20	8.2	U1A	6cm
2021-04-21	15:30:20	9.7	U1A	1cm
2021-04-21	15:30:20	9.7	U1A	2cm
2021-04-21	15:30:20	8.8	U1A	4cm
2021-04-21	15:30:20	8.2	U1A	6cm
2021-04-21	15:31:20	9.7	U1A	1cm
2021-04-21	15:31:20	9.7	U1A	2cm
2021-04-21	15:31:20	8.8	U1A	4cm
2021-04-21	15:31:20	8.2	U1A	6cm
2021-04-21	15:32:20	9.7	U1A	1cm
2021-04-21	15:32:20	9.7	U1A	2cm
2021-04-21	15:32:20	8.7	U1A	4cm
2021-04-21	15:32:20	8.3	U1A	6cm
2021-04-21	15:33:20	9.7	U1A	1cm
2021-04-21	15:33:20	9.7	U1A	2cm
2021-04-21	15:33:20	8.8	U1A	4cm
2021-04-21	15:33:20	8.3	U1A	6cm
2021-04-21	15:34:20	9.7	U1A	1cm
2021-04-21	15:34:20	9.7	U1A	2cm
2021-04-21	15:34:20	8.8	U1A	4cm
2021-04-21	15:34:20	8.3	U1A	6cm
2021-04-21	15:35:20	9.7	U1A	1cm
2021-04-21	15:35:20	9.7	U1A	2cm
2021-04-21	15:35:20	8.8	U1A	4cm
2021-04-21	15:35:20	8.3	U1A	6cm
2021-04-21	15:36:20	9.6	U1A	1cm
2021-04-21	15:36:20	9.7	U1A	2cm
2021-04-21	15:36:20	8.8	U1A	4cm
2021-04-21	15:36:20	8.3	U1A	6cm
2021-04-21	15:37:20	9.6	U1A	1cm
2021-04-21	15:37:20	9.6	U1A	2cm
2021-04-21	15:37:20	8.8	U1A	4cm
2021-04-21	15:37:20	8.3	U1A	6cm
2021-04-21	15:38:20	9.6	U1A	1cm
2021-04-21	15:38:20	9.6	U1A	2cm
2021-04-21	15:38:20	8.8	U1A	4cm
2021-04-21	15:38:20	8.3	U1A	6cm
2021-04-21	15:39:20	9.6	U1A	1cm
2021-04-21	15:39:20	9.6	U1A	2cm
2021-04-21	15:39:20	8.8	U1A	4cm
2021-04-21	15:39:20	8.3	U1A	6cm
2021-04-21	15:40:20	9.6	U1A	1cm
2021-04-21	15:40:20	9.6	U1A	2cm
2021-04-21	15:40:20	8.8	U1A	4cm
2021-04-21	15:40:20	8.3	U1A	6cm
2021-04-21	15:41:20	9.6	U1A	1cm
2021-04-21	15:41:20	9.6	U1A	2cm
2021-04-21	15:41:20	8.8	U1A	4cm
2021-04-21	15:41:20	8.3	U1A	6cm
2021-04-21	15:42:20	9.6	U1A	1cm
2021-04-21	15:42:20	9.6	U1A	2cm
2021-04-21	15:42:20	8.8	U1A	4cm
2021-04-21	15:42:20	8.3	U1A	6cm
2021-04-21	15:43:20	9.6	U1A	1cm
2021-04-21	15:43:20	9.6	U1A	2cm
2021-04-21	15:43:20	8.8	U1A	4cm
2021-04-21	15:43:20	8.3	U1A	6cm
2021-04-21	15:44:20	9.6	U1A	1cm
2021-04-21	15:44:20	9.6	U1A	2cm
2021-04-21	15:44:20	8.8	U1A	4cm
2021-04-21	15:44:20	8.3	U1A	6cm
2021-04-21	15:45:20	9.6	U1A	1cm
2021-04-21	15:45:20	9.6	U1A	2cm
2021-04-21	15:45:20	8.8	U1A	4cm
2021-04-21	15:45:20	8.3	U1A	6cm
2021-04-21	15:46:20	9.6	U1A	1cm
2021-04-21	15:46:20	9.6	U1A	2cm
2021-04-21	15:46:20	8.8	U1A	4cm
2021-04-21	15:46:20	8.3	U1A	6cm
2021-04-21	15:47:20	9.6	U1A	1cm
2021-04-21	15:47:20	9.6	U1A	2cm
2021-04-21	15:47:20	8.8	U1A	4cm
2021-04-21	15:47:20	8.3	U1A	6cm
2021-04-21	15:48:20	9.6	U1A	1cm
2021-04-21	15:48:20	9.6	U1A	2cm
2021-04-21	15:48:20	8.8	U1A	4cm
2021-04-21	15:48:20	8.3	U1A	6cm
2021-04-21	15:49:20	9.6	U1A	1cm
2021-04-21	15:49:20	9.6	U1A	2cm
2021-04-21	15:49:20	8.8	U1A	4cm
2021-04-21	15:49:20	8.3	U1A	6cm
2021-04-21	15:50:20	9.6	U1A	1cm
2021-04-21	15:50:20	9.6	U1A	2cm
2021-04-21	15:50:20	8.8	U1A	4cm
2021-04-21	15:50:20	8.3	U1A	6cm
2021-04-21	15:51:20	9.6	U1A	1cm
2021-04-21	15:51:20	9.6	U1A	2cm
2021-04-21	15:51:20	8.8	U1A	4cm
2021-04-21	15:51:20	8.3	U1A	6cm
2021-04-21	15:52:20	9.6	U1A	1cm
2021-04-21	15:52:20	9.6	U1A	2cm
2021-04-21	15:52:20	8.8	U1A	4cm
2021-04-21	15:52:20	8.3	U1A	6cm
2021-04-21	15:53:20	9.6	U1A	1cm
2021-04-21	15:53:20	9.6	U1A	2cm
2021-04-21	15:53:20	8.8	U1A	4cm
2021-04-21	15:53:20	8.3	U1A	6cm
2021-04-21	15:54:20	9.6	U1A	1cm
2021-04-21	15:54:20	9.6	U1A	2cm
2021-04-21	15:54:20	8.8	U1A	4cm
2021-04-21	15:54:20	8.3	U1A	6cm
2021-04-21	15:55:20	9.6	U1A	1cm
2021-04-21	15:55:20	9.6	U1A	2cm
2021-04-21	15:55:20	8.8	U1A	4cm
2021-04-21	15:55:20	8.3	U1A	6cm
2021-04-21	15:56:20	9.6	U1A	1cm
2021-04-21	15:56:20	9.6	U1A	2cm
2021-04-21	15:56:20	8.8	U1A	4cm
2021-04-21	15:56:20	8.3	U1A	6cm
2021-04-21	15:57:20	9.6	U1A	1cm
2021-04-21	15:57:20	9.6	U1A	2cm
2021-04-21	15:57:20	8.8	U1A	4cm
2021-04-21	15:57:20	8.3	U1A	6cm
2021-04-21	15:58:20	9.6	U1A	1cm
2021-04-21	15:58:20	9.6	U1A	2cm
2021-04-21	15:58:20	8.8	U1A	4cm
2021-04-21	15:58:20	8.3	U1A	6cm
2021-04-21	15:59:20	9.6	U1A	1cm
2021-04-21	15:59:20	9.6	U1A	2cm
2021-04-21	15:59:20	8.8	U1A	4cm
2021-04-21	15:59:20	8.3	U1A	6cm
2021-04-21	16:00:20	9.6	U1A	1cm
2021-04-21	16:00:20	9.6	U1A	2cm
2021-04-21	16:00:20	8.8	U1A	4cm
2021-04-21	16:00:20	8.3	U1A	6cm
2021-04-21	16:01:20	9.6	U1A	1cm
2021-04-21	16:01:20	9.6	U1A	2cm
2021-04-21	16:01:20	8.8	U1A	4cm
2021-04-21	16:01:20	8.3	U1A	6cm
2021-04-21	16:02:20	9.6	U1A	1cm
2021-04-21	16:02:20	9.6	U1A	2cm
2021-04-21	16:02:20	8.8	U1A	4cm
2021-04-21	16:02:20	8.3	U1A	6cm
2021-04-21	16:03:20	9.6	U1A	1cm
2021-04-21	16:03:20	9.6	U1A	2cm
2021-04-21	16:03:20	8.8	U1A	4cm
2021-04-21	16:03:20	8.3	U1A	6cm
2021-04-21	16:04:20	9.6	U1A	1cm
2021-04-21	16:04:20	9.6	U1A	2cm
2021-04-21	16:04:20	8.8	U1A	4cm
2021-04-21	16:04:20	8.3	U1A	6cm
2021-04-21	16:05:20	9.6	U1A	1cm
2021-04-21	16:05:20	9.6	U1A	2cm
2021-04-21	16:05:20	8.8	U1A	4cm
2021-04-21	16:05:20	8.3	U1A	6cm
2021-04-21	16:06:20	9.6	U1A	1cm
2021-04-21	16:06:20	9.6	U1A	2cm
2021-04-21	16:06:20	8.8	U1A	4cm
2021-04-21	16:06:20	8.3	U1A	6cm
2021-04-21	16:07:20	9.6	U1A	1cm
2021-04-21	16:07:20	9.6	U1A	2cm
2021-04-21	16:07:20	8.8	U1A	4cm
2021-04-21	16:07:20	8.3	U1A	6cm
2021-04-21	16:08:20	9.6	U1A	1cm
2021-04-21	16:08:20	9.6	U1A	2cm
2021-04-21	16:08:20	8.8	U1A	4cm
2021-04-21	16:08:20	8.3	U1A	6cm
2021-04-21	16:09:20	9.6	U1A	1cm
2021-04-21	16:09:20	9.6	U1A	2cm
2021-04-21	16:09:20	8.8	U1A	4cm
2021-04-21	16:09:20	8.3	U1A	6cm
2021-04-21	16:10:20	9.6	U1A	1cm
2021-04-21	16:10:20	9.6	U1A	2cm
2021-04-21	16:10:20	8.8	U1A	4cm
2021-04-21	16:10:20	8.3	U1A	6cm
2021-04-21	16:11:20	9.6	U1A	1cm
2021-04-21	16:11:20	9.5	U1A	2cm
2021-04-21	16:11:20	8.8	U1A	4cm
2021-04-21	16:11:20	8.3	U1A	6cm
2021-04-21	16:12:20	9.6	U1A	1cm
2021-04-21	16:12:20	9.6	U1A	2cm
2021-04-21	16:12:20	8.8	U1A	4cm
2021-04-21	16:12:20	8.3	U1A	6cm
2021-04-21	16:13:20	9.6	U1A	1cm
2021-04-21	16:13:20	9.5	U1A	2cm
2021-04-21	16:13:20	8.8	U1A	4cm
2021-04-21	16:13:20	8.3	U1A	6cm
2021-04-21	16:14:20	9.6	U1A	1cm
2021-04-21	16:14:20	9.5	U1A	2cm
2021-04-21	16:14:20	8.8	U1A	4cm
2021-04-21	16:14:20	8.3	U1A	6cm
2021-04-21	16:15:20	9.5	U1A	1cm
2021-04-21	16:15:20	9.5	U1A	2cm
2021-04-21	16:15:20	8.8	U1A	4cm
2021-04-21	16:15:20	8.3	U1A	6cm
2021-04-21	16:16:20	9.5	U1A	1cm
2021-04-21	16:16:20	9.5	U1A	2cm
2021-04-21	16:16:20	8.8	U1A	4cm
2021-04-21	16:16:20	8.3	U1A	6cm
2021-04-21	16:17:20	9.5	U1A	1cm
2021-04-21	16:17:20	9.5	U1A	2cm
2021-04-21	16:17:20	8.8	U1A	4cm
2021-04-21	16:17:20	8.3	U1A	6cm
2021-04-21	16:18:20	9.5	U1A	1cm
2021-04-21	16:18:20	9.5	U1A	2cm
2021-04-21	16:18:20	8.8	U1A	4cm
2021-04-21	16:18:20	8.3	U1A	6cm
2021-04-21	16:19:20	9.5	U1A	1cm
2021-04-21	16:19:20	9.5	U1A	2cm
2021-04-21	16:19:20	8.8	U1A	4cm
2021-04-21	16:19:20	8.3	U1A	6cm
2021-04-21	16:20:20	9.5	U1A	1cm
2021-04-21	16:20:20	9.5	U1A	2cm
2021-04-21	16:20:20	8.8	U1A	4cm
2021-04-21	16:20:20	8.3	U1A	6cm
2021-04-21	16:21:20	9.5	U1A	1cm
2021-04-21	16:21:20	9.5	U1A	2cm
2021-04-21	16:21:20	8.8	U1A	4cm
2021-04-21	16:21:20	8.4	U1A	6cm
2021-04-21	16:22:20	9.5	U1A	1cm
2021-04-21	16:22:20	9.5	U1A	2cm
2021-04-21	16:22:20	8.8	U1A	4cm
2021-04-21	16:22:20	8.4	U1A	6cm
2021-04-21	16:23:20	9.5	U1A	1cm
2021-04-21	16:23:20	9.5	U1A	2cm
2021-04-21	16:23:20	8.8	U1A	4cm
2021-04-21	16:23:20	8.4	U1A	6cm
2021-04-21	16:24:20	9.5	U1A	1cm
2021-04-21	16:24:20	9.5	U1A	2cm
2021-04-21	16:24:20	8.8	U1A	4cm
2021-04-21	16:24:20	8.4	U1A	6cm
2021-04-21	16:25:20	9.5	U1A	1cm
2021-04-21	16:25:20	9.5	U1A	2cm
2021-04-21	16:25:20	8.8	U1A	4cm
2021-04-21	16:25:20	8.4	U1A	6cm
2021-04-21	16:26:20	9.5	U1A	1cm
2021-04-21	16:26:20	9.5	U1A	2cm
2021-04-21	16:26:20	8.8	U1A	4cm
2021-04-21	16:26:20	8.4	U1A	6cm
2021-04-21	16:27:20	9.5	U1A	1cm
2021-04-21	16:27:20	9.5	U1A	2cm
2021-04-21	16:27:20	8.8	U1A	4cm
2021-04-21	16:27:20	8.4	U1A	6cm
2021-04-21	16:28:20	9.5	U1A	1cm
2021-04-21	16:28:20	9.5	U1A	2cm
2021-04-21	16:28:20	8.8	U1A	4cm
2021-04-21	16:28:20	8.4	U1A	6cm
2021-04-21	16:29:20	9.5	U1A	1cm
2021-04-21	16:29:20	9.5	U1A	2cm
2021-04-21	16:29:20	8.8	U1A	4cm
2021-04-21	16:29:20	8.4	U1A	6cm
2021-04-21	16:30:20	9.5	U1A	1cm
2021-04-21	16:30:20	9.5	U1A	2cm
2021-04-21	16:30:20	8.8	U1A	4cm
2021-04-21	16:30:20	8.4	U1A	6cm
2021-04-21	16:31:20	9.5	U1A	1cm
2021-04-21	16:31:20	9.5	U1A	2cm
2021-04-21	16:31:20	8.8	U1A	4cm
2021-04-21	16:31:20	8.4	U1A	6cm
2021-04-21	16:32:20	9.5	U1A	1cm
2021-04-21	16:32:20	9.5	U1A	2cm
2021-04-21	16:32:20	8.8	U1A	4cm
2021-04-21	16:32:20	8.4	U1A	6cm
2021-04-21	16:33:20	9.5	U1A	1cm
2021-04-21	16:33:20	9.5	U1A	2cm
2021-04-21	16:33:20	8.8	U1A	4cm
2021-04-21	16:33:20	8.4	U1A	6cm
2021-04-21	16:34:20	9.5	U1A	1cm
2021-04-21	16:34:20	9.5	U1A	2cm
2021-04-21	16:34:20	8.8	U1A	4cm
2021-04-21	16:34:20	8.4	U1A	6cm
2021-04-21	16:35:20	9.5	U1A	1cm
2021-04-21	16:35:20	9.4	U1A	2cm
2021-04-21	16:35:20	8.8	U1A	4cm
2021-04-21	16:35:20	8.4	U1A	6cm
2021-04-21	16:36:20	9.5	U1A	1cm
2021-04-21	16:36:20	9.4	U1A	2cm
2021-04-21	16:36:20	8.8	U1A	4cm
2021-04-21	16:36:20	8.4	U1A	6cm
2021-04-21	16:37:20	9.5	U1A	1cm
2021-04-21	16:37:20	9.4	U1A	2cm
2021-04-21	16:37:20	8.8	U1A	4cm
2021-04-21	16:37:20	8.4	U1A	6cm
2021-04-21	16:38:20	9.4	U1A	1cm
2021-04-21	16:38:20	9.4	U1A	2cm
2021-04-21	16:38:20	8.8	U1A	4cm
2021-04-21	16:38:20	8.4	U1A	6cm
2021-04-21	16:39:20	9.5	U1A	1cm
2021-04-21	16:39:20	9.4	U1A	2cm
2021-04-21	16:39:20	8.8	U1A	4cm
2021-04-21	16:39:20	8.4	U1A	6cm
2021-04-21	16:40:20	9.4	U1A	1cm
2021-04-21	16:40:20	9.4	U1A	2cm
2021-04-21	16:40:20	8.8	U1A	4cm
2021-04-21	16:40:20	8.4	U1A	6cm
2021-04-21	16:41:20	9.4	U1A	1cm
2021-04-21	16:41:20	9.4	U1A	2cm
2021-04-21	16:41:20	8.8	U1A	4cm
2021-04-21	16:41:20	8.4	U1A	6cm
2021-04-21	16:42:20	9.4	U1A	1cm
2021-04-21	16:42:20	9.4	U1A	2cm
2021-04-21	16:42:20	8.8	U1A	4cm
2021-04-21	16:42:20	8.4	U1A	6cm
2021-04-21	16:43:20	9.4	U1A	1cm
2021-04-21	16:43:20	9.4	U1A	2cm
2021-04-21	16:43:20	8.8	U1A	4cm
2021-04-21	16:43:20	8.4	U1A	6cm
2021-04-21	16:44:20	9.4	U1A	1cm
2021-04-21	16:44:20	9.4	U1A	2cm
2021-04-21	16:44:20	8.8	U1A	4cm
2021-04-21	16:44:20	8.4	U1A	6cm
2021-04-21	16:45:20	9.4	U1A	1cm
2021-04-21	16:45:20	9.4	U1A	2cm
2021-04-21	16:45:20	8.8	U1A	4cm
2021-04-21	16:45:20	8.4	U1A	6cm
2021-04-21	16:46:20	9.4	U1A	1cm
2021-04-21	16:46:20	9.4	U1A	2cm
2021-04-21	16:46:20	8.8	U1A	4cm
2021-04-21	16:46:20	8.4	U1A	6cm
2021-04-21	16:47:20	9.4	U1A	1cm
2021-04-21	16:47:20	9.4	U1A	2cm
2021-04-21	16:47:20	8.8	U1A	4cm
2021-04-21	16:47:20	8.4	U1A	6cm
2021-04-21	16:48:20	9.4	U1A	1cm
2021-04-21	16:48:20	9.4	U1A	2cm
2021-04-21	16:48:20	8.8	U1A	4cm
2021-04-21	16:48:20	8.4	U1A	6cm
2021-04-21	16:49:20	9.4	U1A	1cm
2021-04-21	16:49:20	9.4	U1A	2cm
2021-04-21	16:49:20	8.8	U1A	4cm
2021-04-21	16:49:20	8.4	U1A	6cm
2021-04-21	16:50:20	9.4	U1A	1cm
2021-04-21	16:50:20	9.4	U1A	2cm
2021-04-21	16:50:20	8.8	U1A	4cm
2021-04-21	16:50:20	8.4	U1A	6cm
2021-04-21	16:51:20	9.4	U1A	1cm
2021-04-21	16:51:20	9.4	U1A	2cm
2021-04-21	16:51:20	8.8	U1A	4cm
2021-04-21	16:51:20	8.4	U1A	6cm
2021-04-21	16:52:20	9.4	U1A	1cm
2021-04-21	16:52:20	9.4	U1A	2cm
2021-04-21	16:52:20	8.8	U1A	4cm
2021-04-21	16:52:20	8.4	U1A	6cm
2021-04-21	16:53:20	9.4	U1A	1cm
2021-04-21	16:53:20	9.4	U1A	2cm
2021-04-21	16:53:20	8.8	U1A	4cm
2021-04-21	16:53:20	8.4	U1A	6cm
2021-04-21	16:54:20	9.4	U1A	1cm
2021-04-21	16:54:20	9.4	U1A	2cm
2021-04-21	16:54:20	8.8	U1A	4cm
2021-04-21	16:54:20	8.4	U1A	6cm
2021-04-21	16:55:20	9.4	U1A	1cm
2021-04-21	16:55:20	9.4	U1A	2cm
2021-04-21	16:55:20	8.8	U1A	4cm
2021-04-21	16:55:20	8.4	U1A	6cm
2021-04-21	16:56:20	9.4	U1A	1cm
2021-04-21	16:56:20	9.4	U1A	2cm
2021-04-21	16:56:20	8.8	U1A	4cm
2021-04-21	16:56:20	8.4	U1A	6cm
2021-04-21	16:57:20	9.4	U1A	1cm
2021-04-21	16:57:20	9.4	U1A	2cm
2021-04-21	16:57:20	8.8	U1A	4cm
2021-04-21	16:57:20	8.4	U1A	6cm
2021-04-21	16:58:20	9.4	U1A	1cm
2021-04-21	16:58:20	9.4	U1A	2cm
2021-04-21	16:58:20	8.8	U1A	4cm
2021-04-21	16:58:20	8.4	U1A	6cm
2021-04-21	16:59:20	9.4	U1A	1cm
2021-04-21	16:59:20	9.4	U1A	2cm
2021-04-21	16:59:20	8.8	U1A	4cm
2021-04-21	16:59:20	8.4	U1A	6cm
2021-04-21	17:00:20	9.4	U1A	1cm
2021-04-21	17:00:20	9.4	U1A	2cm
2021-04-21	17:00:20	8.8	U1A	4cm
2021-04-21	17:00:20	8.4	U1A	6cm
2021-04-21	17:01:20	9.4	U1A	1cm
2021-04-21	17:01:20	9.4	U1A	2cm
2021-04-21	17:01:20	8.8	U1A	4cm
2021-04-21	17:01:20	8.4	U1A	6cm
2021-04-21	17:02:20	9.4	U1A	1cm
2021-04-21	17:02:20	9.4	U1A	2cm
2021-04-21	17:02:20	8.8	U1A	4cm
2021-04-21	17:02:20	8.4	U1A	6cm
2021-04-21	17:03:20	9.4	U1A	1cm
2021-04-21	17:03:20	9.4	U1A	2cm
2021-04-21	17:03:20	8.8	U1A	4cm
2021-04-21	17:03:20	8.4	U1A	6cm
2021-04-21	17:04:20	9.4	U1A	1cm
2021-04-21	17:04:20	9.4	U1A	2cm
2021-04-21	17:04:20	8.8	U1A	4cm
2021-04-21	17:04:20	8.4	U1A	6cm
2021-04-21	17:05:20	9.4	U1A	1cm
2021-04-21	17:05:20	9.4	U1A	2cm
2021-04-21	17:05:20	8.8	U1A	4cm
2021-04-21	17:05:20	8.4	U1A	6cm
2021-04-21	17:06:20	9.4	U1A	1cm
2021-04-21	17:06:20	9.4	U1A	2cm
2021-04-21	17:06:20	8.8	U1A	4cm
2021-04-21	17:06:20	8.4	U1A	6cm
2021-04-21	17:07:20	9.4	U1A	1cm
2021-04-21	17:07:20	9.4	U1A	2cm
2021-04-21	17:07:20	8.8	U1A	4cm
2021-04-21	17:07:20	8.4	U1A	6cm
2021-04-21	17:08:20	9.4	U1A	1cm
2021-04-21	17:08:20	9.4	U1A	2cm
2021-04-21	17:08:20	8.8	U1A	4cm
2021-04-21	17:08:20	8.4	U1A	6cm
2021-04-21	17:09:20	9.4	U1A	1cm
2021-04-21	17:09:20	9.4	U1A	2cm
2021-04-21	17:09:20	8.8	U1A	4cm
2021-04-21	17:09:20	8.4	U1A	6cm
2021-04-21	17:10:20	9.4	U1A	1cm
2021-04-21	17:10:20	9.4	U1A	2cm
2021-04-21	17:10:20	8.8	U1A	4cm
2021-04-21	17:10:20	8.4	U1A	6cm
2021-04-21	17:11:20	9.4	U1A	1cm
2021-04-21	17:11:20	9.4	U1A	2cm
2021-04-21	17:11:20	8.8	U1A	4cm
2021-04-21	17:11:20	8.4	U1A	6cm
2021-04-21	17:12:20	9.4	U1A	1cm
2021-04-21	17:12:20	9.4	U1A	2cm
2021-04-21	17:12:20	8.8	U1A	4cm
2021-04-21	17:12:20	8.4	U1A	6cm
2021-04-21	17:13:20	9.4	U1A	1cm
2021-04-21	17:13:20	9.4	U1A	2cm
2021-04-21	17:13:20	8.8	U1A	4cm
2021-04-21	17:13:20	8.4	U1A	6cm
2021-04-21	17:14:20	9.4	U1A	1cm
2021-04-21	17:14:20	9.4	U1A	2cm
2021-04-21	17:14:20	8.8	U1A	4cm
2021-04-21	17:14:20	8.4	U1A	6cm
2021-04-21	17:15:20	9.4	U1A	1cm
2021-04-21	17:15:20	9.4	U1A	2cm
2021-04-21	17:15:20	8.8	U1A	4cm
2021-04-21	17:15:20	8.4	U1A	6cm
2021-04-21	17:16:20	9.4	U1A	1cm
2021-04-21	17:16:20	9.3	U1A	2cm
2021-04-21	17:16:20	8.8	U1A	4cm
2021-04-21	17:16:20	8.4	U1A	6cm
2021-04-21	17:17:20	9.4	U1A	1cm
2021-04-21	17:17:20	9.3	U1A	2cm
2021-04-21	17:17:20	8.8	U1A	4cm
2021-04-21	17:17:20	8.4	U1A	6cm
2021-04-21	17:18:20	9.4	U1A	1cm
2021-04-21	17:18:20	9.3	U1A	2cm
2021-04-21	17:18:20	8.8	U1A	4cm
2021-04-21	17:18:20	8.4	U1A	6cm
2021-04-21	17:19:20	9.4	U1A	1cm
2021-04-21	17:19:20	9.3	U1A	2cm
2021-04-21	17:19:20	8.8	U1A	4cm
2021-04-21	17:19:20	8.4	U1A	6cm
2021-04-21	17:20:20	9.4	U1A	1cm
2021-04-21	17:20:20	9.3	U1A	2cm
2021-04-21	17:20:20	8.8	U1A	4cm
2021-04-21	17:20:20	8.4	U1A	6cm
2021-04-21	17:21:20	9.4	U1A	1cm
2021-04-21	17:21:20	9.3	U1A	2cm
2021-04-21	17:21:20	8.8	U1A	4cm
2021-04-21	17:21:20	8.4	U1A	6cm
2021-04-21	17:22:20	9.4	U1A	1cm
2021-04-21	17:22:20	9.3	U1A	2cm
2021-04-21	17:22:20	8.8	U1A	4cm
2021-04-21	17:22:20	8.4	U1A	6cm
2021-04-21	17:23:20	9.4	U1A	1cm
2021-04-21	17:23:20	9.3	U1A	2cm
2021-04-21	17:23:20	8.8	U1A	4cm
2021-04-21	17:23:20	8.4	U1A	6cm
2021-04-21	17:24:20	9.3	U1A	1cm
2021-04-21	17:24:20	9.3	U1A	2cm
2021-04-21	17:24:20	8.8	U1A	4cm
2021-04-21	17:24:20	8.4	U1A	6cm
2021-04-21	17:25:20	9.3	U1A	1cm
2021-04-21	17:25:20	9.3	U1A	2cm
2021-04-21	17:25:20	8.8	U1A	4cm
2021-04-21	17:25:20	8.4	U1A	6cm
2021-04-21	17:26:20	9.3	U1A	1cm
2021-04-21	17:26:20	9.3	U1A	2cm
2021-04-21	17:26:20	8.8	U1A	4cm
2021-04-21	17:26:20	8.4	U1A	6cm
2021-04-21	17:27:20	9.3	U1A	1cm
2021-04-21	17:27:20	9.3	U1A	2cm
2021-04-21	17:27:20	8.8	U1A	4cm
2021-04-21	17:27:20	8.4	U1A	6cm
2021-04-21	17:28:20	9.3	U1A	1cm
2021-04-21	17:28:20	9.3	U1A	2cm
2021-04-21	17:28:20	8.8	U1A	4cm
2021-04-21	17:28:20	8.4	U1A	6cm
2021-04-21	17:29:20	9.3	U1A	1cm
2021-04-21	17:29:20	9.3	U1A	2cm
2021-04-21	17:29:20	8.8	U1A	4cm
2021-04-21	17:29:20	8.4	U1A	6cm
2021-04-21	17:30:20	9.3	U1A	1cm
2021-04-21	17:30:20	9.3	U1A	2cm
2021-04-21	17:30:20	8.8	U1A	4cm
2021-04-21	17:30:20	8.4	U1A	6cm
2021-04-21	17:31:20	9.3	U1A	1cm
2021-04-21	17:31:20	9.3	U1A	2cm
2021-04-21	17:31:20	8.8	U1A	4cm
2021-04-21	17:31:20	8.4	U1A	6cm
2021-04-21	17:32:20	9.3	U1A	1cm
2021-04-21	17:32:20	9.3	U1A	2cm
2021-04-21	17:32:20	8.8	U1A	4cm
2021-04-21	17:32:20	8.4	U1A	6cm
2021-04-21	17:33:20	9.3	U1A	1cm
2021-04-21	17:33:20	9.3	U1A	2cm
2021-04-21	17:33:20	8.8	U1A	4cm
2021-04-21	17:33:20	8.4	U1A	6cm
2021-04-21	17:34:20	9.3	U1A	1cm
2021-04-21	17:34:20	9.3	U1A	2cm
2021-04-21	17:34:20	8.8	U1A	4cm
2021-04-21	17:34:20	8.4	U1A	6cm
2021-04-21	17:35:20	9.3	U1A	1cm
2021-04-21	17:35:20	9.3	U1A	2cm
2021-04-21	17:35:20	8.8	U1A	4cm
2021-04-21	17:35:20	8.4	U1A	6cm
2021-04-21	17:36:20	9.3	U1A	1cm
2021-04-21	17:36:20	9.3	U1A	2cm
2021-04-21	17:36:20	8.8	U1A	4cm
2021-04-21	17:36:20	8.4	U1A	6cm
2021-04-21	17:37:20	9.3	U1A	1cm
2021-04-21	17:37:20	9.3	U1A	2cm
2021-04-21	17:37:20	8.9	U1A	4cm
2021-04-21	17:37:20	8.5	U1A	6cm
2021-04-21	17:38:20	9.4	U1A	1cm
2021-04-21	17:38:20	9.4	U1A	2cm
2021-04-21	17:38:20	8.9	U1A	4cm
2021-04-21	17:38:20	8.5	U1A	6cm
2021-04-21	17:39:20	9.3	U1A	1cm
2021-04-21	17:39:20	9.3	U1A	2cm
2021-04-21	17:39:20	8.8	U1A	4cm
2021-04-21	17:39:20	8.4	U1A	6cm
2021-04-21	17:40:20	9.3	U1A	1cm
2021-04-21	17:40:20	9.3	U1A	2cm
2021-04-21	17:40:20	8.8	U1A	4cm
2021-04-21	17:40:20	8.4	U1A	6cm
2021-04-21	17:41:20	9.3	U1A	1cm
2021-04-21	17:41:20	9.3	U1A	2cm
2021-04-21	17:41:20	8.8	U1A	4cm
2021-04-21	17:41:20	8.4	U1A	6cm
2021-04-21	17:42:20	9.4	U1A	1cm
2021-04-21	17:42:20	9.4	U1A	2cm
2021-04-21	17:42:20	8.8	U1A	4cm
2021-04-21	17:42:20	8.5	U1A	6cm
2021-04-21	17:43:20	9.4	U1A	1cm
2021-04-21	17:43:20	9.4	U1A	2cm
2021-04-21	17:43:20	8.8	U1A	4cm
2021-04-21	17:43:20	8.5	U1A	6cm
2021-04-21	17:44:20	9.3	U1A	1cm
2021-04-21	17:44:20	9.3	U1A	2cm
2021-04-21	17:44:20	8.8	U1A	4cm
2021-04-21	17:44:20	8.5	U1A	6cm
2021-04-21	17:45:20	9.4	U1A	1cm
2021-04-21	17:45:20	9.4	U1A	2cm
2021-04-21	17:45:20	8.8	U1A	4cm
2021-04-21	17:45:20	8.5	U1A	6cm
2021-04-21	17:46:20	9.4	U1A	1cm
2021-04-21	17:46:20	9.4	U1A	2cm
2021-04-21	17:46:20	8.8	U1A	4cm
2021-04-21	17:46:20	8.5	U1A	6cm
2021-04-21	17:47:20	9.4	U1A	1cm
2021-04-21	17:47:20	9.4	U1A	2cm
2021-04-21	17:47:20	8.8	U1A	4cm
2021-04-21	17:47:20	8.5	U1A	6cm
2021-04-21	17:48:20	9.4	U1A	1cm
2021-04-21	17:48:20	9.4	U1A	2cm
2021-04-21	17:48:20	8.8	U1A	4cm
2021-04-21	17:48:20	8.5	U1A	6cm
2021-04-21	17:49:20	9.4	U1A	1cm
2021-04-21	17:49:20	9.4	U1A	2cm
2021-04-21	17:49:20	8.8	U1A	4cm
2021-04-21	17:49:20	8.5	U1A	6cm
2021-04-21	17:50:20	9.4	U1A	1cm
2021-04-21	17:50:20	9.4	U1A	2cm
2021-04-21	17:50:20	8.8	U1A	4cm
2021-04-21	17:50:20	8.5	U1A	6cm
2021-04-21	17:51:20	9.4	U1A	1cm
2021-04-21	17:51:20	9.4	U1A	2cm
2021-04-21	17:51:20	8.8	U1A	4cm
2021-04-21	17:51:20	8.5	U1A	6cm
2021-04-21	17:52:20	9.4	U1A	1cm
2021-04-21	17:52:20	9.4	U1A	2cm
2021-04-21	17:52:20	8.8	U1A	4cm
2021-04-21	17:52:20	8.5	U1A	6cm
2021-04-21	17:53:20	9.4	U1A	1cm
2021-04-21	17:53:20	9.4	U1A	2cm
2021-04-21	17:53:20	8.8	U1A	4cm
2021-04-21	17:53:20	8.5	U1A	6cm
2021-04-21	17:54:20	9.4	U1A	1cm
2021-04-21	17:54:20	9.4	U1A	2cm
2021-04-21	17:54:20	8.8	U1A	4cm
2021-04-21	17:54:20	8.5	U1A	6cm
2021-04-21	17:55:20	9.4	U1A	1cm
2021-04-21	17:55:20	9.4	U1A	2cm
2021-04-21	17:55:20	8.8	U1A	4cm
2021-04-21	17:55:20	8.5	U1A	6cm
2021-04-21	17:56:20	9.4	U1A	1cm
2021-04-21	17:56:20	9.4	U1A	2cm
2021-04-21	17:56:20	8.8	U1A	4cm
2021-04-21	17:56:20	8.5	U1A	6cm
2021-04-21	17:57:20	9.4	U1A	1cm
2021-04-21	17:57:20	9.4	U1A	2cm
2021-04-21	17:57:20	8.8	U1A	4cm
2021-04-21	17:57:20	8.5	U1A	6cm
2021-04-21	17:58:20	9.4	U1A	1cm
2021-04-21	17:58:20	9.4	U1A	2cm
2021-04-21	17:58:20	8.8	U1A	4cm
2021-04-21	17:58:20	8.5	U1A	6cm
2021-04-21	17:59:20	9.4	U1A	1cm
2021-04-21	17:59:20	9.4	U1A	2cm
2021-04-21	17:59:20	8.8	U1A	4cm
2021-04-21	17:59:20	8.5	U1A	6cm
2021-04-21	18:00:20	9.4	U1A	1cm
2021-04-21	18:00:20	9.4	U1A	2cm
2021-04-21	18:00:20	8.8	U1A	4cm
2021-04-21	18:00:20	8.5	U1A	6cm
2021-04-21	18:01:20	9.4	U1A	1cm
2021-04-21	18:01:20	9.4	U1A	2cm
2021-04-21	18:01:20	8.8	U1A	4cm
2021-04-21	18:01:20	8.5	U1A	6cm
2021-04-21	18:02:20	9.4	U1A	1cm
2021-04-21	18:02:20	9.4	U1A	2cm
2021-04-21	18:02:20	8.8	U1A	4cm
2021-04-21	18:02:20	8.5	U1A	6cm
2021-04-21	18:03:20	9.4	U1A	1cm
2021-04-21	18:03:20	9.4	U1A	2cm
2021-04-21	18:03:20	8.8	U1A	4cm
2021-04-21	18:03:20	8.5	U1A	6cm
2021-04-21	18:04:20	9.4	U1A	1cm
2021-04-21	18:04:20	9.4	U1A	2cm
2021-04-21	18:04:20	8.8	U1A	4cm
2021-04-21	18:04:20	8.5	U1A	6cm
2021-04-21	18:05:20	9.4	U1A	1cm
2021-04-21	18:05:20	9.4	U1A	2cm
2021-04-21	18:05:20	8.8	U1A	4cm
2021-04-21	18:05:20	8.5	U1A	6cm
2021-04-21	18:06:20	9.4	U1A	1cm
2021-04-21	18:06:20	9.4	U1A	2cm
2021-04-21	18:06:20	8.8	U1A	4cm
2021-04-21	18:06:20	8.5	U1A	6cm
2021-04-21	18:07:20	9.4	U1A	1cm
2021-04-21	18:07:20	9.4	U1A	2cm
2021-04-21	18:07:20	8.8	U1A	4cm
2021-04-21	18:07:20	8.5	U1A	6cm
2021-04-21	18:08:20	9.4	U1A	1cm
2021-04-21	18:08:20	9.3	U1A	2cm
2021-04-21	18:08:20	8.8	U1A	4cm
2021-04-21	18:08:20	8.5	U1A	6cm
2021-04-21	18:09:20	9.4	U1A	1cm
2021-04-21	18:09:20	9.3	U1A	2cm
2021-04-21	18:09:20	8.8	U1A	4cm
2021-04-21	18:09:20	8.5	U1A	6cm
2021-04-21	18:10:20	9.4	U1A	1cm
2021-04-21	18:10:20	9.3	U1A	2cm
2021-04-21	18:10:20	8.8	U1A	4cm
2021-04-21	18:10:20	8.5	U1A	6cm
2021-04-21	18:11:20	9.4	U1A	1cm
2021-04-21	18:11:20	9.3	U1A	2cm
2021-04-21	18:11:20	8.8	U1A	4cm
2021-04-21	18:11:20	8.5	U1A	6cm
2021-04-21	18:12:20	9.4	U1A	1cm
2021-04-21	18:12:20	9.3	U1A	2cm
2021-04-21	18:12:20	8.8	U1A	4cm
2021-04-21	18:12:20	8.5	U1A	6cm
2021-04-21	18:13:20	9.4	U1A	1cm
2021-04-21	18:13:20	9.3	U1A	2cm
2021-04-21	18:13:20	8.8	U1A	4cm
2021-04-21	18:13:20	8.5	U1A	6cm
2021-04-21	18:14:20	9.3	U1A	1cm
2021-04-21	18:14:20	9.3	U1A	2cm
2021-04-21	18:14:20	8.8	U1A	4cm
2021-04-21	18:14:20	8.5	U1A	6cm
2021-04-21	18:15:20	9.3	U1A	1cm
2021-04-21	18:15:20	9.3	U1A	2cm
2021-04-21	18:15:20	8.8	U1A	4cm
2021-04-21	18:15:20	8.5	U1A	6cm
2021-04-21	18:16:20	9.3	U1A	1cm
2021-04-21	18:16:20	9.3	U1A	2cm
2021-04-21	18:16:20	8.8	U1A	4cm
2021-04-21	18:16:20	8.5	U1A	6cm
2021-04-21	18:17:20	9.3	U1A	1cm
2021-04-21	18:17:20	9.3	U1A	2cm
2021-04-21	18:17:20	8.8	U1A	4cm
2021-04-21	18:17:20	8.5	U1A	6cm
2021-04-21	18:18:20	9.3	U1A	1cm
2021-04-21	18:18:20	9.3	U1A	2cm
2021-04-21	18:18:20	8.8	U1A	4cm
2021-04-21	18:18:20	8.5	U1A	6cm
2021-04-21	18:19:20	9.3	U1A	1cm
2021-04-21	18:19:20	9.3	U1A	2cm
2021-04-21	18:19:20	8.8	U1A	4cm
2021-04-21	18:19:20	8.5	U1A	6cm
2021-04-21	18:20:20	9.3	U1A	1cm
2021-04-21	18:20:20	9.3	U1A	2cm
2021-04-21	18:20:20	8.8	U1A	4cm
2021-04-21	18:20:20	8.5	U1A	6cm
2021-04-21	18:21:20	9.3	U1A	1cm
2021-04-21	18:21:20	9.3	U1A	2cm
2021-04-21	18:21:20	8.8	U1A	4cm
2021-04-21	18:21:20	8.5	U1A	6cm
2021-04-21	18:22:20	9.3	U1A	1cm
2021-04-21	18:22:20	9.3	U1A	2cm
2021-04-21	18:22:20	8.8	U1A	4cm
2021-04-21	18:22:20	8.5	U1A	6cm
2021-04-21	18:23:20	9.3	U1A	1cm
2021-04-21	18:23:20	9.3	U1A	2cm
2021-04-21	18:23:20	8.8	U1A	4cm
2021-04-21	18:23:20	8.5	U1A	6cm
2021-04-21	18:24:20	9.3	U1A	1cm
2021-04-21	18:24:20	9.3	U1A	2cm
2021-04-21	18:24:20	8.8	U1A	4cm
2021-04-21	18:24:20	8.5	U1A	6cm
2021-04-21	18:25:20	9.3	U1A	1cm
2021-04-21	18:25:20	9.3	U1A	2cm
2021-04-21	18:25:20	8.8	U1A	4cm
2021-04-21	18:25:20	8.5	U1A	6cm
2021-04-21	18:26:20	9.3	U1A	1cm
2021-04-21	18:26:20	9.3	U1A	2cm
2021-04-21	18:26:20	8.8	U1A	4cm
2021-04-21	18:26:20	8.5	U1A	6cm
2021-04-21	18:27:20	9.3	U1A	1cm
2021-04-21	18:27:20	9.2	U1A	2cm
2021-04-21	18:27:20	8.8	U1A	4cm
2021-04-21	18:27:20	8.5	U1A	6cm
2021-04-21	18:28:20	9.3	U1A	1cm
2021-04-21	18:28:20	9.2	U1A	2cm
2021-04-21	18:28:20	8.8	U1A	4cm
2021-04-21	18:28:20	8.5	U1A	6cm
2021-04-21	18:29:20	9.3	U1A	1cm
2021-04-21	18:29:20	9.2	U1A	2cm
2021-04-21	18:29:20	8.8	U1A	4cm
2021-04-21	18:29:20	8.5	U1A	6cm
2021-04-21	18:30:20	9.3	U1A	1cm
2021-04-21	18:30:20	9.2	U1A	2cm
2021-04-21	18:30:20	8.8	U1A	4cm
2021-04-21	18:30:20	8.5	U1A	6cm
2021-04-21	18:31:20	9.3	U1A	1cm
2021-04-21	18:31:20	9.2	U1A	2cm
2021-04-21	18:31:20	8.8	U1A	4cm
2021-04-21	18:31:20	8.5	U1A	6cm
2021-04-21	18:32:20	9.3	U1A	1cm
2021-04-21	18:32:20	9.2	U1A	2cm
2021-04-21	18:32:20	8.8	U1A	4cm
2021-04-21	18:32:20	8.5	U1A	6cm
2021-04-21	18:33:20	9.2	U1A	1cm
2021-04-21	18:33:20	9.2	U1A	2cm
2021-04-21	18:33:20	8.8	U1A	4cm
2021-04-21	18:33:20	8.5	U1A	6cm
2021-04-21	18:34:20	9.2	U1A	1cm
2021-04-21	18:34:20	9.2	U1A	2cm
2021-04-21	18:34:20	8.8	U1A	4cm
2021-04-21	18:34:20	8.5	U1A	6cm
2021-04-21	18:35:20	9.2	U1A	1cm
2021-04-21	18:35:20	9.2	U1A	2cm
2021-04-21	18:35:20	8.8	U1A	4cm
2021-04-21	18:35:20	8.5	U1A	6cm
2021-04-21	18:36:20	9.2	U1A	1cm
2021-04-21	18:36:20	9.2	U1A	2cm
2021-04-21	18:36:20	8.8	U1A	4cm
2021-04-21	18:36:20	8.5	U1A	6cm
2021-04-21	18:37:20	9.2	U1A	1cm
2021-04-21	18:37:20	9.2	U1A	2cm
2021-04-21	18:37:20	8.8	U1A	4cm
2021-04-21	18:37:20	8.5	U1A	6cm
2021-04-21	18:38:20	9.2	U1A	1cm
2021-04-21	18:38:20	9.2	U1A	2cm
2021-04-21	18:38:20	8.8	U1A	4cm
2021-04-21	18:38:20	8.5	U1A	6cm
2021-04-21	18:39:20	9.2	U1A	1cm
2021-04-21	18:39:20	9.2	U1A	2cm
2021-04-21	18:39:20	8.8	U1A	4cm
2021-04-21	18:39:20	8.5	U1A	6cm
2021-04-21	18:40:20	9.2	U1A	1cm
2021-04-21	18:40:20	9.2	U1A	2cm
2021-04-21	18:40:20	8.8	U1A	4cm
2021-04-21	18:40:20	8.5	U1A	6cm
2021-04-21	18:41:20	9.2	U1A	1cm
2021-04-21	18:41:20	9.2	U1A	2cm
2021-04-21	18:41:20	8.8	U1A	4cm
2021-04-21	18:41:20	8.5	U1A	6cm
2021-04-21	18:42:20	9.2	U1A	1cm
2021-04-21	18:42:20	9.2	U1A	2cm
2021-04-21	18:42:20	8.8	U1A	4cm
2021-04-21	18:42:20	8.5	U1A	6cm
2021-04-21	18:43:20	9.2	U1A	1cm
2021-04-21	18:43:20	9.2	U1A	2cm
2021-04-21	18:43:20	8.8	U1A	4cm
2021-04-21	18:43:20	8.5	U1A	6cm
2021-04-21	18:44:20	9.2	U1A	1cm
2021-04-21	18:44:20	9.2	U1A	2cm
2021-04-21	18:44:20	8.8	U1A	4cm
2021-04-21	18:44:20	8.5	U1A	6cm
2021-04-21	18:45:20	9.2	U1A	1cm
2021-04-21	18:45:20	9.2	U1A	2cm
2021-04-21	18:45:20	8.8	U1A	4cm
2021-04-21	18:45:20	8.5	U1A	6cm
2021-04-21	18:46:20	9.2	U1A	1cm
2021-04-21	18:46:20	9.2	U1A	2cm
2021-04-21	18:46:20	8.8	U1A	4cm
2021-04-21	18:46:20	8.5	U1A	6cm
2021-04-21	18:47:20	9.2	U1A	1cm
2021-04-21	18:47:20	9.2	U1A	2cm
2021-04-21	18:47:20	8.8	U1A	4cm
2021-04-21	18:47:20	8.5	U1A	6cm
2021-04-21	18:48:20	9.2	U1A	1cm
2021-04-21	18:48:20	9.2	U1A	2cm
2021-04-21	18:48:20	8.8	U1A	4cm
2021-04-21	18:48:20	8.5	U1A	6cm
2021-04-21	18:49:20	9.2	U1A	1cm
2021-04-21	18:49:20	9.2	U1A	2cm
2021-04-21	18:49:20	8.8	U1A	4cm
2021-04-21	18:49:20	8.5	U1A	6cm
2021-04-21	18:50:20	9.2	U1A	1cm
2021-04-21	18:50:20	9.2	U1A	2cm
2021-04-21	18:50:20	8.8	U1A	4cm
2021-04-21	18:50:20	8.5	U1A	6cm
2021-04-21	18:51:20	9.2	U1A	1cm
2021-04-21	18:51:20	9.2	U1A	2cm
2021-04-21	18:51:20	8.8	U1A	4cm
2021-04-21	18:51:20	8.5	U1A	6cm
2021-04-21	18:52:20	9.2	U1A	1cm
2021-04-21	18:52:20	9.2	U1A	2cm
2021-04-21	18:52:20	8.8	U1A	4cm
2021-04-21	18:52:20	8.5	U1A	6cm
2021-04-21	18:53:20	9.2	U1A	1cm
2021-04-21	18:53:20	9.2	U1A	2cm
2021-04-21	18:53:20	8.8	U1A	4cm
2021-04-21	18:53:20	8.5	U1A	6cm
2021-04-21	18:54:20	9.2	U1A	1cm
2021-04-21	18:54:20	9.2	U1A	2cm
2021-04-21	18:54:20	8.8	U1A	4cm
2021-04-21	18:54:20	8.5	U1A	6cm
2021-04-21	18:55:20	9.2	U1A	1cm
2021-04-21	18:55:20	9.2	U1A	2cm
2021-04-21	18:55:20	8.8	U1A	4cm
2021-04-21	18:55:20	8.5	U1A	6cm
2021-04-21	18:56:20	9.2	U1A	1cm
2021-04-21	18:56:20	9.2	U1A	2cm
2021-04-21	18:56:20	8.8	U1A	4cm
2021-04-21	18:56:20	8.5	U1A	6cm
2021-04-21	18:57:20	9.2	U1A	1cm
2021-04-21	18:57:20	9.2	U1A	2cm
2021-04-21	18:57:20	8.8	U1A	4cm
2021-04-21	18:57:20	8.5	U1A	6cm
2021-04-21	18:58:20	9.2	U1A	1cm
2021-04-21	18:58:20	9.2	U1A	2cm
2021-04-21	18:58:20	8.8	U1A	4cm
2021-04-21	18:58:20	8.5	U1A	6cm
2021-04-21	18:59:20	9.2	U1A	1cm
2021-04-21	18:59:20	9.2	U1A	2cm
2021-04-21	18:59:20	8.8	U1A	4cm
2021-04-21	18:59:20	8.5	U1A	6cm
2021-04-21	19:00:20	9.2	U1A	1cm
2021-04-21	19:00:20	9.1	U1A	2cm
2021-04-21	19:00:20	8.8	U1A	4cm
2021-04-21	19:00:20	8.5	U1A	6cm
2021-04-21	19:01:20	9.2	U1A	1cm
2021-04-21	19:01:20	9.1	U1A	2cm
2021-04-21	19:01:20	8.8	U1A	4cm
2021-04-21	19:01:20	8.5	U1A	6cm
2021-04-21	19:02:20	9.2	U1A	1cm
2021-04-21	19:02:20	9.1	U1A	2cm
2021-04-21	19:02:20	8.8	U1A	4cm
2021-04-21	19:02:20	8.5	U1A	6cm
2021-04-21	19:03:20	9.2	U1A	1cm
2021-04-21	19:03:20	9.1	U1A	2cm
2021-04-21	19:03:20	8.8	U1A	4cm
2021-04-21	19:03:20	8.5	U1A	6cm
2021-04-21	19:04:20	9.2	U1A	1cm
2021-04-21	19:04:20	9.1	U1A	2cm
2021-04-21	19:04:20	8.8	U1A	4cm
2021-04-21	19:04:20	8.5	U1A	6cm
2021-04-21	19:05:20	9.1	U1A	1cm
2021-04-21	19:05:20	9.1	U1A	2cm
2021-04-21	19:05:20	8.8	U1A	4cm
2021-04-21	19:05:20	8.5	U1A	6cm
2021-04-21	19:06:20	9.1	U1A	1cm
2021-04-21	19:06:20	9.1	U1A	2cm
2021-04-21	19:06:20	8.8	U1A	4cm
2021-04-21	19:06:20	8.5	U1A	6cm
2021-04-21	19:07:20	9.1	U1A	1cm
2021-04-21	19:07:20	9.1	U1A	2cm
2021-04-21	19:07:20	8.8	U1A	4cm
2021-04-21	19:07:20	8.5	U1A	6cm
2021-04-21	19:08:20	9.1	U1A	1cm
2021-04-21	19:08:20	9.1	U1A	2cm
2021-04-21	19:08:20	8.8	U1A	4cm
2021-04-21	19:08:20	8.5	U1A	6cm
2021-04-21	19:09:20	9.1	U1A	1cm
2021-04-21	19:09:20	9.1	U1A	2cm
2021-04-21	19:09:20	8.8	U1A	4cm
2021-04-21	19:09:20	8.5	U1A	6cm
2021-04-21	19:10:20	9.1	U1A	1cm
2021-04-21	19:10:20	9.1	U1A	2cm
2021-04-21	19:10:20	8.8	U1A	4cm
2021-04-21	19:10:20	8.5	U1A	6cm
2021-04-21	19:11:20	9.1	U1A	1cm
2021-04-21	19:11:20	9.1	U1A	2cm
2021-04-21	19:11:20	8.8	U1A	4cm
2021-04-21	19:11:20	8.5	U1A	6cm
2021-04-21	19:12:20	9.1	U1A	1cm
2021-04-21	19:12:20	9.1	U1A	2cm
2021-04-21	19:12:20	8.8	U1A	4cm
2021-04-21	19:12:20	8.5	U1A	6cm
2021-04-21	19:13:20	9.1	U1A	1cm
2021-04-21	19:13:20	9.1	U1A	2cm
2021-04-21	19:13:20	8.8	U1A	4cm
2021-04-21	19:13:20	8.5	U1A	6cm
2021-04-21	19:14:20	9.1	U1A	1cm
2021-04-21	19:14:20	9.1	U1A	2cm
2021-04-21	19:14:20	8.8	U1A	4cm
2021-04-21	19:14:20	8.5	U1A	6cm
2021-04-21	19:15:20	9.1	U1A	1cm
2021-04-21	19:15:20	9.1	U1A	2cm
2021-04-21	19:15:20	8.8	U1A	4cm
2021-04-21	19:15:20	8.5	U1A	6cm
2021-04-21	19:16:20	9.1	U1A	1cm
2021-04-21	19:16:20	9	U1A	2cm
2021-04-21	19:16:20	8.8	U1A	4cm
2021-04-21	19:16:20	8.5	U1A	6cm
2021-04-21	19:17:20	9.1	U1A	1cm
2021-04-21	19:17:20	9	U1A	2cm
2021-04-21	19:17:20	8.8	U1A	4cm
2021-04-21	19:17:20	8.5	U1A	6cm
2021-04-21	19:18:20	9	U1A	1cm
2021-04-21	19:18:20	9	U1A	2cm
2021-04-21	19:18:20	8.8	U1A	4cm
2021-04-21	19:18:20	8.5	U1A	6cm
2021-04-21	19:19:20	9	U1A	1cm
2021-04-21	19:19:20	9	U1A	2cm
2021-04-21	19:19:20	8.7	U1A	4cm
2021-04-21	19:19:20	8.5	U1A	6cm
2021-04-21	19:20:20	9	U1A	1cm
2021-04-21	19:20:20	9	U1A	2cm
2021-04-21	19:20:20	8.7	U1A	4cm
2021-04-21	19:20:20	8.5	U1A	6cm
2021-04-21	19:21:20	9	U1A	1cm
2021-04-21	19:21:20	9	U1A	2cm
2021-04-21	19:21:20	8.7	U1A	4cm
2021-04-21	19:21:20	8.5	U1A	6cm
2021-04-21	19:22:20	9	U1A	1cm
2021-04-21	19:22:20	9	U1A	2cm
2021-04-21	19:22:20	8.7	U1A	4cm
2021-04-21	19:22:20	8.5	U1A	6cm
2021-04-21	19:23:20	9	U1A	1cm
2021-04-21	19:23:20	9	U1A	2cm
2021-04-21	19:23:20	8.7	U1A	4cm
2021-04-21	19:23:20	8.5	U1A	6cm
2021-04-21	19:24:20	9	U1A	1cm
2021-04-21	19:24:20	9	U1A	2cm
2021-04-21	19:24:20	8.7	U1A	4cm
2021-04-21	19:24:20	8.5	U1A	6cm
2021-04-21	19:25:20	9	U1A	1cm
2021-04-21	19:25:20	9	U1A	2cm
2021-04-21	19:25:20	8.7	U1A	4cm
2021-04-21	19:25:20	8.5	U1A	6cm
2021-04-21	19:26:20	9	U1A	1cm
2021-04-21	19:26:20	9	U1A	2cm
2021-04-21	19:26:20	8.7	U1A	4cm
2021-04-21	19:26:20	8.5	U1A	6cm
2021-04-21	19:27:20	9	U1A	1cm
2021-04-21	19:27:20	9	U1A	2cm
2021-04-21	19:27:20	8.7	U1A	4cm
2021-04-21	19:27:20	8.5	U1A	6cm
2021-04-21	19:28:20	9	U1A	1cm
2021-04-21	19:28:20	9	U1A	2cm
2021-04-21	19:28:20	8.7	U1A	4cm
2021-04-21	19:28:20	8.5	U1A	6cm
2021-04-21	19:29:20	9	U1A	1cm
2021-04-21	19:29:20	9	U1A	2cm
2021-04-21	19:29:20	8.7	U1A	4cm
2021-04-21	19:29:20	8.5	U1A	6cm
2021-04-21	19:30:20	9	U1A	1cm
2021-04-21	19:30:20	9	U1A	2cm
2021-04-21	19:30:20	8.7	U1A	4cm
2021-04-21	19:30:20	8.5	U1A	6cm
2021-04-21	19:31:20	9	U1A	1cm
2021-04-21	19:31:20	9	U1A	2cm
2021-04-21	19:31:20	8.7	U1A	4cm
2021-04-21	19:31:20	8.4	U1A	6cm
2021-04-21	19:32:20	9	U1A	1cm
2021-04-21	19:32:20	9	U1A	2cm
2021-04-21	19:32:20	8.7	U1A	4cm
2021-04-21	19:32:20	8.5	U1A	6cm
2021-04-21	19:33:20	9	U1A	1cm
2021-04-21	19:33:20	9	U1A	2cm
2021-04-21	19:33:20	8.7	U1A	4cm
2021-04-21	19:33:20	8.5	U1A	6cm
2021-04-21	19:34:20	9	U1A	1cm
2021-04-21	19:34:20	9	U1A	2cm
2021-04-21	19:34:20	8.7	U1A	4cm
2021-04-21	19:34:20	8.5	U1A	6cm
2021-04-21	19:35:20	9	U1A	1cm
2021-04-21	19:35:20	9	U1A	2cm
2021-04-21	19:35:20	8.7	U1A	4cm
2021-04-21	19:35:20	8.4	U1A	6cm
2021-04-21	19:36:20	9	U1A	1cm
2021-04-21	19:36:20	9	U1A	2cm
2021-04-21	19:36:20	8.7	U1A	4cm
2021-04-21	19:36:20	8.4	U1A	6cm
2021-04-21	19:37:20	9	U1A	1cm
2021-04-21	19:37:20	9	U1A	2cm
2021-04-21	19:37:20	8.7	U1A	4cm
2021-04-21	19:37:20	8.4	U1A	6cm
2021-04-21	19:38:20	9	U1A	1cm
2021-04-21	19:38:20	9	U1A	2cm
2021-04-21	19:38:20	8.7	U1A	4cm
2021-04-21	19:38:20	8.4	U1A	6cm
2021-04-21	19:39:20	9	U1A	1cm
2021-04-21	19:39:20	9	U1A	2cm
2021-04-21	19:39:20	8.7	U1A	4cm
2021-04-21	19:39:20	8.4	U1A	6cm
2021-04-21	19:40:20	9	U1A	1cm
2021-04-21	19:40:20	9	U1A	2cm
2021-04-21	19:40:20	8.7	U1A	4cm
2021-04-21	19:40:20	8.4	U1A	6cm
2021-04-21	19:41:20	9	U1A	1cm
2021-04-21	19:41:20	9	U1A	2cm
2021-04-21	19:41:20	8.7	U1A	4cm
2021-04-21	19:41:20	8.4	U1A	6cm
2021-04-21	19:42:20	9	U1A	1cm
2021-04-21	19:42:20	9	U1A	2cm
2021-04-21	19:42:20	8.7	U1A	4cm
2021-04-21	19:42:20	8.4	U1A	6cm
2021-04-21	19:43:20	9	U1A	1cm
2021-04-21	19:43:20	8.9	U1A	2cm
2021-04-21	19:43:20	8.7	U1A	4cm
2021-04-21	19:43:20	8.4	U1A	6cm
2021-04-21	19:44:20	9	U1A	1cm
2021-04-21	19:44:20	8.9	U1A	2cm
2021-04-21	19:44:20	8.7	U1A	4cm
2021-04-21	19:44:20	8.4	U1A	6cm
2021-04-21	19:45:20	9	U1A	1cm
2021-04-21	19:45:20	8.9	U1A	2cm
2021-04-21	19:45:20	8.7	U1A	4cm
2021-04-21	19:45:20	8.4	U1A	6cm
2021-04-21	19:46:20	8.9	U1A	1cm
2021-04-21	19:46:20	8.9	U1A	2cm
2021-04-21	19:46:20	8.6	U1A	4cm
2021-04-21	19:46:20	8.4	U1A	6cm
2021-04-21	19:47:20	8.9	U1A	1cm
2021-04-21	19:47:20	8.9	U1A	2cm
2021-04-21	19:47:20	8.6	U1A	4cm
2021-04-21	19:47:20	8.4	U1A	6cm
2021-04-21	19:48:20	8.9	U1A	1cm
2021-04-21	19:48:20	8.9	U1A	2cm
2021-04-21	19:48:20	8.6	U1A	4cm
2021-04-21	19:48:20	8.4	U1A	6cm
2021-04-21	19:49:20	8.9	U1A	1cm
2021-04-21	19:49:20	8.9	U1A	2cm
2021-04-21	19:49:20	8.6	U1A	4cm
2021-04-21	19:49:20	8.4	U1A	6cm
2021-04-21	19:50:20	8.9	U1A	1cm
2021-04-21	19:50:20	8.9	U1A	2cm
2021-04-21	19:50:20	8.6	U1A	4cm
2021-04-21	19:50:20	8.4	U1A	6cm
2021-04-21	19:51:20	8.9	U1A	1cm
2021-04-21	19:51:20	8.9	U1A	2cm
2021-04-21	19:51:20	8.6	U1A	4cm
2021-04-21	19:51:20	8.4	U1A	6cm
2021-04-21	19:52:20	8.9	U1A	1cm
2021-04-21	19:52:20	8.9	U1A	2cm
2021-04-21	19:52:20	8.6	U1A	4cm
2021-04-21	19:52:20	8.4	U1A	6cm
2021-04-21	19:53:20	8.9	U1A	1cm
2021-04-21	19:53:20	8.9	U1A	2cm
2021-04-21	19:53:20	8.6	U1A	4cm
2021-04-21	19:53:20	8.4	U1A	6cm
2021-04-21	19:54:20	8.9	U1A	1cm
2021-04-21	19:54:20	8.9	U1A	2cm
2021-04-21	19:54:20	8.6	U1A	4cm
2021-04-21	19:54:20	8.4	U1A	6cm
2021-04-21	19:55:20	8.9	U1A	1cm
2021-04-21	19:55:20	8.9	U1A	2cm
2021-04-21	19:55:20	8.6	U1A	4cm
2021-04-21	19:55:20	8.4	U1A	6cm
2021-04-21	19:56:20	8.9	U1A	1cm
2021-04-21	19:56:20	8.9	U1A	2cm
2021-04-21	19:56:20	8.6	U1A	4cm
2021-04-21	19:56:20	8.4	U1A	6cm
2021-04-21	19:57:20	8.8	U1A	1cm
2021-04-21	19:57:20	8.8	U1A	2cm
2021-04-21	19:57:20	8.6	U1A	4cm
2021-04-21	19:57:20	8.4	U1A	6cm
2021-04-21	19:58:20	8.8	U1A	1cm
2021-04-21	19:58:20	8.8	U1A	2cm
2021-04-21	19:58:20	8.6	U1A	4cm
2021-04-21	19:58:20	8.4	U1A	6cm
2021-04-21	19:59:20	8.8	U1A	1cm
2021-04-21	19:59:20	8.8	U1A	2cm
2021-04-21	19:59:20	8.6	U1A	4cm
2021-04-21	19:59:20	8.4	U1A	6cm
2021-04-21	20:00:20	8.8	U1A	1cm
2021-04-21	20:00:20	8.8	U1A	2cm
2021-04-21	20:00:20	8.6	U1A	4cm
2021-04-21	20:00:20	8.4	U1A	6cm
2021-04-21	20:01:20	8.8	U1A	1cm
2021-04-21	20:01:20	8.8	U1A	2cm
2021-04-21	20:01:20	8.6	U1A	4cm
2021-04-21	20:01:20	8.4	U1A	6cm
2021-04-21	20:02:20	8.8	U1A	1cm
2021-04-21	20:02:20	8.8	U1A	2cm
2021-04-21	20:02:20	8.6	U1A	4cm
2021-04-21	20:02:20	8.4	U1A	6cm
2021-04-21	20:03:20	8.8	U1A	1cm
2021-04-21	20:03:20	8.8	U1A	2cm
2021-04-21	20:03:20	8.6	U1A	4cm
2021-04-21	20:03:20	8.4	U1A	6cm
2021-04-21	20:04:20	8.8	U1A	1cm
2021-04-21	20:04:20	8.8	U1A	2cm
2021-04-21	20:04:20	8.6	U1A	4cm
2021-04-21	20:04:20	8.4	U1A	6cm
2021-04-21	20:05:20	8.8	U1A	1cm
2021-04-21	20:05:20	8.8	U1A	2cm
2021-04-21	20:05:20	8.6	U1A	4cm
2021-04-21	20:05:20	8.4	U1A	6cm
2021-04-21	20:06:20	8.8	U1A	1cm
2021-04-21	20:06:20	8.8	U1A	2cm
2021-04-21	20:06:20	8.6	U1A	4cm
2021-04-21	20:06:20	8.4	U1A	6cm
2021-04-21	20:07:20	8.8	U1A	1cm
2021-04-21	20:07:20	8.8	U1A	2cm
2021-04-21	20:07:20	8.6	U1A	4cm
2021-04-21	20:07:20	8.4	U1A	6cm
2021-04-21	20:08:20	8.8	U1A	1cm
2021-04-21	20:08:20	8.8	U1A	2cm
2021-04-21	20:08:20	8.6	U1A	4cm
2021-04-21	20:08:20	8.4	U1A	6cm
2021-04-21	20:09:20	8.8	U1A	1cm
2021-04-21	20:09:20	8.8	U1A	2cm
2021-04-21	20:09:20	8.6	U1A	4cm
2021-04-21	20:09:20	8.4	U1A	6cm
2021-04-21	20:10:20	8.8	U1A	1cm
2021-04-21	20:10:20	8.8	U1A	2cm
2021-04-21	20:10:20	8.6	U1A	4cm
2021-04-21	20:10:20	8.4	U1A	6cm
2021-04-21	20:11:20	8.8	U1A	1cm
2021-04-21	20:11:20	8.8	U1A	2cm
2021-04-21	20:11:20	8.6	U1A	4cm
2021-04-21	20:11:20	8.4	U1A	6cm
2021-04-21	20:12:20	8.8	U1A	1cm
2021-04-21	20:12:20	8.8	U1A	2cm
2021-04-21	20:12:20	8.6	U1A	4cm
2021-04-21	20:12:20	8.4	U1A	6cm
2021-04-21	20:13:20	8.8	U1A	1cm
2021-04-21	20:13:20	8.8	U1A	2cm
2021-04-21	20:13:20	8.6	U1A	4cm
2021-04-21	20:13:20	8.4	U1A	6cm
2021-04-21	20:14:20	8.8	U1A	1cm
2021-04-21	20:14:20	8.8	U1A	2cm
2021-04-21	20:14:20	8.6	U1A	4cm
2021-04-21	20:14:20	8.4	U1A	6cm
2021-04-21	20:15:20	8.8	U1A	1cm
2021-04-21	20:15:20	8.8	U1A	2cm
2021-04-21	20:15:20	8.6	U1A	4cm
2021-04-21	20:15:20	8.4	U1A	6cm
2021-04-21	20:16:20	8.8	U1A	1cm
2021-04-21	20:16:20	8.8	U1A	2cm
2021-04-21	20:16:20	8.6	U1A	4cm
2021-04-21	20:16:20	8.4	U1A	6cm
2021-04-21	20:17:20	8.8	U1A	1cm
2021-04-21	20:17:20	8.8	U1A	2cm
2021-04-21	20:17:20	8.6	U1A	4cm
2021-04-21	20:17:20	8.4	U1A	6cm
2021-04-21	20:18:20	8.8	U1A	1cm
2021-04-21	20:18:20	8.8	U1A	2cm
2021-04-21	20:18:20	8.6	U1A	4cm
2021-04-21	20:18:20	8.4	U1A	6cm
2021-04-21	20:19:20	8.8	U1A	1cm
2021-04-21	20:19:20	8.8	U1A	2cm
2021-04-21	20:19:20	8.6	U1A	4cm
2021-04-21	20:19:20	8.4	U1A	6cm
2021-04-21	20:20:20	8.8	U1A	1cm
2021-04-21	20:20:20	8.8	U1A	2cm
2021-04-21	20:20:20	8.6	U1A	4cm
2021-04-21	20:20:20	8.4	U1A	6cm
2021-04-21	20:21:20	8.7	U1A	1cm
2021-04-21	20:21:20	8.7	U1A	2cm
2021-04-21	20:21:20	8.6	U1A	4cm
2021-04-21	20:21:20	8.4	U1A	6cm
2021-04-21	20:22:20	8.7	U1A	1cm
2021-04-21	20:22:20	8.7	U1A	2cm
2021-04-21	20:22:20	8.6	U1A	4cm
2021-04-21	20:22:20	8.4	U1A	6cm
2021-04-21	20:23:20	8.7	U1A	1cm
2021-04-21	20:23:20	8.7	U1A	2cm
2021-04-21	20:23:20	8.6	U1A	4cm
2021-04-21	20:23:20	8.4	U1A	6cm
2021-04-21	20:24:20	8.7	U1A	1cm
2021-04-21	20:24:20	8.7	U1A	2cm
2021-04-21	20:24:20	8.6	U1A	4cm
2021-04-21	20:24:20	8.4	U1A	6cm
2021-04-21	20:25:20	8.7	U1A	1cm
2021-04-21	20:25:20	8.7	U1A	2cm
2021-04-21	20:25:20	8.6	U1A	4cm
2021-04-21	20:25:20	8.4	U1A	6cm
2021-04-21	20:26:20	8.7	U1A	1cm
2021-04-21	20:26:20	8.7	U1A	2cm
2021-04-21	20:26:20	8.6	U1A	4cm
2021-04-21	20:26:20	8.4	U1A	6cm
2021-04-21	20:27:20	8.7	U1A	1cm
2021-04-21	20:27:20	8.7	U1A	2cm
2021-04-21	20:27:20	8.6	U1A	4cm
2021-04-21	20:27:20	8.4	U1A	6cm
2021-04-21	20:28:20	8.7	U1A	1cm
2021-04-21	20:28:20	8.7	U1A	2cm
2021-04-21	20:28:20	8.6	U1A	4cm
2021-04-21	20:28:20	8.4	U1A	6cm
2021-04-21	20:29:20	8.7	U1A	1cm
2021-04-21	20:29:20	8.7	U1A	2cm
2021-04-21	20:29:20	8.6	U1A	4cm
2021-04-21	20:29:20	8.4	U1A	6cm
2021-04-21	20:30:20	8.7	U1A	1cm
2021-04-21	20:30:20	8.7	U1A	2cm
2021-04-21	20:30:20	8.6	U1A	4cm
2021-04-21	20:30:20	8.4	U1A	6cm
2021-04-21	20:31:20	8.6	U1A	1cm
2021-04-21	20:31:20	8.7	U1A	2cm
2021-04-21	20:31:20	8.6	U1A	4cm
2021-04-21	20:31:20	8.4	U1A	6cm
2021-04-21	20:32:20	8.6	U1A	1cm
2021-04-21	20:32:20	8.6	U1A	2cm
2021-04-21	20:32:20	8.6	U1A	4cm
2021-04-21	20:32:20	8.4	U1A	6cm
2021-04-21	20:33:20	8.6	U1A	1cm
2021-04-21	20:33:20	8.6	U1A	2cm
2021-04-21	20:33:20	8.6	U1A	4cm
2021-04-21	20:33:20	8.4	U1A	6cm
2021-04-21	20:34:20	8.6	U1A	1cm
2021-04-21	20:34:20	8.6	U1A	2cm
2021-04-21	20:34:20	8.6	U1A	4cm
2021-04-21	20:34:20	8.4	U1A	6cm
2021-04-21	20:35:20	8.6	U1A	1cm
2021-04-21	20:35:20	8.6	U1A	2cm
2021-04-21	20:35:20	8.5	U1A	4cm
2021-04-21	20:35:20	8.4	U1A	6cm
2021-04-21	20:36:20	8.6	U1A	1cm
2021-04-21	20:36:20	8.6	U1A	2cm
2021-04-21	20:36:20	8.5	U1A	4cm
2021-04-21	20:36:20	8.4	U1A	6cm
2021-04-21	20:37:20	8.6	U1A	1cm
2021-04-21	20:37:20	8.6	U1A	2cm
2021-04-21	20:37:20	8.5	U1A	4cm
2021-04-21	20:37:20	8.4	U1A	6cm
2021-04-21	20:38:20	8.6	U1A	1cm
2021-04-21	20:38:20	8.6	U1A	2cm
2021-04-21	20:38:20	8.5	U1A	4cm
2021-04-21	20:38:20	8.4	U1A	6cm
2021-04-21	20:39:20	8.6	U1A	1cm
2021-04-21	20:39:20	8.6	U1A	2cm
2021-04-21	20:39:20	8.5	U1A	4cm
2021-04-21	20:39:20	8.4	U1A	6cm
2021-04-21	20:40:20	8.6	U1A	1cm
2021-04-21	20:40:20	8.6	U1A	2cm
2021-04-21	20:40:20	8.5	U1A	4cm
2021-04-21	20:40:20	8.4	U1A	6cm
2021-04-21	20:41:20	8.6	U1A	1cm
2021-04-21	20:41:20	8.6	U1A	2cm
2021-04-21	20:41:20	8.5	U1A	4cm
2021-04-21	20:41:20	8.4	U1A	6cm
2021-04-21	20:42:20	8.6	U1A	1cm
2021-04-21	20:42:20	8.6	U1A	2cm
2021-04-21	20:42:20	8.5	U1A	4cm
2021-04-21	20:42:20	8.4	U1A	6cm
2021-04-21	20:43:20	8.6	U1A	1cm
2021-04-21	20:43:20	8.6	U1A	2cm
2021-04-21	20:43:20	8.5	U1A	4cm
2021-04-21	20:43:20	8.4	U1A	6cm
2021-04-21	20:44:20	8.6	U1A	1cm
2021-04-21	20:44:20	8.6	U1A	2cm
2021-04-21	20:44:20	8.5	U1A	4cm
2021-04-21	20:44:20	8.4	U1A	6cm
2021-04-21	20:45:20	8.6	U1A	1cm
2021-04-21	20:45:20	8.6	U1A	2cm
2021-04-21	20:45:20	8.5	U1A	4cm
2021-04-21	20:45:20	8.4	U1A	6cm
2021-04-21	20:46:20	8.6	U1A	1cm
2021-04-21	20:46:20	8.6	U1A	2cm
2021-04-21	20:46:20	8.5	U1A	4cm
2021-04-21	20:46:20	8.4	U1A	6cm
2021-04-21	20:47:20	8.6	U1A	1cm
2021-04-21	20:47:20	8.6	U1A	2cm
2021-04-21	20:47:20	8.5	U1A	4cm
2021-04-21	20:47:20	8.4	U1A	6cm
2021-04-21	20:48:20	8.6	U1A	1cm
2021-04-21	20:48:20	8.6	U1A	2cm
2021-04-21	20:48:20	8.5	U1A	4cm
2021-04-21	20:48:20	8.4	U1A	6cm
2021-04-21	20:49:20	8.6	U1A	1cm
2021-04-21	20:49:20	8.6	U1A	2cm
2021-04-21	20:49:20	8.5	U1A	4cm
2021-04-21	20:49:20	8.4	U1A	6cm
2021-04-21	20:50:20	8.6	U1A	1cm
2021-04-21	20:50:20	8.6	U1A	2cm
2021-04-21	20:50:20	8.5	U1A	4cm
2021-04-21	20:50:20	8.4	U1A	6cm
2021-04-21	20:51:20	8.6	U1A	1cm
2021-04-21	20:51:20	8.6	U1A	2cm
2021-04-21	20:51:20	8.5	U1A	4cm
2021-04-21	20:51:20	8.4	U1A	6cm
2021-04-21	20:52:20	8.6	U1A	1cm
2021-04-21	20:52:20	8.6	U1A	2cm
2021-04-21	20:52:20	8.5	U1A	4cm
2021-04-21	20:52:20	8.4	U1A	6cm
2021-04-21	20:53:20	8.6	U1A	1cm
2021-04-21	20:53:20	8.6	U1A	2cm
2021-04-21	20:53:20	8.5	U1A	4cm
2021-04-21	20:53:20	8.4	U1A	6cm
2021-04-21	20:54:20	8.5	U1A	1cm
2021-04-21	20:54:20	8.6	U1A	2cm
2021-04-21	20:54:20	8.5	U1A	4cm
2021-04-21	20:54:20	8.4	U1A	6cm
2021-04-21	20:55:20	8.5	U1A	1cm
2021-04-21	20:55:20	8.6	U1A	2cm
2021-04-21	20:55:20	8.5	U1A	4cm
2021-04-21	20:55:20	8.4	U1A	6cm
2021-04-21	20:56:20	8.6	U1A	1cm
2021-04-21	20:56:20	8.6	U1A	2cm
2021-04-21	20:56:20	8.5	U1A	4cm
2021-04-21	20:56:20	8.5	U1A	6cm
2021-04-21	20:57:20	8.5	U1A	1cm
2021-04-21	20:57:20	8.5	U1A	2cm
2021-04-21	20:57:20	8.5	U1A	4cm
2021-04-21	20:57:20	8.4	U1A	6cm
2021-04-21	20:58:20	8.5	U1A	1cm
2021-04-21	20:58:20	8.5	U1A	2cm
2021-04-21	20:58:20	8.5	U1A	4cm
2021-04-21	20:58:20	8.4	U1A	6cm
2021-04-21	20:59:20	8.6	U1A	1cm
2021-04-21	20:59:20	8.6	U1A	2cm
2021-04-21	20:59:20	8.5	U1A	4cm
2021-04-21	20:59:20	8.4	U1A	6cm
2021-04-21	21:00:20	8.6	U1A	1cm
2021-04-21	21:00:20	8.6	U1A	2cm
2021-04-21	21:00:20	8.5	U1A	4cm
2021-04-21	21:00:20	8.4	U1A	6cm
2021-04-21	21:01:20	8.6	U1A	1cm
2021-04-21	21:01:20	8.6	U1A	2cm
2021-04-21	21:01:20	8.5	U1A	4cm
2021-04-21	21:01:20	8.4	U1A	6cm
2021-04-21	21:02:20	8.6	U1A	1cm
2021-04-21	21:02:20	8.6	U1A	2cm
2021-04-21	21:02:20	8.5	U1A	4cm
2021-04-21	21:02:20	8.4	U1A	6cm
2021-04-21	21:03:20	8.6	U1A	1cm
2021-04-21	21:03:20	8.6	U1A	2cm
2021-04-21	21:03:20	8.5	U1A	4cm
2021-04-21	21:03:20	8.4	U1A	6cm
2021-04-21	21:04:20	8.5	U1A	1cm
2021-04-21	21:04:20	8.6	U1A	2cm
2021-04-21	21:04:20	8.5	U1A	4cm
2021-04-21	21:04:20	8.4	U1A	6cm
2021-04-21	21:05:20	8.5	U1A	1cm
2021-04-21	21:05:20	8.6	U1A	2cm
2021-04-21	21:05:20	8.5	U1A	4cm
2021-04-21	21:05:20	8.4	U1A	6cm
2021-04-21	21:06:20	8.5	U1A	1cm
2021-04-21	21:06:20	8.6	U1A	2cm
2021-04-21	21:06:20	8.5	U1A	4cm
2021-04-21	21:06:20	8.4	U1A	6cm
2021-04-21	21:07:20	8.5	U1A	1cm
2021-04-21	21:07:20	8.5	U1A	2cm
2021-04-21	21:07:20	8.5	U1A	4cm
2021-04-21	21:07:20	8.4	U1A	6cm
2021-04-21	21:08:20	8.5	U1A	1cm
2021-04-21	21:08:20	8.5	U1A	2cm
2021-04-21	21:08:20	8.5	U1A	4cm
2021-04-21	21:08:20	8.4	U1A	6cm
2021-04-21	21:09:20	8.5	U1A	1cm
2021-04-21	21:09:20	8.5	U1A	2cm
2021-04-21	21:09:20	8.5	U1A	4cm
2021-04-21	21:09:20	8.4	U1A	6cm
2021-04-21	21:10:20	8.5	U1A	1cm
2021-04-21	21:10:20	8.5	U1A	2cm
2021-04-21	21:10:20	8.5	U1A	4cm
2021-04-21	21:10:20	8.4	U1A	6cm
2021-04-21	21:11:20	8.5	U1A	1cm
2021-04-21	21:11:20	8.5	U1A	2cm
2021-04-21	21:11:20	8.5	U1A	4cm
2021-04-21	21:11:20	8.4	U1A	6cm
2021-04-21	21:12:20	8.5	U1A	1cm
2021-04-21	21:12:20	8.5	U1A	2cm
2021-04-21	21:12:20	8.5	U1A	4cm
2021-04-21	21:12:20	8.4	U1A	6cm
2021-04-21	21:13:20	8.5	U1A	1cm
2021-04-21	21:13:20	8.5	U1A	2cm
2021-04-21	21:13:20	8.5	U1A	4cm
2021-04-21	21:13:20	8.4	U1A	6cm
2021-04-21	21:14:20	8.5	U1A	1cm
2021-04-21	21:14:20	8.5	U1A	2cm
2021-04-21	21:14:20	8.5	U1A	4cm
2021-04-21	21:14:20	8.4	U1A	6cm
2021-04-21	21:15:20	8.5	U1A	1cm
2021-04-21	21:15:20	8.5	U1A	2cm
2021-04-21	21:15:20	8.5	U1A	4cm
2021-04-21	21:15:20	8.4	U1A	6cm
2021-04-21	21:16:20	8.5	U1A	1cm
2021-04-21	21:16:20	8.5	U1A	2cm
2021-04-21	21:16:20	8.5	U1A	4cm
2021-04-21	21:16:20	8.4	U1A	6cm
2021-04-21	21:17:20	8.5	U1A	1cm
2021-04-21	21:17:20	8.5	U1A	2cm
2021-04-21	21:17:20	8.5	U1A	4cm
2021-04-21	21:17:20	8.4	U1A	6cm
2021-04-21	21:18:20	8.5	U1A	1cm
2021-04-21	21:18:20	8.5	U1A	2cm
2021-04-21	21:18:20	8.5	U1A	4cm
2021-04-21	21:18:20	8.4	U1A	6cm
2021-04-21	21:19:20	8.5	U1A	1cm
2021-04-21	21:19:20	8.5	U1A	2cm
2021-04-21	21:19:20	8.5	U1A	4cm
2021-04-21	21:19:20	8.4	U1A	6cm
2021-04-21	21:20:20	8.5	U1A	1cm
2021-04-21	21:20:20	8.5	U1A	2cm
2021-04-21	21:20:20	8.5	U1A	4cm
2021-04-21	21:20:20	8.4	U1A	6cm
2021-04-21	21:21:20	8.5	U1A	1cm
2021-04-21	21:21:20	8.5	U1A	2cm
2021-04-21	21:21:20	8.5	U1A	4cm
2021-04-21	21:21:20	8.4	U1A	6cm
2021-04-21	21:22:20	8.5	U1A	1cm
2021-04-21	21:22:20	8.5	U1A	2cm
2021-04-21	21:22:20	8.5	U1A	4cm
2021-04-21	21:22:20	8.4	U1A	6cm
2021-04-21	21:23:20	8.5	U1A	1cm
2021-04-21	21:23:20	8.5	U1A	2cm
2021-04-21	21:23:20	8.5	U1A	4cm
2021-04-21	21:23:20	8.4	U1A	6cm
2021-04-21	21:24:20	8.5	U1A	1cm
2021-04-21	21:24:20	8.5	U1A	2cm
2021-04-21	21:24:20	8.5	U1A	4cm
2021-04-21	21:24:20	8.4	U1A	6cm
2021-04-21	21:25:20	8.5	U1A	1cm
2021-04-21	21:25:20	8.5	U1A	2cm
2021-04-21	21:25:20	8.5	U1A	4cm
2021-04-21	21:25:20	8.4	U1A	6cm
2021-04-21	21:26:20	8.5	U1A	1cm
2021-04-21	21:26:20	8.5	U1A	2cm
2021-04-21	21:26:20	8.5	U1A	4cm
2021-04-21	21:26:20	8.4	U1A	6cm
2021-04-21	21:27:20	8.4	U1A	1cm
2021-04-21	21:27:20	8.5	U1A	2cm
2021-04-21	21:27:20	8.5	U1A	4cm
2021-04-21	21:27:20	8.4	U1A	6cm
2021-04-21	21:28:20	8.4	U1A	1cm
2021-04-21	21:28:20	8.5	U1A	2cm
2021-04-21	21:28:20	8.5	U1A	4cm
2021-04-21	21:28:20	8.4	U1A	6cm
2021-04-21	21:29:20	8.4	U1A	1cm
2021-04-21	21:29:20	8.4	U1A	2cm
2021-04-21	21:29:20	8.5	U1A	4cm
2021-04-21	21:29:20	8.3	U1A	6cm
2021-04-21	21:30:20	8.4	U1A	1cm
2021-04-21	21:30:20	8.4	U1A	2cm
2021-04-21	21:30:20	8.5	U1A	4cm
2021-04-21	21:30:20	8.3	U1A	6cm
2021-04-21	21:31:20	8.4	U1A	1cm
2021-04-21	21:31:20	8.4	U1A	2cm
2021-04-21	21:31:20	8.5	U1A	4cm
2021-04-21	21:31:20	8.3	U1A	6cm
2021-04-21	21:32:20	8.4	U1A	1cm
2021-04-21	21:32:20	8.4	U1A	2cm
2021-04-21	21:32:20	8.5	U1A	4cm
2021-04-21	21:32:20	8.3	U1A	6cm
2021-04-21	21:33:20	8.4	U1A	1cm
2021-04-21	21:33:20	8.4	U1A	2cm
2021-04-21	21:33:20	8.5	U1A	4cm
2021-04-21	21:33:20	8.3	U1A	6cm
2021-04-21	21:34:20	8.4	U1A	1cm
2021-04-21	21:34:20	8.4	U1A	2cm
2021-04-21	21:34:20	8.5	U1A	4cm
2021-04-21	21:34:20	8.3	U1A	6cm
2021-04-21	21:35:20	8.4	U1A	1cm
2021-04-21	21:35:20	8.4	U1A	2cm
2021-04-21	21:35:20	8.4	U1A	4cm
2021-04-21	21:35:20	8.3	U1A	6cm
2021-04-21	21:36:20	8.4	U1A	1cm
2021-04-21	21:36:20	8.4	U1A	2cm
2021-04-21	21:36:20	8.4	U1A	4cm
2021-04-21	21:36:20	8.3	U1A	6cm
2021-04-21	21:37:20	8.4	U1A	1cm
2021-04-21	21:37:20	8.4	U1A	2cm
2021-04-21	21:37:20	8.4	U1A	4cm
2021-04-21	21:37:20	8.3	U1A	6cm
2021-04-21	21:38:20	8.3	U1A	1cm
2021-04-21	21:38:20	8.4	U1A	2cm
2021-04-21	21:38:20	8.4	U1A	4cm
2021-04-21	21:38:20	8.3	U1A	6cm
2021-04-21	21:39:20	8.3	U1A	1cm
2021-04-21	21:39:20	8.4	U1A	2cm
2021-04-21	21:39:20	8.4	U1A	4cm
2021-04-21	21:39:20	8.3	U1A	6cm
2021-04-21	21:40:20	8.3	U1A	1cm
2021-04-21	21:40:20	8.4	U1A	2cm
2021-04-21	21:40:20	8.4	U1A	4cm
2021-04-21	21:40:20	8.3	U1A	6cm
2021-04-21	21:41:20	8.3	U1A	1cm
2021-04-21	21:41:20	8.3	U1A	2cm
2021-04-21	21:41:20	8.4	U1A	4cm
2021-04-21	21:41:20	8.3	U1A	6cm
2021-04-21	21:42:20	8.3	U1A	1cm
2021-04-21	21:42:20	8.3	U1A	2cm
2021-04-21	21:42:20	8.4	U1A	4cm
2021-04-21	21:42:20	8.3	U1A	6cm
2021-04-21	21:43:20	8.3	U1A	1cm
2021-04-21	21:43:20	8.3	U1A	2cm
2021-04-21	21:43:20	8.4	U1A	4cm
2021-04-21	21:43:20	8.3	U1A	6cm
2021-04-21	21:44:20	8.3	U1A	1cm
2021-04-21	21:44:20	8.3	U1A	2cm
2021-04-21	21:44:20	8.4	U1A	4cm
2021-04-21	21:44:20	8.3	U1A	6cm
2021-04-21	21:45:20	8.3	U1A	1cm
2021-04-21	21:45:20	8.3	U1A	2cm
2021-04-21	21:45:20	8.4	U1A	4cm
2021-04-21	21:45:20	8.3	U1A	6cm
2021-04-21	21:46:20	8.3	U1A	1cm
2021-04-21	21:46:20	8.3	U1A	2cm
2021-04-21	21:46:20	8.4	U1A	4cm
2021-04-21	21:46:20	8.3	U1A	6cm
2021-04-21	21:47:20	8.3	U1A	1cm
2021-04-21	21:47:20	8.3	U1A	2cm
2021-04-21	21:47:20	8.4	U1A	4cm
2021-04-21	21:47:20	8.3	U1A	6cm
2021-04-21	21:48:20	8.3	U1A	1cm
2021-04-21	21:48:20	8.3	U1A	2cm
2021-04-21	21:48:20	8.4	U1A	4cm
2021-04-21	21:48:20	8.3	U1A	6cm
2021-04-21	21:49:20	8.3	U1A	1cm
2021-04-21	21:49:20	8.3	U1A	2cm
2021-04-21	21:49:20	8.4	U1A	4cm
2021-04-21	21:49:20	8.3	U1A	6cm
2021-04-21	21:50:20	8.3	U1A	1cm
2021-04-21	21:50:20	8.3	U1A	2cm
2021-04-21	21:50:20	8.4	U1A	4cm
2021-04-21	21:50:20	8.3	U1A	6cm
2021-04-21	21:51:20	8.3	U1A	1cm
2021-04-21	21:51:20	8.3	U1A	2cm
2021-04-21	21:51:20	8.4	U1A	4cm
2021-04-21	21:51:20	8.3	U1A	6cm
2021-04-21	21:52:20	8.3	U1A	1cm
2021-04-21	21:52:20	8.3	U1A	2cm
2021-04-21	21:52:20	8.4	U1A	4cm
2021-04-21	21:52:20	8.3	U1A	6cm
2021-04-21	21:53:20	8.3	U1A	1cm
2021-04-21	21:53:20	8.3	U1A	2cm
2021-04-21	21:53:20	8.4	U1A	4cm
2021-04-21	21:53:20	8.3	U1A	6cm
2021-04-21	21:54:20	8.3	U1A	1cm
2021-04-21	21:54:20	8.3	U1A	2cm
2021-04-21	21:54:20	8.4	U1A	4cm
2021-04-21	21:54:20	8.3	U1A	6cm
2021-04-21	21:55:20	8.3	U1A	1cm
2021-04-21	21:55:20	8.3	U1A	2cm
2021-04-21	21:55:20	8.3	U1A	4cm
2021-04-21	21:55:20	8.3	U1A	6cm
2021-04-21	21:56:20	8.3	U1A	1cm
2021-04-21	21:56:20	8.3	U1A	2cm
2021-04-21	21:56:20	8.3	U1A	4cm
2021-04-21	21:56:20	8.3	U1A	6cm
2021-04-21	21:57:20	8.3	U1A	1cm
2021-04-21	21:57:20	8.3	U1A	2cm
2021-04-21	21:57:20	8.3	U1A	4cm
2021-04-21	21:57:20	8.3	U1A	6cm
2021-04-21	21:58:20	8.3	U1A	1cm
2021-04-21	21:58:20	8.3	U1A	2cm
2021-04-21	21:58:20	8.3	U1A	4cm
2021-04-21	21:58:20	8.3	U1A	6cm
2021-04-21	21:59:20	8.3	U1A	1cm
2021-04-21	21:59:20	8.3	U1A	2cm
2021-04-21	21:59:20	8.3	U1A	4cm
2021-04-21	21:59:20	8.3	U1A	6cm
2021-04-21	22:00:20	8.3	U1A	1cm
2021-04-21	22:00:20	8.3	U1A	2cm
2021-04-21	22:00:20	8.3	U1A	4cm
2021-04-21	22:00:20	8.3	U1A	6cm
2021-04-21	22:01:20	8.3	U1A	1cm
2021-04-21	22:01:20	8.3	U1A	2cm
2021-04-21	22:01:20	8.3	U1A	4cm
2021-04-21	22:01:20	8.3	U1A	6cm
2021-04-21	22:02:20	8.3	U1A	1cm
2021-04-21	22:02:20	8.3	U1A	2cm
2021-04-21	22:02:20	8.3	U1A	4cm
2021-04-21	22:02:20	8.3	U1A	6cm
2021-04-21	22:03:20	8.2	U1A	1cm
2021-04-21	22:03:20	8.3	U1A	2cm
2021-04-21	22:03:20	8.3	U1A	4cm
2021-04-21	22:03:20	8.3	U1A	6cm
2021-04-21	22:04:20	8.2	U1A	1cm
2021-04-21	22:04:20	8.3	U1A	2cm
2021-04-21	22:04:20	8.3	U1A	4cm
2021-04-21	22:04:20	8.3	U1A	6cm
2021-04-21	22:05:20	8.2	U1A	1cm
2021-04-21	22:05:20	8.3	U1A	2cm
2021-04-21	22:05:20	8.3	U1A	4cm
2021-04-21	22:05:20	8.3	U1A	6cm
2021-04-21	22:06:20	8.2	U1A	1cm
2021-04-21	22:06:20	8.3	U1A	2cm
2021-04-21	22:06:20	8.3	U1A	4cm
2021-04-21	22:06:20	8.3	U1A	6cm
2021-04-21	22:07:20	8.2	U1A	1cm
2021-04-21	22:07:20	8.2	U1A	2cm
2021-04-21	22:07:20	8.3	U1A	4cm
2021-04-21	22:07:20	8.3	U1A	6cm
2021-04-21	22:08:20	8.2	U1A	1cm
2021-04-21	22:08:20	8.2	U1A	2cm
2021-04-21	22:08:20	8.3	U1A	4cm
2021-04-21	22:08:20	8.3	U1A	6cm
2021-04-21	22:09:20	8.2	U1A	1cm
2021-04-21	22:09:20	8.2	U1A	2cm
2021-04-21	22:09:20	8.3	U1A	4cm
2021-04-21	22:09:20	8.3	U1A	6cm
2021-04-21	22:10:20	8.2	U1A	1cm
2021-04-21	22:10:20	8.2	U1A	2cm
2021-04-21	22:10:20	8.3	U1A	4cm
2021-04-21	22:10:20	8.3	U1A	6cm
2021-04-21	22:11:20	8.2	U1A	1cm
2021-04-21	22:11:20	8.2	U1A	2cm
2021-04-21	22:11:20	8.3	U1A	4cm
2021-04-21	22:11:20	8.3	U1A	6cm
2021-04-21	22:12:20	8.2	U1A	1cm
2021-04-21	22:12:20	8.2	U1A	2cm
2021-04-21	22:12:20	8.3	U1A	4cm
2021-04-21	22:12:20	8.3	U1A	6cm
2021-04-21	22:13:20	8.2	U1A	1cm
2021-04-21	22:13:20	8.2	U1A	2cm
2021-04-21	22:13:20	8.3	U1A	4cm
2021-04-21	22:13:20	8.3	U1A	6cm
2021-04-21	22:14:20	8.2	U1A	1cm
2021-04-21	22:14:20	8.2	U1A	2cm
2021-04-21	22:14:20	8.3	U1A	4cm
2021-04-21	22:14:20	8.3	U1A	6cm
2021-04-21	22:15:20	8.2	U1A	1cm
2021-04-21	22:15:20	8.2	U1A	2cm
2021-04-21	22:15:20	8.3	U1A	4cm
2021-04-21	22:15:20	8.3	U1A	6cm
2021-04-21	22:16:20	8.2	U1A	1cm
2021-04-21	22:16:20	8.2	U1A	2cm
2021-04-21	22:16:20	8.3	U1A	4cm
2021-04-21	22:16:20	8.3	U1A	6cm
2021-04-21	22:17:20	8.1	U1A	1cm
2021-04-21	22:17:20	8.2	U1A	2cm
2021-04-21	22:17:20	8.3	U1A	4cm
2021-04-21	22:17:20	8.3	U1A	6cm
2021-04-21	22:18:20	8.2	U1A	1cm
2021-04-21	22:18:20	8.2	U1A	2cm
2021-04-21	22:18:20	8.3	U1A	4cm
2021-04-21	22:18:20	8.3	U1A	6cm
2021-04-21	22:19:20	8.1	U1A	1cm
2021-04-21	22:19:20	8.2	U1A	2cm
2021-04-21	22:19:20	8.3	U1A	4cm
2021-04-21	22:19:20	8.3	U1A	6cm
2021-04-21	22:20:20	8.1	U1A	1cm
2021-04-21	22:20:20	8.2	U1A	2cm
2021-04-21	22:20:20	8.3	U1A	4cm
2021-04-21	22:20:20	8.3	U1A	6cm
2021-04-21	22:21:20	8.1	U1A	1cm
2021-04-21	22:21:20	8.1	U1A	2cm
2021-04-21	22:21:20	8.3	U1A	4cm
2021-04-21	22:21:20	8.3	U1A	6cm
2021-04-21	22:22:20	8.1	U1A	1cm
2021-04-21	22:22:20	8.1	U1A	2cm
2021-04-21	22:22:20	8.3	U1A	4cm
2021-04-21	22:22:20	8.3	U1A	6cm
2021-04-21	22:23:20	8.1	U1A	1cm
2021-04-21	22:23:20	8.1	U1A	2cm
2021-04-21	22:23:20	8.3	U1A	4cm
2021-04-21	22:23:20	8.2	U1A	6cm
2021-04-21	22:24:20	8.1	U1A	1cm
2021-04-21	22:24:20	8.1	U1A	2cm
2021-04-21	22:24:20	8.3	U1A	4cm
2021-04-21	22:24:20	8.2	U1A	6cm
2021-04-21	22:25:20	8.1	U1A	1cm
2021-04-21	22:25:20	8.1	U1A	2cm
2021-04-21	22:25:20	8.3	U1A	4cm
2021-04-21	22:25:20	8.2	U1A	6cm
2021-04-21	22:26:20	8.1	U1A	1cm
2021-04-21	22:26:20	8.1	U1A	2cm
2021-04-21	22:26:20	8.3	U1A	4cm
2021-04-21	22:26:20	8.2	U1A	6cm
2021-04-21	22:27:20	8.1	U1A	1cm
2021-04-21	22:27:20	8.1	U1A	2cm
2021-04-21	22:27:20	8.3	U1A	4cm
2021-04-21	22:27:20	8.2	U1A	6cm
2021-04-21	22:28:20	8.1	U1A	1cm
2021-04-21	22:28:20	8.1	U1A	2cm
2021-04-21	22:28:20	8.3	U1A	4cm
2021-04-21	22:28:20	8.2	U1A	6cm
2021-04-21	22:29:20	8.1	U1A	1cm
2021-04-21	22:29:20	8.1	U1A	2cm
2021-04-21	22:29:20	8.3	U1A	4cm
2021-04-21	22:29:20	8.2	U1A	6cm
2021-04-21	22:30:20	8.1	U1A	1cm
2021-04-21	22:30:20	8.1	U1A	2cm
2021-04-21	22:30:20	8.3	U1A	4cm
2021-04-21	22:30:20	8.2	U1A	6cm
2021-04-21	22:31:20	8.1	U1A	1cm
2021-04-21	22:31:20	8.1	U1A	2cm
2021-04-21	22:31:20	8.3	U1A	4cm
2021-04-21	22:31:20	8.2	U1A	6cm
2021-04-21	22:32:20	8.1	U1A	1cm
2021-04-21	22:32:20	8.1	U1A	2cm
2021-04-21	22:32:20	8.2	U1A	4cm
2021-04-21	22:32:20	8.2	U1A	6cm
2021-04-21	22:33:20	8.1	U1A	1cm
2021-04-21	22:33:20	8.1	U1A	2cm
2021-04-21	22:33:20	8.2	U1A	4cm
2021-04-21	22:33:20	8.2	U1A	6cm
2021-04-21	22:34:20	8.1	U1A	1cm
2021-04-21	22:34:20	8.1	U1A	2cm
2021-04-21	22:34:20	8.2	U1A	4cm
2021-04-21	22:34:20	8.2	U1A	6cm
2021-04-21	22:35:20	8.1	U1A	1cm
2021-04-21	22:35:20	8.1	U1A	2cm
2021-04-21	22:35:20	8.2	U1A	4cm
2021-04-21	22:35:20	8.2	U1A	6cm
2021-04-21	22:36:20	8.1	U1A	1cm
2021-04-21	22:36:20	8.1	U1A	2cm
2021-04-21	22:36:20	8.2	U1A	4cm
2021-04-21	22:36:20	8.2	U1A	6cm
2021-04-21	22:37:20	8.1	U1A	1cm
2021-04-21	22:37:20	8.1	U1A	2cm
2021-04-21	22:37:20	8.2	U1A	4cm
2021-04-21	22:37:20	8.2	U1A	6cm
2021-04-21	22:38:20	8.1	U1A	1cm
2021-04-21	22:38:20	8.1	U1A	2cm
2021-04-21	22:38:20	8.2	U1A	4cm
2021-04-21	22:38:20	8.2	U1A	6cm
2021-04-21	22:39:20	8.1	U1A	1cm
2021-04-21	22:39:20	8.1	U1A	2cm
2021-04-21	22:39:20	8.2	U1A	4cm
2021-04-21	22:39:20	8.2	U1A	6cm
2021-04-21	22:40:20	8.1	U1A	1cm
2021-04-21	22:40:20	8.1	U1A	2cm
2021-04-21	22:40:20	8.2	U1A	4cm
2021-04-21	22:40:20	8.2	U1A	6cm
2021-04-21	22:41:20	8.1	U1A	1cm
2021-04-21	22:41:20	8.1	U1A	2cm
2021-04-21	22:41:20	8.2	U1A	4cm
2021-04-21	22:41:20	8.2	U1A	6cm
2021-04-21	22:42:20	8.1	U1A	1cm
2021-04-21	22:42:20	8.1	U1A	2cm
2021-04-21	22:42:20	8.2	U1A	4cm
2021-04-21	22:42:20	8.2	U1A	6cm
2021-04-21	22:43:20	8.1	U1A	1cm
2021-04-21	22:43:20	8.1	U1A	2cm
2021-04-21	22:43:20	8.2	U1A	4cm
2021-04-21	22:43:20	8.2	U1A	6cm
2021-04-21	22:44:20	8.1	U1A	1cm
2021-04-21	22:44:20	8.1	U1A	2cm
2021-04-21	22:44:20	8.2	U1A	4cm
2021-04-21	22:44:20	8.2	U1A	6cm
2021-04-21	22:45:20	8.1	U1A	1cm
2021-04-21	22:45:20	8.1	U1A	2cm
2021-04-21	22:45:20	8.2	U1A	4cm
2021-04-21	22:45:20	8.2	U1A	6cm
2021-04-21	22:46:20	8.1	U1A	1cm
2021-04-21	22:46:20	8.1	U1A	2cm
2021-04-21	22:46:20	8.2	U1A	4cm
2021-04-21	22:46:20	8.2	U1A	6cm
2021-04-21	22:47:20	8.1	U1A	1cm
2021-04-21	22:47:20	8.1	U1A	2cm
2021-04-21	22:47:20	8.2	U1A	4cm
2021-04-21	22:47:20	8.2	U1A	6cm
2021-04-21	22:48:20	8	U1A	1cm
2021-04-21	22:48:20	8.1	U1A	2cm
2021-04-21	22:48:20	8.2	U1A	4cm
2021-04-21	22:48:20	8.2	U1A	6cm
2021-04-21	22:49:20	8	U1A	1cm
2021-04-21	22:49:20	8.1	U1A	2cm
2021-04-21	22:49:20	8.2	U1A	4cm
2021-04-21	22:49:20	8.2	U1A	6cm
2021-04-21	22:50:20	8	U1A	1cm
2021-04-21	22:50:20	8.1	U1A	2cm
2021-04-21	22:50:20	8.2	U1A	4cm
2021-04-21	22:50:20	8.2	U1A	6cm
2021-04-21	22:51:20	8	U1A	1cm
2021-04-21	22:51:20	8.1	U1A	2cm
2021-04-21	22:51:20	8.2	U1A	4cm
2021-04-21	22:51:20	8.1	U1A	6cm
2021-04-21	22:52:20	8	U1A	1cm
2021-04-21	22:52:20	8.1	U1A	2cm
2021-04-21	22:52:20	8.2	U1A	4cm
2021-04-21	22:52:20	8.1	U1A	6cm
2021-04-21	22:53:20	8	U1A	1cm
2021-04-21	22:53:20	8	U1A	2cm
2021-04-21	22:53:20	8.2	U1A	4cm
2021-04-21	22:53:20	8.1	U1A	6cm
2021-04-21	22:54:20	8	U1A	1cm
2021-04-21	22:54:20	8	U1A	2cm
2021-04-21	22:54:20	8.1	U1A	4cm
2021-04-21	22:54:20	8.1	U1A	6cm
2021-04-21	22:55:20	8	U1A	1cm
2021-04-21	22:55:20	8	U1A	2cm
2021-04-21	22:55:20	8.1	U1A	4cm
2021-04-21	22:55:20	8.1	U1A	6cm
2021-04-21	22:56:20	8	U1A	1cm
2021-04-21	22:56:20	8	U1A	2cm
2021-04-21	22:56:20	8.1	U1A	4cm
2021-04-21	22:56:20	8.1	U1A	6cm
2021-04-21	22:57:20	8	U1A	1cm
2021-04-21	22:57:20	8	U1A	2cm
2021-04-21	22:57:20	8.1	U1A	4cm
2021-04-21	22:57:20	8.1	U1A	6cm
2021-04-21	22:58:20	8	U1A	1cm
2021-04-21	22:58:20	8	U1A	2cm
2021-04-21	22:58:20	8.1	U1A	4cm
2021-04-21	22:58:20	8.1	U1A	6cm
2021-04-21	22:59:20	8	U1A	1cm
2021-04-21	22:59:20	8	U1A	2cm
2021-04-21	22:59:20	8.1	U1A	4cm
2021-04-21	22:59:20	8.1	U1A	6cm
2021-04-21	23:00:20	8	U1A	1cm
2021-04-21	23:00:20	8	U1A	2cm
2021-04-21	23:00:20	8.1	U1A	4cm
2021-04-21	23:00:20	8.1	U1A	6cm
2021-04-21	23:01:20	8	U1A	1cm
2021-04-21	23:01:20	8	U1A	2cm
2021-04-21	23:01:20	8.1	U1A	4cm
2021-04-21	23:01:20	8.1	U1A	6cm
2021-04-21	23:02:20	7.9	U1A	1cm
2021-04-21	23:02:20	8	U1A	2cm
2021-04-21	23:02:20	8.1	U1A	4cm
2021-04-21	23:02:20	8.1	U1A	6cm
2021-04-21	23:03:20	8	U1A	1cm
2021-04-21	23:03:20	8	U1A	2cm
2021-04-21	23:03:20	8.1	U1A	4cm
2021-04-21	23:03:20	8.1	U1A	6cm
2021-04-21	23:04:20	7.9	U1A	1cm
2021-04-21	23:04:20	8	U1A	2cm
2021-04-21	23:04:20	8.1	U1A	4cm
2021-04-21	23:04:20	8.1	U1A	6cm
2021-04-21	23:05:20	7.9	U1A	1cm
2021-04-21	23:05:20	8	U1A	2cm
2021-04-21	23:05:20	8.1	U1A	4cm
2021-04-21	23:05:20	8.1	U1A	6cm
2021-04-21	23:06:20	7.9	U1A	1cm
2021-04-21	23:06:20	7.9	U1A	2cm
2021-04-21	23:06:20	8.1	U1A	4cm
2021-04-21	23:06:20	8.1	U1A	6cm
2021-04-21	23:07:20	7.9	U1A	1cm
2021-04-21	23:07:20	8	U1A	2cm
2021-04-21	23:07:20	8.1	U1A	4cm
2021-04-21	23:07:20	8.1	U1A	6cm
2021-04-21	23:08:20	7.9	U1A	1cm
2021-04-21	23:08:20	7.9	U1A	2cm
2021-04-21	23:08:20	8.1	U1A	4cm
2021-04-21	23:08:20	8.1	U1A	6cm
2021-04-21	23:09:20	7.9	U1A	1cm
2021-04-21	23:09:20	7.9	U1A	2cm
2021-04-21	23:09:20	8.1	U1A	4cm
2021-04-21	23:09:20	8.1	U1A	6cm
2021-04-21	23:10:20	7.9	U1A	1cm
2021-04-21	23:10:20	7.9	U1A	2cm
2021-04-21	23:10:20	8.1	U1A	4cm
2021-04-21	23:10:20	8.1	U1A	6cm
2021-04-21	23:11:20	7.9	U1A	1cm
2021-04-21	23:11:20	7.9	U1A	2cm
2021-04-21	23:11:20	8.1	U1A	4cm
2021-04-21	23:11:20	8.1	U1A	6cm
2021-04-21	23:12:20	7.9	U1A	1cm
2021-04-21	23:12:20	7.9	U1A	2cm
2021-04-21	23:12:20	8.1	U1A	4cm
2021-04-21	23:12:20	8.1	U1A	6cm
2021-04-21	23:13:20	7.9	U1A	1cm
2021-04-21	23:13:20	7.9	U1A	2cm
2021-04-21	23:13:20	8.1	U1A	4cm
2021-04-21	23:13:20	8.1	U1A	6cm
2021-04-21	23:14:20	7.9	U1A	1cm
2021-04-21	23:14:20	7.9	U1A	2cm
2021-04-21	23:14:20	8.1	U1A	4cm
2021-04-21	23:14:20	8.1	U1A	6cm
2021-04-21	23:15:20	7.9	U1A	1cm
2021-04-21	23:15:20	7.9	U1A	2cm
2021-04-21	23:15:20	8.1	U1A	4cm
2021-04-21	23:15:20	8.1	U1A	6cm
2021-04-21	23:16:20	7.9	U1A	1cm
2021-04-21	23:16:20	7.9	U1A	2cm
2021-04-21	23:16:20	8.1	U1A	4cm
2021-04-21	23:16:20	8.1	U1A	6cm
2021-04-21	23:17:20	7.9	U1A	1cm
2021-04-21	23:17:20	7.9	U1A	2cm
2021-04-21	23:17:20	8.1	U1A	4cm
2021-04-21	23:17:20	8.1	U1A	6cm
2021-04-21	23:18:20	7.9	U1A	1cm
2021-04-21	23:18:20	7.9	U1A	2cm
2021-04-21	23:18:20	8.1	U1A	4cm
2021-04-21	23:18:20	8.1	U1A	6cm
2021-04-21	23:19:20	7.9	U1A	1cm
2021-04-21	23:19:20	7.9	U1A	2cm
2021-04-21	23:19:20	8.1	U1A	4cm
2021-04-21	23:19:20	8.1	U1A	6cm
2021-04-21	23:20:20	7.9	U1A	1cm
2021-04-21	23:20:20	7.9	U1A	2cm
2021-04-21	23:20:20	8.1	U1A	4cm
2021-04-21	23:20:20	8.1	U1A	6cm
2021-04-21	23:21:20	7.9	U1A	1cm
2021-04-21	23:21:20	7.9	U1A	2cm
2021-04-21	23:21:20	8.1	U1A	4cm
2021-04-21	23:21:20	8.1	U1A	6cm
2021-04-21	23:22:20	7.9	U1A	1cm
2021-04-21	23:22:20	7.9	U1A	2cm
2021-04-21	23:22:20	8.1	U1A	4cm
2021-04-21	23:22:20	8.1	U1A	6cm
2021-04-21	23:23:20	7.9	U1A	1cm
2021-04-21	23:23:20	7.9	U1A	2cm
2021-04-21	23:23:20	8.1	U1A	4cm
2021-04-21	23:23:20	8.1	U1A	6cm
2021-04-21	23:24:20	7.9	U1A	1cm
2021-04-21	23:24:20	7.9	U1A	2cm
2021-04-21	23:24:20	8.1	U1A	4cm
2021-04-21	23:24:20	8.1	U1A	6cm
2021-04-21	23:25:20	7.9	U1A	1cm
2021-04-21	23:25:20	7.9	U1A	2cm
2021-04-21	23:25:20	8.1	U1A	4cm
2021-04-21	23:25:20	8.1	U1A	6cm
2021-04-21	23:26:20	7.9	U1A	1cm
2021-04-21	23:26:20	7.9	U1A	2cm
2021-04-21	23:26:20	8.1	U1A	4cm
2021-04-21	23:26:20	8.1	U1A	6cm
2021-04-21	23:27:20	7.9	U1A	1cm
2021-04-21	23:27:20	7.9	U1A	2cm
2021-04-21	23:27:20	8.1	U1A	4cm
2021-04-21	23:27:20	8.1	U1A	6cm
2021-04-21	23:28:20	7.9	U1A	1cm
2021-04-21	23:28:20	7.9	U1A	2cm
2021-04-21	23:28:20	8.1	U1A	4cm
2021-04-21	23:28:20	8.1	U1A	6cm
2021-04-21	23:29:20	7.9	U1A	1cm
2021-04-21	23:29:20	7.9	U1A	2cm
2021-04-21	23:29:20	8.1	U1A	4cm
2021-04-21	23:29:20	8.1	U1A	6cm
2021-04-21	23:30:20	7.9	U1A	1cm
2021-04-21	23:30:20	7.9	U1A	2cm
2021-04-21	23:30:20	8.1	U1A	4cm
2021-04-21	23:30:20	8.1	U1A	6cm
2021-04-21	23:31:20	7.9	U1A	1cm
2021-04-21	23:31:20	7.9	U1A	2cm
2021-04-21	23:31:20	8.1	U1A	4cm
2021-04-21	23:31:20	8.1	U1A	6cm
2021-04-21	23:32:20	7.9	U1A	1cm
2021-04-21	23:32:20	7.9	U1A	2cm
2021-04-21	23:32:20	8.1	U1A	4cm
2021-04-21	23:32:20	8.1	U1A	6cm
2021-04-21	23:33:20	7.9	U1A	1cm
2021-04-21	23:33:20	7.9	U1A	2cm
2021-04-21	23:33:20	8.1	U1A	4cm
2021-04-21	23:33:20	8.1	U1A	6cm
2021-04-21	23:34:20	8	U1A	1cm
2021-04-21	23:34:20	8	U1A	2cm
2021-04-21	23:34:20	8.2	U1A	4cm
2021-04-21	23:34:20	8.2	U1A	6cm
2021-04-21	23:35:20	7.9	U1A	1cm
2021-04-21	23:35:20	7.9	U1A	2cm
2021-04-21	23:35:20	8.1	U1A	4cm
2021-04-21	23:35:20	8.1	U1A	6cm
2021-04-21	23:36:20	8	U1A	1cm
2021-04-21	23:36:20	8	U1A	2cm
2021-04-21	23:36:20	8.1	U1A	4cm
2021-04-21	23:36:20	8.2	U1A	6cm
2021-04-21	23:37:20	8	U1A	1cm
2021-04-21	23:37:20	8	U1A	2cm
2021-04-21	23:37:20	8.1	U1A	4cm
2021-04-21	23:37:20	8.2	U1A	6cm
2021-04-21	23:38:20	8	U1A	1cm
2021-04-21	23:38:20	8	U1A	2cm
2021-04-21	23:38:20	8.1	U1A	4cm
2021-04-21	23:38:20	8.2	U1A	6cm
2021-04-21	23:39:20	7.9	U1A	1cm
2021-04-21	23:39:20	8	U1A	2cm
2021-04-21	23:39:20	8.1	U1A	4cm
2021-04-21	23:39:20	8.2	U1A	6cm
2021-04-21	23:40:20	7.9	U1A	1cm
2021-04-21	23:40:20	8	U1A	2cm
2021-04-21	23:40:20	8.1	U1A	4cm
2021-04-21	23:40:20	8.2	U1A	6cm
2021-04-21	23:41:20	7.9	U1A	1cm
2021-04-21	23:41:20	8	U1A	2cm
2021-04-21	23:41:20	8.1	U1A	4cm
2021-04-21	23:41:20	8.2	U1A	6cm
2021-04-21	23:42:20	7.9	U1A	1cm
2021-04-21	23:42:20	8	U1A	2cm
2021-04-21	23:42:20	8.1	U1A	4cm
2021-04-21	23:42:20	8.2	U1A	6cm
2021-04-21	23:43:20	7.9	U1A	1cm
2021-04-21	23:43:20	8	U1A	2cm
2021-04-21	23:43:20	8.1	U1A	4cm
2021-04-21	23:43:20	8.2	U1A	6cm
2021-04-21	23:44:20	7.9	U1A	1cm
2021-04-21	23:44:20	7.9	U1A	2cm
2021-04-21	23:44:20	8.1	U1A	4cm
2021-04-21	23:44:20	8.2	U1A	6cm
2021-04-21	23:45:20	7.9	U1A	1cm
2021-04-21	23:45:20	7.9	U1A	2cm
2021-04-21	23:45:20	8.1	U1A	4cm
2021-04-21	23:45:20	8.2	U1A	6cm
2021-04-21	23:46:20	7.9	U1A	1cm
2021-04-21	23:46:20	7.9	U1A	2cm
2021-04-21	23:46:20	8.1	U1A	4cm
2021-04-21	23:46:20	8.1	U1A	6cm
2021-04-21	23:47:20	7.9	U1A	1cm
2021-04-21	23:47:20	7.9	U1A	2cm
2021-04-21	23:47:20	8.1	U1A	4cm
2021-04-21	23:47:20	8.1	U1A	6cm
2021-04-21	23:48:20	7.9	U1A	1cm
2021-04-21	23:48:20	7.9	U1A	2cm
2021-04-21	23:48:20	8.1	U1A	4cm
2021-04-21	23:48:20	8.2	U1A	6cm
2021-04-21	23:49:20	7.9	U1A	1cm
2021-04-21	23:49:20	7.9	U1A	2cm
2021-04-21	23:49:20	8.1	U1A	4cm
2021-04-21	23:49:20	8.1	U1A	6cm
2021-04-21	23:50:20	7.9	U1A	1cm
2021-04-21	23:50:20	7.9	U1A	2cm
2021-04-21	23:50:20	8.1	U1A	4cm
2021-04-21	23:50:20	8.1	U1A	6cm
2021-04-21	23:51:20	7.9	U1A	1cm
2021-04-21	23:51:20	7.9	U1A	2cm
2021-04-21	23:51:20	8.1	U1A	4cm
2021-04-21	23:51:20	8.1	U1A	6cm
2021-04-21	23:52:20	7.9	U1A	1cm
2021-04-21	23:52:20	7.9	U1A	2cm
2021-04-21	23:52:20	8.1	U1A	4cm
2021-04-21	23:52:20	8.1	U1A	6cm
2021-04-21	23:53:20	7.9	U1A	1cm
2021-04-21	23:53:20	7.9	U1A	2cm
2021-04-21	23:53:20	8.1	U1A	4cm
2021-04-21	23:53:20	8.1	U1A	6cm
2021-04-21	23:54:20	7.9	U1A	1cm
2021-04-21	23:54:20	7.9	U1A	2cm
2021-04-21	23:54:20	8.1	U1A	4cm
2021-04-21	23:54:20	8.1	U1A	6cm
2021-04-21	23:55:20	7.9	U1A	1cm
2021-04-21	23:55:20	7.9	U1A	2cm
2021-04-21	23:55:20	8.1	U1A	4cm
2021-04-21	23:55:20	8.1	U1A	6cm
2021-04-21	23:56:20	7.9	U1A	1cm
2021-04-21	23:56:20	7.9	U1A	2cm
2021-04-21	23:56:20	8.1	U1A	4cm
2021-04-21	23:56:20	8.1	U1A	6cm
2021-04-21	23:57:20	7.9	U1A	1cm
2021-04-21	23:57:20	7.9	U1A	2cm
2021-04-21	23:57:20	8.1	U1A	4cm
2021-04-21	23:57:20	8.1	U1A	6cm
2021-04-21	23:58:20	7.9	U1A	1cm
2021-04-21	23:58:20	7.9	U1A	2cm
2021-04-21	23:58:20	8.1	U1A	4cm
2021-04-21	23:58:20	8.1	U1A	6cm
2021-04-21	23:59:20	7.8	U1A	1cm
2021-04-21	23:59:20	7.9	U1A	2cm
2021-04-21	23:59:20	8	U1A	4cm
2021-04-21	23:59:20	8.1	U1A	6cm
2021-04-22	00:00:20	7.8	U1A	1cm
2021-04-22	00:00:20	7.9	U1A	2cm
2021-04-22	00:00:20	8	U1A	4cm
2021-04-22	00:00:20	8.1	U1A	6cm
2021-04-22	00:01:20	7.8	U1A	1cm
2021-04-22	00:01:20	7.9	U1A	2cm
2021-04-22	00:01:20	8	U1A	4cm
2021-04-22	00:01:20	8.1	U1A	6cm
2021-04-22	00:02:20	7.8	U1A	1cm
2021-04-22	00:02:20	7.9	U1A	2cm
2021-04-22	00:02:20	8	U1A	4cm
2021-04-22	00:02:20	8.1	U1A	6cm
2021-04-22	00:03:20	7.8	U1A	1cm
2021-04-22	00:03:20	7.9	U1A	2cm
2021-04-22	00:03:20	8	U1A	4cm
2021-04-22	00:03:20	8.1	U1A	6cm
2021-04-22	00:04:20	7.8	U1A	1cm
2021-04-22	00:04:20	7.9	U1A	2cm
2021-04-22	00:04:20	8	U1A	4cm
2021-04-22	00:04:20	8.1	U1A	6cm
2021-04-22	00:05:20	7.8	U1A	1cm
2021-04-22	00:05:20	7.9	U1A	2cm
2021-04-22	00:05:20	8	U1A	4cm
2021-04-22	00:05:20	8.1	U1A	6cm
2021-04-22	00:06:20	7.8	U1A	1cm
2021-04-22	00:06:20	7.8	U1A	2cm
2021-04-22	00:06:20	8	U1A	4cm
2021-04-22	00:06:20	8.1	U1A	6cm
2021-04-22	00:07:20	7.8	U1A	1cm
2021-04-22	00:07:20	7.8	U1A	2cm
2021-04-22	00:07:20	8	U1A	4cm
2021-04-22	00:07:20	8.1	U1A	6cm
2021-04-22	00:08:20	7.8	U1A	1cm
2021-04-22	00:08:20	7.8	U1A	2cm
2021-04-22	00:08:20	8	U1A	4cm
2021-04-22	00:08:20	8.1	U1A	6cm
2021-04-22	00:09:20	7.8	U1A	1cm
2021-04-22	00:09:20	7.8	U1A	2cm
2021-04-22	00:09:20	8	U1A	4cm
2021-04-22	00:09:20	8.1	U1A	6cm
2021-04-22	00:10:20	7.8	U1A	1cm
2021-04-22	00:10:20	7.8	U1A	2cm
2021-04-22	00:10:20	8	U1A	4cm
2021-04-22	00:10:20	8.1	U1A	6cm
2021-04-22	00:11:20	7.8	U1A	1cm
2021-04-22	00:11:20	7.8	U1A	2cm
2021-04-22	00:11:20	8	U1A	4cm
2021-04-22	00:11:20	8.1	U1A	6cm
2021-04-22	00:12:20	7.8	U1A	1cm
2021-04-22	00:12:20	7.8	U1A	2cm
2021-04-22	00:12:20	8	U1A	4cm
2021-04-22	00:12:20	8.1	U1A	6cm
2021-04-22	00:13:20	7.8	U1A	1cm
2021-04-22	00:13:20	7.8	U1A	2cm
2021-04-22	00:13:20	8	U1A	4cm
2021-04-22	00:13:20	8.1	U1A	6cm
2021-04-22	00:14:20	7.8	U1A	1cm
2021-04-22	00:14:20	7.8	U1A	2cm
2021-04-22	00:14:20	8	U1A	4cm
2021-04-22	00:14:20	8.1	U1A	6cm
2021-04-22	00:15:20	7.8	U1A	1cm
2021-04-22	00:15:20	7.8	U1A	2cm
2021-04-22	00:15:20	8	U1A	4cm
2021-04-22	00:15:20	8.1	U1A	6cm
2021-04-22	00:16:20	7.8	U1A	1cm
2021-04-22	00:16:20	7.8	U1A	2cm
2021-04-22	00:16:20	8	U1A	4cm
2021-04-22	00:16:20	8	U1A	6cm
2021-04-22	00:17:20	7.8	U1A	1cm
2021-04-22	00:17:20	7.8	U1A	2cm
2021-04-22	00:17:20	8	U1A	4cm
2021-04-22	00:17:20	8	U1A	6cm
2021-04-22	00:18:20	7.8	U1A	1cm
2021-04-22	00:18:20	7.8	U1A	2cm
2021-04-22	00:18:20	8	U1A	4cm
2021-04-22	00:18:20	8	U1A	6cm
2021-04-22	00:19:20	7.8	U1A	1cm
2021-04-22	00:19:20	7.8	U1A	2cm
2021-04-22	00:19:20	8	U1A	4cm
2021-04-22	00:19:20	8	U1A	6cm
2021-04-22	00:20:20	7.8	U1A	1cm
2021-04-22	00:20:20	7.8	U1A	2cm
2021-04-22	00:20:20	8	U1A	4cm
2021-04-22	00:20:20	8	U1A	6cm
2021-04-22	00:21:20	7.8	U1A	1cm
2021-04-22	00:21:20	7.8	U1A	2cm
2021-04-22	00:21:20	8	U1A	4cm
2021-04-22	00:21:20	8	U1A	6cm
2021-04-22	00:22:20	7.8	U1A	1cm
2021-04-22	00:22:20	7.8	U1A	2cm
2021-04-22	00:22:20	8	U1A	4cm
2021-04-22	00:22:20	8	U1A	6cm
2021-04-22	00:23:20	7.8	U1A	1cm
2021-04-22	00:23:20	7.8	U1A	2cm
2021-04-22	00:23:20	8	U1A	4cm
2021-04-22	00:23:20	8	U1A	6cm
2021-04-22	00:24:20	7.8	U1A	1cm
2021-04-22	00:24:20	7.8	U1A	2cm
2021-04-22	00:24:20	8	U1A	4cm
2021-04-22	00:24:20	8	U1A	6cm
2021-04-22	00:25:20	7.8	U1A	1cm
2021-04-22	00:25:20	7.8	U1A	2cm
2021-04-22	00:25:20	8	U1A	4cm
2021-04-22	00:25:20	8	U1A	6cm
2021-04-22	00:26:20	7.8	U1A	1cm
2021-04-22	00:26:20	7.8	U1A	2cm
2021-04-22	00:26:20	8	U1A	4cm
2021-04-22	00:26:20	8	U1A	6cm
2021-04-22	00:27:20	7.8	U1A	1cm
2021-04-22	00:27:20	7.8	U1A	2cm
2021-04-22	00:27:20	8	U1A	4cm
2021-04-22	00:27:20	8	U1A	6cm
2021-04-22	00:28:20	7.8	U1A	1cm
2021-04-22	00:28:20	7.8	U1A	2cm
2021-04-22	00:28:20	8	U1A	4cm
2021-04-22	00:28:20	8	U1A	6cm
2021-04-22	00:29:20	7.8	U1A	1cm
2021-04-22	00:29:20	7.8	U1A	2cm
2021-04-22	00:29:20	8	U1A	4cm
2021-04-22	00:29:20	8	U1A	6cm
2021-04-22	00:30:20	7.8	U1A	1cm
2021-04-22	00:30:20	7.8	U1A	2cm
2021-04-22	00:30:20	8	U1A	4cm
2021-04-22	00:30:20	8	U1A	6cm
2021-04-22	00:31:20	7.8	U1A	1cm
2021-04-22	00:31:20	7.8	U1A	2cm
2021-04-22	00:31:20	8	U1A	4cm
2021-04-22	00:31:20	8	U1A	6cm
2021-04-22	00:32:20	7.8	U1A	1cm
2021-04-22	00:32:20	7.8	U1A	2cm
2021-04-22	00:32:20	8	U1A	4cm
2021-04-22	00:32:20	8	U1A	6cm
2021-04-22	00:33:20	7.8	U1A	1cm
2021-04-22	00:33:20	7.8	U1A	2cm
2021-04-22	00:33:20	8	U1A	4cm
2021-04-22	00:33:20	8	U1A	6cm
2021-04-22	00:34:20	7.8	U1A	1cm
2021-04-22	00:34:20	7.8	U1A	2cm
2021-04-22	00:34:20	8	U1A	4cm
2021-04-22	00:34:20	8	U1A	6cm
2021-04-22	00:35:20	7.8	U1A	1cm
2021-04-22	00:35:20	7.8	U1A	2cm
2021-04-22	00:35:20	8	U1A	4cm
2021-04-22	00:35:20	8	U1A	6cm
2021-04-22	00:36:20	7.8	U1A	1cm
2021-04-22	00:36:20	7.8	U1A	2cm
2021-04-22	00:36:20	8	U1A	4cm
2021-04-22	00:36:20	8	U1A	6cm
2021-04-22	00:37:20	7.8	U1A	1cm
2021-04-22	00:37:20	7.8	U1A	2cm
2021-04-22	00:37:20	8	U1A	4cm
2021-04-22	00:37:20	8	U1A	6cm
2021-04-22	00:38:20	7.7	U1A	1cm
2021-04-22	00:38:20	7.8	U1A	2cm
2021-04-22	00:38:20	8	U1A	4cm
2021-04-22	00:38:20	8	U1A	6cm
2021-04-22	00:39:20	7.7	U1A	1cm
2021-04-22	00:39:20	7.8	U1A	2cm
2021-04-22	00:39:20	8	U1A	4cm
2021-04-22	00:39:20	8	U1A	6cm
2021-04-22	00:40:20	7.7	U1A	1cm
2021-04-22	00:40:20	7.8	U1A	2cm
2021-04-22	00:40:20	8	U1A	4cm
2021-04-22	00:40:20	8	U1A	6cm
2021-04-22	00:41:20	7.7	U1A	1cm
2021-04-22	00:41:20	7.8	U1A	2cm
2021-04-22	00:41:20	8	U1A	4cm
2021-04-22	00:41:20	8	U1A	6cm
2021-04-22	00:42:20	7.7	U1A	1cm
2021-04-22	00:42:20	7.7	U1A	2cm
2021-04-22	00:42:20	8	U1A	4cm
2021-04-22	00:42:20	8	U1A	6cm
2021-04-22	00:43:20	7.7	U1A	1cm
2021-04-22	00:43:20	7.7	U1A	2cm
2021-04-22	00:43:20	8	U1A	4cm
2021-04-22	00:43:20	8	U1A	6cm
2021-04-22	00:44:20	7.7	U1A	1cm
2021-04-22	00:44:20	7.7	U1A	2cm
2021-04-22	00:44:20	8	U1A	4cm
2021-04-22	00:44:20	8	U1A	6cm
2021-04-22	00:45:20	7.7	U1A	1cm
2021-04-22	00:45:20	7.7	U1A	2cm
2021-04-22	00:45:20	8	U1A	4cm
2021-04-22	00:45:20	8	U1A	6cm
2021-04-22	00:46:20	7.7	U1A	1cm
2021-04-22	00:46:20	7.7	U1A	2cm
2021-04-22	00:46:20	8	U1A	4cm
2021-04-22	00:46:20	8	U1A	6cm
2021-04-22	00:47:20	7.7	U1A	1cm
2021-04-22	00:47:20	7.7	U1A	2cm
2021-04-22	00:47:20	8	U1A	4cm
2021-04-22	00:47:20	8	U1A	6cm
2021-04-22	00:48:20	7.7	U1A	1cm
2021-04-22	00:48:20	7.7	U1A	2cm
2021-04-22	00:48:20	8	U1A	4cm
2021-04-22	00:48:20	8	U1A	6cm
2021-04-22	00:49:20	7.7	U1A	1cm
2021-04-22	00:49:20	7.7	U1A	2cm
2021-04-22	00:49:20	7.9	U1A	4cm
2021-04-22	00:49:20	8	U1A	6cm
2021-04-22	00:50:20	7.7	U1A	1cm
2021-04-22	00:50:20	7.7	U1A	2cm
2021-04-22	00:50:20	8	U1A	4cm
2021-04-22	00:50:20	8	U1A	6cm
2021-04-22	00:51:20	7.7	U1A	1cm
2021-04-22	00:51:20	7.7	U1A	2cm
2021-04-22	00:51:20	7.9	U1A	4cm
2021-04-22	00:51:20	8	U1A	6cm
2021-04-22	00:52:20	7.7	U1A	1cm
2021-04-22	00:52:20	7.7	U1A	2cm
2021-04-22	00:52:20	7.9	U1A	4cm
2021-04-22	00:52:20	8	U1A	6cm
2021-04-22	00:53:20	7.7	U1A	1cm
2021-04-22	00:53:20	7.7	U1A	2cm
2021-04-22	00:53:20	7.9	U1A	4cm
2021-04-22	00:53:20	8	U1A	6cm
2021-04-22	00:54:20	7.7	U1A	1cm
2021-04-22	00:54:20	7.7	U1A	2cm
2021-04-22	00:54:20	7.9	U1A	4cm
2021-04-22	00:54:20	8	U1A	6cm
2021-04-22	00:55:20	7.7	U1A	1cm
2021-04-22	00:55:20	7.7	U1A	2cm
2021-04-22	00:55:20	7.9	U1A	4cm
2021-04-22	00:55:20	8	U1A	6cm
2021-04-22	00:56:20	7.7	U1A	1cm
2021-04-22	00:56:20	7.7	U1A	2cm
2021-04-22	00:56:20	7.9	U1A	4cm
2021-04-22	00:56:20	8	U1A	6cm
2021-04-22	00:57:20	7.6	U1A	1cm
2021-04-22	00:57:20	7.7	U1A	2cm
2021-04-22	00:57:20	7.9	U1A	4cm
2021-04-22	00:57:20	8	U1A	6cm
2021-04-22	00:58:20	7.6	U1A	1cm
2021-04-22	00:58:20	7.7	U1A	2cm
2021-04-22	00:58:20	7.9	U1A	4cm
2021-04-22	00:58:20	8	U1A	6cm
2021-04-22	00:59:20	7.6	U1A	1cm
2021-04-22	00:59:20	7.7	U1A	2cm
2021-04-22	00:59:20	7.9	U1A	4cm
2021-04-22	00:59:20	8	U1A	6cm
2021-04-22	01:00:20	7.6	U1A	1cm
2021-04-22	01:00:20	7.7	U1A	2cm
2021-04-22	01:00:20	7.9	U1A	4cm
2021-04-22	01:00:20	8	U1A	6cm
2021-04-22	01:01:20	7.6	U1A	1cm
2021-04-22	01:01:20	7.7	U1A	2cm
2021-04-22	01:01:20	7.9	U1A	4cm
2021-04-22	01:01:20	8	U1A	6cm
2021-04-22	01:02:20	7.6	U1A	1cm
2021-04-22	01:02:20	7.7	U1A	2cm
2021-04-22	01:02:20	7.9	U1A	4cm
2021-04-22	01:02:20	8	U1A	6cm
2021-04-22	01:03:20	7.6	U1A	1cm
2021-04-22	01:03:20	7.6	U1A	2cm
2021-04-22	01:03:20	7.9	U1A	4cm
2021-04-22	01:03:20	8	U1A	6cm
2021-04-22	01:04:20	7.6	U1A	1cm
2021-04-22	01:04:20	7.6	U1A	2cm
2021-04-22	01:04:20	7.9	U1A	4cm
2021-04-22	01:04:20	8	U1A	6cm
2021-04-22	01:05:20	7.6	U1A	1cm
2021-04-22	01:05:20	7.6	U1A	2cm
2021-04-22	01:05:20	7.9	U1A	4cm
2021-04-22	01:05:20	8	U1A	6cm
2021-04-22	01:06:20	7.6	U1A	1cm
2021-04-22	01:06:20	7.6	U1A	2cm
2021-04-22	01:06:20	7.9	U1A	4cm
2021-04-22	01:06:20	8	U1A	6cm
2021-04-22	01:07:20	7.6	U1A	1cm
2021-04-22	01:07:20	7.6	U1A	2cm
2021-04-22	01:07:20	7.9	U1A	4cm
2021-04-22	01:07:20	8	U1A	6cm
2021-04-22	01:08:20	7.6	U1A	1cm
2021-04-22	01:08:20	7.6	U1A	2cm
2021-04-22	01:08:20	7.9	U1A	4cm
2021-04-22	01:08:20	8	U1A	6cm
2021-04-22	01:09:20	7.6	U1A	1cm
2021-04-22	01:09:20	7.6	U1A	2cm
2021-04-22	01:09:20	7.9	U1A	4cm
2021-04-22	01:09:20	8	U1A	6cm
2021-04-22	01:10:20	7.6	U1A	1cm
2021-04-22	01:10:20	7.6	U1A	2cm
2021-04-22	01:10:20	7.9	U1A	4cm
2021-04-22	01:10:20	8	U1A	6cm
2021-04-22	01:11:20	7.6	U1A	1cm
2021-04-22	01:11:20	7.6	U1A	2cm
2021-04-22	01:11:20	7.9	U1A	4cm
2021-04-22	01:11:20	8	U1A	6cm
2021-04-22	01:12:20	7.6	U1A	1cm
2021-04-22	01:12:20	7.6	U1A	2cm
2021-04-22	01:12:20	7.9	U1A	4cm
2021-04-22	01:12:20	8	U1A	6cm
2021-04-22	01:13:20	7.6	U1A	1cm
2021-04-22	01:13:20	7.6	U1A	2cm
2021-04-22	01:13:20	7.9	U1A	4cm
2021-04-22	01:13:20	8	U1A	6cm
2021-04-22	01:14:20	7.6	U1A	1cm
2021-04-22	01:14:20	7.6	U1A	2cm
2021-04-22	01:14:20	7.9	U1A	4cm
2021-04-22	01:14:20	8	U1A	6cm
2021-04-22	01:15:20	7.6	U1A	1cm
2021-04-22	01:15:20	7.6	U1A	2cm
2021-04-22	01:15:20	7.8	U1A	4cm
2021-04-22	01:15:20	8	U1A	6cm
2021-04-22	01:16:20	7.6	U1A	1cm
2021-04-22	01:16:20	7.6	U1A	2cm
2021-04-22	01:16:20	7.8	U1A	4cm
2021-04-22	01:16:20	8	U1A	6cm
2021-04-22	01:17:20	7.6	U1A	1cm
2021-04-22	01:17:20	7.6	U1A	2cm
2021-04-22	01:17:20	7.8	U1A	4cm
2021-04-22	01:17:20	8	U1A	6cm
2021-04-22	01:18:20	7.6	U1A	1cm
2021-04-22	01:18:20	7.6	U1A	2cm
2021-04-22	01:18:20	7.8	U1A	4cm
2021-04-22	01:18:20	8	U1A	6cm
2021-04-22	01:19:20	7.6	U1A	1cm
2021-04-22	01:19:20	7.6	U1A	2cm
2021-04-22	01:19:20	7.8	U1A	4cm
2021-04-22	01:19:20	8	U1A	6cm
2021-04-22	01:20:20	7.6	U1A	1cm
2021-04-22	01:20:20	7.6	U1A	2cm
2021-04-22	01:20:20	7.8	U1A	4cm
2021-04-22	01:20:20	7.9	U1A	6cm
2021-04-22	01:21:20	7.6	U1A	1cm
2021-04-22	01:21:20	7.6	U1A	2cm
2021-04-22	01:21:20	7.8	U1A	4cm
2021-04-22	01:21:20	7.9	U1A	6cm
2021-04-22	01:22:20	7.6	U1A	1cm
2021-04-22	01:22:20	7.6	U1A	2cm
2021-04-22	01:22:20	7.8	U1A	4cm
2021-04-22	01:22:20	7.9	U1A	6cm
2021-04-22	01:23:20	7.6	U1A	1cm
2021-04-22	01:23:20	7.6	U1A	2cm
2021-04-22	01:23:20	7.8	U1A	4cm
2021-04-22	01:23:20	7.9	U1A	6cm
2021-04-22	01:24:20	7.6	U1A	1cm
2021-04-22	01:24:20	7.6	U1A	2cm
2021-04-22	01:24:20	7.8	U1A	4cm
2021-04-22	01:24:20	7.9	U1A	6cm
2021-04-22	01:25:20	7.6	U1A	1cm
2021-04-22	01:25:20	7.6	U1A	2cm
2021-04-22	01:25:20	7.8	U1A	4cm
2021-04-22	01:25:20	7.9	U1A	6cm
2021-04-22	01:26:20	7.6	U1A	1cm
2021-04-22	01:26:20	7.6	U1A	2cm
2021-04-22	01:26:20	7.8	U1A	4cm
2021-04-22	01:26:20	7.9	U1A	6cm
2021-04-22	01:27:20	7.6	U1A	1cm
2021-04-22	01:27:20	7.6	U1A	2cm
2021-04-22	01:27:20	7.8	U1A	4cm
2021-04-22	01:27:20	7.9	U1A	6cm
2021-04-22	01:28:20	7.6	U1A	1cm
2021-04-22	01:28:20	7.6	U1A	2cm
2021-04-22	01:28:20	7.8	U1A	4cm
2021-04-22	01:28:20	7.9	U1A	6cm
2021-04-22	01:29:20	7.6	U1A	1cm
2021-04-22	01:29:20	7.6	U1A	2cm
2021-04-22	01:29:20	7.8	U1A	4cm
2021-04-22	01:29:20	7.9	U1A	6cm
2021-04-22	01:30:20	7.6	U1A	1cm
2021-04-22	01:30:20	7.6	U1A	2cm
2021-04-22	01:30:20	7.8	U1A	4cm
2021-04-22	01:30:20	7.9	U1A	6cm
2021-04-22	01:31:20	7.6	U1A	1cm
2021-04-22	01:31:20	7.6	U1A	2cm
2021-04-22	01:31:20	7.8	U1A	4cm
2021-04-22	01:31:20	7.9	U1A	6cm
2021-04-22	01:32:20	7.6	U1A	1cm
2021-04-22	01:32:20	7.6	U1A	2cm
2021-04-22	01:32:20	7.8	U1A	4cm
2021-04-22	01:32:20	7.9	U1A	6cm
2021-04-22	01:33:20	7.6	U1A	1cm
2021-04-22	01:33:20	7.6	U1A	2cm
2021-04-22	01:33:20	7.8	U1A	4cm
2021-04-22	01:33:20	7.9	U1A	6cm
2021-04-22	01:34:20	7.6	U1A	1cm
2021-04-22	01:34:20	7.6	U1A	2cm
2021-04-22	01:34:20	7.8	U1A	4cm
2021-04-22	01:34:20	7.9	U1A	6cm
2021-04-22	01:35:20	7.6	U1A	1cm
2021-04-22	01:35:20	7.6	U1A	2cm
2021-04-22	01:35:20	7.8	U1A	4cm
2021-04-22	01:35:20	7.9	U1A	6cm
2021-04-22	01:36:20	7.6	U1A	1cm
2021-04-22	01:36:20	7.6	U1A	2cm
2021-04-22	01:36:20	7.8	U1A	4cm
2021-04-22	01:36:20	7.9	U1A	6cm
2021-04-22	01:37:20	7.6	U1A	1cm
2021-04-22	01:37:20	7.6	U1A	2cm
2021-04-22	01:37:20	7.8	U1A	4cm
2021-04-22	01:37:20	7.9	U1A	6cm
2021-04-22	01:38:20	7.5	U1A	1cm
2021-04-22	01:38:20	7.6	U1A	2cm
2021-04-22	01:38:20	7.8	U1A	4cm
2021-04-22	01:38:20	7.9	U1A	6cm
2021-04-22	01:39:20	7.5	U1A	1cm
2021-04-22	01:39:20	7.6	U1A	2cm
2021-04-22	01:39:20	7.8	U1A	4cm
2021-04-22	01:39:20	7.9	U1A	6cm
2021-04-22	01:40:20	7.5	U1A	1cm
2021-04-22	01:40:20	7.6	U1A	2cm
2021-04-22	01:40:20	7.8	U1A	4cm
2021-04-22	01:40:20	7.9	U1A	6cm
2021-04-22	01:41:20	7.5	U1A	1cm
2021-04-22	01:41:20	7.6	U1A	2cm
2021-04-22	01:41:20	7.8	U1A	4cm
2021-04-22	01:41:20	7.9	U1A	6cm
2021-04-22	01:42:20	7.5	U1A	1cm
2021-04-22	01:42:20	7.5	U1A	2cm
2021-04-22	01:42:20	7.8	U1A	4cm
2021-04-22	01:42:20	7.9	U1A	6cm
2021-04-22	01:43:20	7.5	U1A	1cm
2021-04-22	01:43:20	7.5	U1A	2cm
2021-04-22	01:43:20	7.8	U1A	4cm
2021-04-22	01:43:20	7.9	U1A	6cm
2021-04-22	01:44:20	7.5	U1A	1cm
2021-04-22	01:44:20	7.5	U1A	2cm
2021-04-22	01:44:20	7.8	U1A	4cm
2021-04-22	01:44:20	7.9	U1A	6cm
2021-04-22	01:45:20	7.5	U1A	1cm
2021-04-22	01:45:20	7.5	U1A	2cm
2021-04-22	01:45:20	7.8	U1A	4cm
2021-04-22	01:45:20	7.9	U1A	6cm
2021-04-22	01:46:20	7.5	U1A	1cm
2021-04-22	01:46:20	7.5	U1A	2cm
2021-04-22	01:46:20	7.8	U1A	4cm
2021-04-22	01:46:20	7.9	U1A	6cm
2021-04-22	01:47:20	7.5	U1A	1cm
2021-04-22	01:47:20	7.5	U1A	2cm
2021-04-22	01:47:20	7.8	U1A	4cm
2021-04-22	01:47:20	7.9	U1A	6cm
2021-04-22	01:48:20	7.5	U1A	1cm
2021-04-22	01:48:20	7.5	U1A	2cm
2021-04-22	01:48:20	7.8	U1A	4cm
2021-04-22	01:48:20	7.9	U1A	6cm
2021-04-22	01:49:20	7.5	U1A	1cm
2021-04-22	01:49:20	7.5	U1A	2cm
2021-04-22	01:49:20	7.8	U1A	4cm
2021-04-22	01:49:20	7.9	U1A	6cm
2021-04-22	01:50:20	7.5	U1A	1cm
2021-04-22	01:50:20	7.5	U1A	2cm
2021-04-22	01:50:20	7.8	U1A	4cm
2021-04-22	01:50:20	7.9	U1A	6cm
2021-04-22	01:51:20	7.5	U1A	1cm
2021-04-22	01:51:20	7.5	U1A	2cm
2021-04-22	01:51:20	7.8	U1A	4cm
2021-04-22	01:51:20	7.9	U1A	6cm
2021-04-22	01:52:20	7.5	U1A	1cm
2021-04-22	01:52:20	7.5	U1A	2cm
2021-04-22	01:52:20	7.8	U1A	4cm
2021-04-22	01:52:20	7.9	U1A	6cm
2021-04-22	01:53:20	7.5	U1A	1cm
2021-04-22	01:53:20	7.5	U1A	2cm
2021-04-22	01:53:20	7.8	U1A	4cm
2021-04-22	01:53:20	7.8	U1A	6cm
2021-04-22	01:54:20	7.5	U1A	1cm
2021-04-22	01:54:20	7.5	U1A	2cm
2021-04-22	01:54:20	7.8	U1A	4cm
2021-04-22	01:54:20	7.8	U1A	6cm
2021-04-22	01:55:20	7.5	U1A	1cm
2021-04-22	01:55:20	7.5	U1A	2cm
2021-04-22	01:55:20	7.8	U1A	4cm
2021-04-22	01:55:20	7.8	U1A	6cm
2021-04-22	01:56:20	7.5	U1A	1cm
2021-04-22	01:56:20	7.5	U1A	2cm
2021-04-22	01:56:20	7.8	U1A	4cm
2021-04-22	01:56:20	7.8	U1A	6cm
2021-04-22	01:57:20	7.5	U1A	1cm
2021-04-22	01:57:20	7.5	U1A	2cm
2021-04-22	01:57:20	7.8	U1A	4cm
2021-04-22	01:57:20	7.8	U1A	6cm
2021-04-22	01:58:20	7.5	U1A	1cm
2021-04-22	01:58:20	7.5	U1A	2cm
2021-04-22	01:58:20	7.8	U1A	4cm
2021-04-22	01:58:20	7.8	U1A	6cm
2021-04-22	01:59:20	7.5	U1A	1cm
2021-04-22	01:59:20	7.5	U1A	2cm
2021-04-22	01:59:20	7.8	U1A	4cm
2021-04-22	01:59:20	7.8	U1A	6cm
2021-04-22	02:00:20	7.5	U1A	1cm
2021-04-22	02:00:20	7.5	U1A	2cm
2021-04-22	02:00:20	7.8	U1A	4cm
2021-04-22	02:00:20	7.8	U1A	6cm
2021-04-22	02:01:20	7.5	U1A	1cm
2021-04-22	02:01:20	7.5	U1A	2cm
2021-04-22	02:01:20	7.8	U1A	4cm
2021-04-22	02:01:20	7.8	U1A	6cm
2021-04-22	02:02:20	7.5	U1A	1cm
2021-04-22	02:02:20	7.5	U1A	2cm
2021-04-22	02:02:20	7.8	U1A	4cm
2021-04-22	02:02:20	7.8	U1A	6cm
2021-04-22	02:03:20	7.5	U1A	1cm
2021-04-22	02:03:20	7.5	U1A	2cm
2021-04-22	02:03:20	7.8	U1A	4cm
2021-04-22	02:03:20	7.8	U1A	6cm
2021-04-22	02:04:20	7.5	U1A	1cm
2021-04-22	02:04:20	7.5	U1A	2cm
2021-04-22	02:04:20	7.8	U1A	4cm
2021-04-22	02:04:20	7.8	U1A	6cm
2021-04-22	02:05:20	7.5	U1A	1cm
2021-04-22	02:05:20	7.5	U1A	2cm
2021-04-22	02:05:20	7.8	U1A	4cm
2021-04-22	02:05:20	7.8	U1A	6cm
2021-04-22	02:06:20	7.5	U1A	1cm
2021-04-22	02:06:20	7.5	U1A	2cm
2021-04-22	02:06:20	7.8	U1A	4cm
2021-04-22	02:06:20	7.8	U1A	6cm
2021-04-22	02:07:20	7.5	U1A	1cm
2021-04-22	02:07:20	7.5	U1A	2cm
2021-04-22	02:07:20	7.8	U1A	4cm
2021-04-22	02:07:20	7.8	U1A	6cm
2021-04-22	02:08:20	7.5	U1A	1cm
2021-04-22	02:08:20	7.5	U1A	2cm
2021-04-22	02:08:20	7.7	U1A	4cm
2021-04-22	02:08:20	7.8	U1A	6cm
2021-04-22	02:09:20	7.5	U1A	1cm
2021-04-22	02:09:20	7.5	U1A	2cm
2021-04-22	02:09:20	7.7	U1A	4cm
2021-04-22	02:09:20	7.8	U1A	6cm
2021-04-22	02:10:20	7.5	U1A	1cm
2021-04-22	02:10:20	7.5	U1A	2cm
2021-04-22	02:10:20	7.7	U1A	4cm
2021-04-22	02:10:20	7.8	U1A	6cm
2021-04-22	02:11:20	7.5	U1A	1cm
2021-04-22	02:11:20	7.5	U1A	2cm
2021-04-22	02:11:20	7.7	U1A	4cm
2021-04-22	02:11:20	7.8	U1A	6cm
2021-04-22	02:12:20	7.5	U1A	1cm
2021-04-22	02:12:20	7.5	U1A	2cm
2021-04-22	02:12:20	7.7	U1A	4cm
2021-04-22	02:12:20	7.8	U1A	6cm
2021-04-22	02:13:20	7.5	U1A	1cm
2021-04-22	02:13:20	7.5	U1A	2cm
2021-04-22	02:13:20	7.7	U1A	4cm
2021-04-22	02:13:20	7.8	U1A	6cm
2021-04-22	02:14:20	7.5	U1A	1cm
2021-04-22	02:14:20	7.5	U1A	2cm
2021-04-22	02:14:20	7.7	U1A	4cm
2021-04-22	02:14:20	7.8	U1A	6cm
2021-04-22	02:15:20	7.5	U1A	1cm
2021-04-22	02:15:20	7.5	U1A	2cm
2021-04-22	02:15:20	7.7	U1A	4cm
2021-04-22	02:15:20	7.8	U1A	6cm
2021-04-22	02:16:20	7.5	U1A	1cm
2021-04-22	02:16:20	7.5	U1A	2cm
2021-04-22	02:16:20	7.7	U1A	4cm
2021-04-22	02:16:20	7.8	U1A	6cm
2021-04-22	02:17:20	7.5	U1A	1cm
2021-04-22	02:17:20	7.5	U1A	2cm
2021-04-22	02:17:20	7.7	U1A	4cm
2021-04-22	02:17:20	7.8	U1A	6cm
2021-04-22	02:18:20	7.5	U1A	1cm
2021-04-22	02:18:20	7.5	U1A	2cm
2021-04-22	02:18:20	7.7	U1A	4cm
2021-04-22	02:18:20	7.8	U1A	6cm
2021-04-22	02:19:20	7.5	U1A	1cm
2021-04-22	02:19:20	7.5	U1A	2cm
2021-04-22	02:19:20	7.7	U1A	4cm
2021-04-22	02:19:20	7.8	U1A	6cm
2021-04-22	02:20:20	7.4	U1A	1cm
2021-04-22	02:20:20	7.5	U1A	2cm
2021-04-22	02:20:20	7.7	U1A	4cm
2021-04-22	02:20:20	7.8	U1A	6cm
2021-04-22	02:21:20	7.4	U1A	1cm
2021-04-22	02:21:20	7.5	U1A	2cm
2021-04-22	02:21:20	7.7	U1A	4cm
2021-04-22	02:21:20	7.8	U1A	6cm
2021-04-22	02:22:20	7.4	U1A	1cm
2021-04-22	02:22:20	7.5	U1A	2cm
2021-04-22	02:22:20	7.7	U1A	4cm
2021-04-22	02:22:20	7.8	U1A	6cm
2021-04-22	02:23:20	7.4	U1A	1cm
2021-04-22	02:23:20	7.5	U1A	2cm
2021-04-22	02:23:20	7.7	U1A	4cm
2021-04-22	02:23:20	7.8	U1A	6cm
2021-04-22	02:24:20	7.4	U1A	1cm
2021-04-22	02:24:20	7.5	U1A	2cm
2021-04-22	02:24:20	7.7	U1A	4cm
2021-04-22	02:24:20	7.8	U1A	6cm
2021-04-22	02:25:20	7.4	U1A	1cm
2021-04-22	02:25:20	7.4	U1A	2cm
2021-04-22	02:25:20	7.7	U1A	4cm
2021-04-22	02:25:20	7.8	U1A	6cm
2021-04-22	02:26:20	7.4	U1A	1cm
2021-04-22	02:26:20	7.4	U1A	2cm
2021-04-22	02:26:20	7.7	U1A	4cm
2021-04-22	02:26:20	7.8	U1A	6cm
2021-04-22	02:27:20	7.4	U1A	1cm
2021-04-22	02:27:20	7.4	U1A	2cm
2021-04-22	02:27:20	7.7	U1A	4cm
2021-04-22	02:27:20	7.8	U1A	6cm
2021-04-22	02:28:20	7.4	U1A	1cm
2021-04-22	02:28:20	7.4	U1A	2cm
2021-04-22	02:28:20	7.7	U1A	4cm
2021-04-22	02:28:20	7.8	U1A	6cm
2021-04-22	02:29:20	7.4	U1A	1cm
2021-04-22	02:29:20	7.4	U1A	2cm
2021-04-22	02:29:20	7.7	U1A	4cm
2021-04-22	02:29:20	7.8	U1A	6cm
2021-04-22	02:30:20	7.4	U1A	1cm
2021-04-22	02:30:20	7.4	U1A	2cm
2021-04-22	02:30:20	7.7	U1A	4cm
2021-04-22	02:30:20	7.8	U1A	6cm
2021-04-22	02:31:20	7.4	U1A	1cm
2021-04-22	02:31:20	7.4	U1A	2cm
2021-04-22	02:31:20	7.7	U1A	4cm
2021-04-22	02:31:20	7.8	U1A	6cm
2021-04-22	02:32:20	7.4	U1A	1cm
2021-04-22	02:32:20	7.4	U1A	2cm
2021-04-22	02:32:20	7.7	U1A	4cm
2021-04-22	02:32:20	7.8	U1A	6cm
2021-04-22	02:33:20	7.4	U1A	1cm
2021-04-22	02:33:20	7.4	U1A	2cm
2021-04-22	02:33:20	7.7	U1A	4cm
2021-04-22	02:33:20	7.8	U1A	6cm
2021-04-22	02:34:20	7.4	U1A	1cm
2021-04-22	02:34:20	7.4	U1A	2cm
2021-04-22	02:34:20	7.7	U1A	4cm
2021-04-22	02:34:20	7.8	U1A	6cm
2021-04-22	02:35:20	7.4	U1A	1cm
2021-04-22	02:35:20	7.4	U1A	2cm
2021-04-22	02:35:20	7.7	U1A	4cm
2021-04-22	02:35:20	7.8	U1A	6cm
2021-04-22	02:36:20	7.4	U1A	1cm
2021-04-22	02:36:20	7.4	U1A	2cm
2021-04-22	02:36:20	7.7	U1A	4cm
2021-04-22	02:36:20	7.8	U1A	6cm
2021-04-22	02:37:20	7.4	U1A	1cm
2021-04-22	02:37:20	7.4	U1A	2cm
2021-04-22	02:37:20	7.7	U1A	4cm
2021-04-22	02:37:20	7.8	U1A	6cm
2021-04-22	02:38:20	7.4	U1A	1cm
2021-04-22	02:38:20	7.4	U1A	2cm
2021-04-22	02:38:20	7.7	U1A	4cm
2021-04-22	02:38:20	7.8	U1A	6cm
2021-04-22	02:39:20	7.4	U1A	1cm
2021-04-22	02:39:20	7.4	U1A	2cm
2021-04-22	02:39:20	7.6	U1A	4cm
2021-04-22	02:39:20	7.8	U1A	6cm
2021-04-22	02:40:20	7.4	U1A	1cm
2021-04-22	02:40:20	7.4	U1A	2cm
2021-04-22	02:40:20	7.6	U1A	4cm
2021-04-22	02:40:20	7.8	U1A	6cm
2021-04-22	02:41:20	7.4	U1A	1cm
2021-04-22	02:41:20	7.4	U1A	2cm
2021-04-22	02:41:20	7.6	U1A	4cm
2021-04-22	02:41:20	7.8	U1A	6cm
2021-04-22	02:42:20	7.3	U1A	1cm
2021-04-22	02:42:20	7.4	U1A	2cm
2021-04-22	02:42:20	7.6	U1A	4cm
2021-04-22	02:42:20	7.8	U1A	6cm
2021-04-22	02:43:20	7.3	U1A	1cm
2021-04-22	02:43:20	7.4	U1A	2cm
2021-04-22	02:43:20	7.6	U1A	4cm
2021-04-22	02:43:20	7.8	U1A	6cm
2021-04-22	02:44:20	7.3	U1A	1cm
2021-04-22	02:44:20	7.4	U1A	2cm
2021-04-22	02:44:20	7.6	U1A	4cm
2021-04-22	02:44:20	7.8	U1A	6cm
2021-04-22	02:45:20	7.3	U1A	1cm
2021-04-22	02:45:20	7.4	U1A	2cm
2021-04-22	02:45:20	7.6	U1A	4cm
2021-04-22	02:45:20	7.8	U1A	6cm
2021-04-22	02:46:20	7.3	U1A	1cm
2021-04-22	02:46:20	7.4	U1A	2cm
2021-04-22	02:46:20	7.6	U1A	4cm
2021-04-22	02:46:20	7.8	U1A	6cm
2021-04-22	02:47:20	7.3	U1A	1cm
2021-04-22	02:47:20	7.4	U1A	2cm
2021-04-22	02:47:20	7.6	U1A	4cm
2021-04-22	02:47:20	7.8	U1A	6cm
2021-04-22	02:48:20	7.3	U1A	1cm
2021-04-22	02:48:20	7.3	U1A	2cm
2021-04-22	02:48:20	7.6	U1A	4cm
2021-04-22	02:48:20	7.8	U1A	6cm
2021-04-22	02:49:20	7.3	U1A	1cm
2021-04-22	02:49:20	7.3	U1A	2cm
2021-04-22	02:49:20	7.6	U1A	4cm
2021-04-22	02:49:20	7.8	U1A	6cm
2021-04-22	02:50:20	7.3	U1A	1cm
2021-04-22	02:50:20	7.3	U1A	2cm
2021-04-22	02:50:20	7.6	U1A	4cm
2021-04-22	02:50:20	7.8	U1A	6cm
2021-04-22	02:51:20	7.3	U1A	1cm
2021-04-22	02:51:20	7.3	U1A	2cm
2021-04-22	02:51:20	7.6	U1A	4cm
2021-04-22	02:51:20	7.8	U1A	6cm
2021-04-22	02:52:20	7.3	U1A	1cm
2021-04-22	02:52:20	7.3	U1A	2cm
2021-04-22	02:52:20	7.6	U1A	4cm
2021-04-22	02:52:20	7.8	U1A	6cm
2021-04-22	02:53:20	7.3	U1A	1cm
2021-04-22	02:53:20	7.3	U1A	2cm
2021-04-22	02:53:20	7.6	U1A	4cm
2021-04-22	02:53:20	7.8	U1A	6cm
2021-04-22	02:54:20	7.3	U1A	1cm
2021-04-22	02:54:20	7.3	U1A	2cm
2021-04-22	02:54:20	7.6	U1A	4cm
2021-04-22	02:54:20	7.8	U1A	6cm
2021-04-22	02:55:20	7.3	U1A	1cm
2021-04-22	02:55:20	7.3	U1A	2cm
2021-04-22	02:55:20	7.6	U1A	4cm
2021-04-22	02:55:20	7.8	U1A	6cm
2021-04-22	02:56:20	7.3	U1A	1cm
2021-04-22	02:56:20	7.3	U1A	2cm
2021-04-22	02:56:20	7.6	U1A	4cm
2021-04-22	02:56:20	7.8	U1A	6cm
2021-04-22	02:57:20	7.3	U1A	1cm
2021-04-22	02:57:20	7.3	U1A	2cm
2021-04-22	02:57:20	7.6	U1A	4cm
2021-04-22	02:57:20	7.8	U1A	6cm
2021-04-22	02:58:20	7.3	U1A	1cm
2021-04-22	02:58:20	7.3	U1A	2cm
2021-04-22	02:58:20	7.6	U1A	4cm
2021-04-22	02:58:20	7.8	U1A	6cm
2021-04-22	02:59:20	7.3	U1A	1cm
2021-04-22	02:59:20	7.3	U1A	2cm
2021-04-22	02:59:20	7.6	U1A	4cm
2021-04-22	02:59:20	7.8	U1A	6cm
2021-04-22	03:00:20	7.3	U1A	1cm
2021-04-22	03:00:20	7.3	U1A	2cm
2021-04-22	03:00:20	7.6	U1A	4cm
2021-04-22	03:00:20	7.7	U1A	6cm
2021-04-22	03:01:20	7.3	U1A	1cm
2021-04-22	03:01:20	7.3	U1A	2cm
2021-04-22	03:01:20	7.6	U1A	4cm
2021-04-22	03:01:20	7.7	U1A	6cm
2021-04-22	03:02:20	7.3	U1A	1cm
2021-04-22	03:02:20	7.3	U1A	2cm
2021-04-22	03:02:20	7.6	U1A	4cm
2021-04-22	03:02:20	7.7	U1A	6cm
2021-04-22	03:03:20	7.3	U1A	1cm
2021-04-22	03:03:20	7.3	U1A	2cm
2021-04-22	03:03:20	7.6	U1A	4cm
2021-04-22	03:03:20	7.7	U1A	6cm
2021-04-22	03:04:20	7.3	U1A	1cm
2021-04-22	03:04:20	7.3	U1A	2cm
2021-04-22	03:04:20	7.6	U1A	4cm
2021-04-22	03:04:20	7.7	U1A	6cm
2021-04-22	03:05:20	7.3	U1A	1cm
2021-04-22	03:05:20	7.3	U1A	2cm
2021-04-22	03:05:20	7.6	U1A	4cm
2021-04-22	03:05:20	7.7	U1A	6cm
2021-04-22	03:06:20	7.3	U1A	1cm
2021-04-22	03:06:20	7.3	U1A	2cm
2021-04-22	03:06:20	7.6	U1A	4cm
2021-04-22	03:06:20	7.7	U1A	6cm
2021-04-22	03:07:20	7.3	U1A	1cm
2021-04-22	03:07:20	7.3	U1A	2cm
2021-04-22	03:07:20	7.6	U1A	4cm
2021-04-22	03:07:20	7.7	U1A	6cm
2021-04-22	03:08:20	7.3	U1A	1cm
2021-04-22	03:08:20	7.3	U1A	2cm
2021-04-22	03:08:20	7.6	U1A	4cm
2021-04-22	03:08:20	7.7	U1A	6cm
2021-04-22	03:09:20	7.3	U1A	1cm
2021-04-22	03:09:20	7.3	U1A	2cm
2021-04-22	03:09:20	7.6	U1A	4cm
2021-04-22	03:09:20	7.7	U1A	6cm
2021-04-22	03:10:20	7.3	U1A	1cm
2021-04-22	03:10:20	7.3	U1A	2cm
2021-04-22	03:10:20	7.6	U1A	4cm
2021-04-22	03:10:20	7.7	U1A	6cm
2021-04-22	03:11:20	7.3	U1A	1cm
2021-04-22	03:11:20	7.3	U1A	2cm
2021-04-22	03:11:20	7.6	U1A	4cm
2021-04-22	03:11:20	7.7	U1A	6cm
2021-04-22	03:12:20	7.3	U1A	1cm
2021-04-22	03:12:20	7.3	U1A	2cm
2021-04-22	03:12:20	7.6	U1A	4cm
2021-04-22	03:12:20	7.7	U1A	6cm
2021-04-22	03:13:20	7.3	U1A	1cm
2021-04-22	03:13:20	7.3	U1A	2cm
2021-04-22	03:13:20	7.6	U1A	4cm
2021-04-22	03:13:20	7.7	U1A	6cm
2021-04-22	03:14:20	7.3	U1A	1cm
2021-04-22	03:14:20	7.3	U1A	2cm
2021-04-22	03:14:20	7.6	U1A	4cm
2021-04-22	03:14:20	7.7	U1A	6cm
2021-04-22	03:15:20	7.3	U1A	1cm
2021-04-22	03:15:20	7.3	U1A	2cm
2021-04-22	03:15:20	7.6	U1A	4cm
2021-04-22	03:15:20	7.7	U1A	6cm
2021-04-22	03:16:20	7.3	U1A	1cm
2021-04-22	03:16:20	7.3	U1A	2cm
2021-04-22	03:16:20	7.6	U1A	4cm
2021-04-22	03:16:20	7.7	U1A	6cm
2021-04-22	03:17:20	7.3	U1A	1cm
2021-04-22	03:17:20	7.3	U1A	2cm
2021-04-22	03:17:20	7.6	U1A	4cm
2021-04-22	03:17:20	7.7	U1A	6cm
2021-04-22	03:18:20	7.3	U1A	1cm
2021-04-22	03:18:20	7.3	U1A	2cm
2021-04-22	03:18:20	7.6	U1A	4cm
2021-04-22	03:18:20	7.7	U1A	6cm
2021-04-22	03:19:20	7.3	U1A	1cm
2021-04-22	03:19:20	7.3	U1A	2cm
2021-04-22	03:19:20	7.6	U1A	4cm
2021-04-22	03:19:20	7.7	U1A	6cm
2021-04-22	03:20:20	7.3	U1A	1cm
2021-04-22	03:20:20	7.3	U1A	2cm
2021-04-22	03:20:20	7.6	U1A	4cm
2021-04-22	03:20:20	7.7	U1A	6cm
2021-04-22	03:21:20	7.2	U1A	1cm
2021-04-22	03:21:20	7.3	U1A	2cm
2021-04-22	03:21:20	7.6	U1A	4cm
2021-04-22	03:21:20	7.7	U1A	6cm
2021-04-22	03:22:20	7.2	U1A	1cm
2021-04-22	03:22:20	7.3	U1A	2cm
2021-04-22	03:22:20	7.6	U1A	4cm
2021-04-22	03:22:20	7.7	U1A	6cm
2021-04-22	03:23:20	7.2	U1A	1cm
2021-04-22	03:23:20	7.3	U1A	2cm
2021-04-22	03:23:20	7.6	U1A	4cm
2021-04-22	03:23:20	7.7	U1A	6cm
2021-04-22	03:24:20	7.2	U1A	1cm
2021-04-22	03:24:20	7.3	U1A	2cm
2021-04-22	03:24:20	7.6	U1A	4cm
2021-04-22	03:24:20	7.7	U1A	6cm
2021-04-22	03:25:20	7.2	U1A	1cm
2021-04-22	03:25:20	7.3	U1A	2cm
2021-04-22	03:25:20	7.6	U1A	4cm
2021-04-22	03:25:20	7.7	U1A	6cm
2021-04-22	03:26:20	7.2	U1A	1cm
2021-04-22	03:26:20	7.3	U1A	2cm
2021-04-22	03:26:20	7.6	U1A	4cm
2021-04-22	03:26:20	7.7	U1A	6cm
2021-04-22	03:27:20	7.2	U1A	1cm
2021-04-22	03:27:20	7.3	U1A	2cm
2021-04-22	03:27:20	7.6	U1A	4cm
2021-04-22	03:27:20	7.7	U1A	6cm
2021-04-22	03:28:20	7.2	U1A	1cm
2021-04-22	03:28:20	7.3	U1A	2cm
2021-04-22	03:28:20	7.6	U1A	4cm
2021-04-22	03:28:20	7.7	U1A	6cm
2021-04-22	03:29:20	7.2	U1A	1cm
2021-04-22	03:29:20	7.3	U1A	2cm
2021-04-22	03:29:20	7.6	U1A	4cm
2021-04-22	03:29:20	7.7	U1A	6cm
2021-04-22	03:30:20	7.2	U1A	1cm
2021-04-22	03:30:20	7.2	U1A	2cm
2021-04-22	03:30:20	7.6	U1A	4cm
2021-04-22	03:30:20	7.7	U1A	6cm
2021-04-22	03:31:20	7.2	U1A	1cm
2021-04-22	03:31:20	7.2	U1A	2cm
2021-04-22	03:31:20	7.6	U1A	4cm
2021-04-22	03:31:20	7.7	U1A	6cm
2021-04-22	03:32:20	7.2	U1A	1cm
2021-04-22	03:32:20	7.2	U1A	2cm
2021-04-22	03:32:20	7.6	U1A	4cm
2021-04-22	03:32:20	7.7	U1A	6cm
2021-04-22	03:33:20	7.2	U1A	1cm
2021-04-22	03:33:20	7.2	U1A	2cm
2021-04-22	03:33:20	7.5	U1A	4cm
2021-04-22	03:33:20	7.7	U1A	6cm
2021-04-22	03:34:20	7.2	U1A	1cm
2021-04-22	03:34:20	7.2	U1A	2cm
2021-04-22	03:34:20	7.5	U1A	4cm
2021-04-22	03:34:20	7.7	U1A	6cm
2021-04-22	03:35:20	7.2	U1A	1cm
2021-04-22	03:35:20	7.2	U1A	2cm
2021-04-22	03:35:20	7.5	U1A	4cm
2021-04-22	03:35:20	7.7	U1A	6cm
2021-04-22	03:36:20	7.2	U1A	1cm
2021-04-22	03:36:20	7.2	U1A	2cm
2021-04-22	03:36:20	7.5	U1A	4cm
2021-04-22	03:36:20	7.6	U1A	6cm
2021-04-22	03:37:20	7.2	U1A	1cm
2021-04-22	03:37:20	7.2	U1A	2cm
2021-04-22	03:37:20	7.5	U1A	4cm
2021-04-22	03:37:20	7.6	U1A	6cm
2021-04-22	03:38:20	7.2	U1A	1cm
2021-04-22	03:38:20	7.2	U1A	2cm
2021-04-22	03:38:20	7.5	U1A	4cm
2021-04-22	03:38:20	7.7	U1A	6cm
2021-04-22	03:39:20	7.2	U1A	1cm
2021-04-22	03:39:20	7.2	U1A	2cm
2021-04-22	03:39:20	7.5	U1A	4cm
2021-04-22	03:39:20	7.6	U1A	6cm
2021-04-22	03:40:20	7.1	U1A	1cm
2021-04-22	03:40:20	7.2	U1A	2cm
2021-04-22	03:40:20	7.5	U1A	4cm
2021-04-22	03:40:20	7.6	U1A	6cm
2021-04-22	03:41:20	7.2	U1A	1cm
2021-04-22	03:41:20	7.2	U1A	2cm
2021-04-22	03:41:20	7.5	U1A	4cm
2021-04-22	03:41:20	7.6	U1A	6cm
2021-04-22	03:42:20	7.2	U1A	1cm
2021-04-22	03:42:20	7.2	U1A	2cm
2021-04-22	03:42:20	7.5	U1A	4cm
2021-04-22	03:42:20	7.6	U1A	6cm
2021-04-22	03:43:20	7.1	U1A	1cm
2021-04-22	03:43:20	7.2	U1A	2cm
2021-04-22	03:43:20	7.5	U1A	4cm
2021-04-22	03:43:20	7.6	U1A	6cm
2021-04-22	03:44:20	7.2	U1A	1cm
2021-04-22	03:44:20	7.2	U1A	2cm
2021-04-22	03:44:20	7.5	U1A	4cm
2021-04-22	03:44:20	7.6	U1A	6cm
2021-04-22	03:45:20	7.1	U1A	1cm
2021-04-22	03:45:20	7.2	U1A	2cm
2021-04-22	03:45:20	7.5	U1A	4cm
2021-04-22	03:45:20	7.6	U1A	6cm
2021-04-22	03:46:20	7.1	U1A	1cm
2021-04-22	03:46:20	7.2	U1A	2cm
2021-04-22	03:46:20	7.5	U1A	4cm
2021-04-22	03:46:20	7.6	U1A	6cm
2021-04-22	03:47:20	7.1	U1A	1cm
2021-04-22	03:47:20	7.2	U1A	2cm
2021-04-22	03:47:20	7.5	U1A	4cm
2021-04-22	03:47:20	7.6	U1A	6cm
2021-04-22	03:48:20	7.1	U1A	1cm
2021-04-22	03:48:20	7.2	U1A	2cm
2021-04-22	03:48:20	7.5	U1A	4cm
2021-04-22	03:48:20	7.6	U1A	6cm
2021-04-22	03:49:20	7.1	U1A	1cm
2021-04-22	03:49:20	7.2	U1A	2cm
2021-04-22	03:49:20	7.5	U1A	4cm
2021-04-22	03:49:20	7.6	U1A	6cm
2021-04-22	03:50:20	7.1	U1A	1cm
2021-04-22	03:50:20	7.2	U1A	2cm
2021-04-22	03:50:20	7.5	U1A	4cm
2021-04-22	03:50:20	7.6	U1A	6cm
2021-04-22	03:51:20	7.1	U1A	1cm
2021-04-22	03:51:20	7.2	U1A	2cm
2021-04-22	03:51:20	7.5	U1A	4cm
2021-04-22	03:51:20	7.6	U1A	6cm
2021-04-22	03:52:20	7.1	U1A	1cm
2021-04-22	03:52:20	7.2	U1A	2cm
2021-04-22	03:52:20	7.5	U1A	4cm
2021-04-22	03:52:20	7.6	U1A	6cm
2021-04-22	03:53:20	7.1	U1A	1cm
2021-04-22	03:53:20	7.1	U1A	2cm
2021-04-22	03:53:20	7.5	U1A	4cm
2021-04-22	03:53:20	7.6	U1A	6cm
2021-04-22	03:54:20	7.1	U1A	1cm
2021-04-22	03:54:20	7.1	U1A	2cm
2021-04-22	03:54:20	7.5	U1A	4cm
2021-04-22	03:54:20	7.6	U1A	6cm
2021-04-22	03:55:20	7.1	U1A	1cm
2021-04-22	03:55:20	7.1	U1A	2cm
2021-04-22	03:55:20	7.5	U1A	4cm
2021-04-22	03:55:20	7.6	U1A	6cm
2021-04-22	03:56:20	7.1	U1A	1cm
2021-04-22	03:56:20	7.1	U1A	2cm
2021-04-22	03:56:20	7.5	U1A	4cm
2021-04-22	03:56:20	7.6	U1A	6cm
2021-04-22	03:57:20	7.1	U1A	1cm
2021-04-22	03:57:20	7.1	U1A	2cm
2021-04-22	03:57:20	7.5	U1A	4cm
2021-04-22	03:57:20	7.6	U1A	6cm
2021-04-22	03:58:20	7.1	U1A	1cm
2021-04-22	03:58:20	7.1	U1A	2cm
2021-04-22	03:58:20	7.5	U1A	4cm
2021-04-22	03:58:20	7.6	U1A	6cm
2021-04-22	03:59:20	7.1	U1A	1cm
2021-04-22	03:59:20	7.1	U1A	2cm
2021-04-22	03:59:20	7.5	U1A	4cm
2021-04-22	03:59:20	7.6	U1A	6cm
2021-04-22	04:00:20	7.1	U1A	1cm
2021-04-22	04:00:20	7.1	U1A	2cm
2021-04-22	04:00:20	7.5	U1A	4cm
2021-04-22	04:00:20	7.6	U1A	6cm
2021-04-22	04:01:20	7.1	U1A	1cm
2021-04-22	04:01:20	7.1	U1A	2cm
2021-04-22	04:01:20	7.5	U1A	4cm
2021-04-22	04:01:20	7.6	U1A	6cm
2021-04-22	04:02:20	7.1	U1A	1cm
2021-04-22	04:02:20	7.1	U1A	2cm
2021-04-22	04:02:20	7.5	U1A	4cm
2021-04-22	04:02:20	7.6	U1A	6cm
2021-04-22	04:03:20	7.1	U1A	1cm
2021-04-22	04:03:20	7.1	U1A	2cm
2021-04-22	04:03:20	7.5	U1A	4cm
2021-04-22	04:03:20	7.6	U1A	6cm
2021-04-22	04:04:20	7.1	U1A	1cm
2021-04-22	04:04:20	7.1	U1A	2cm
2021-04-22	04:04:20	7.5	U1A	4cm
2021-04-22	04:04:20	7.6	U1A	6cm
2021-04-22	04:05:20	7.1	U1A	1cm
2021-04-22	04:05:20	7.1	U1A	2cm
2021-04-22	04:05:20	7.5	U1A	4cm
2021-04-22	04:05:20	7.6	U1A	6cm
2021-04-22	04:06:20	7.1	U1A	1cm
2021-04-22	04:06:20	7.1	U1A	2cm
2021-04-22	04:06:20	7.5	U1A	4cm
2021-04-22	04:06:20	7.6	U1A	6cm
2021-04-22	04:07:20	7.1	U1A	1cm
2021-04-22	04:07:20	7.1	U1A	2cm
2021-04-22	04:07:20	7.5	U1A	4cm
2021-04-22	04:07:20	7.6	U1A	6cm
2021-04-22	04:08:20	7.1	U1A	1cm
2021-04-22	04:08:20	7.1	U1A	2cm
2021-04-22	04:08:20	7.5	U1A	4cm
2021-04-22	04:08:20	7.6	U1A	6cm
2021-04-22	04:09:20	7.1	U1A	1cm
2021-04-22	04:09:20	7.1	U1A	2cm
2021-04-22	04:09:20	7.5	U1A	4cm
2021-04-22	04:09:20	7.6	U1A	6cm
2021-04-22	04:10:20	7.1	U1A	1cm
2021-04-22	04:10:20	7.1	U1A	2cm
2021-04-22	04:10:20	7.5	U1A	4cm
2021-04-22	04:10:20	7.6	U1A	6cm
2021-04-22	04:11:20	7.1	U1A	1cm
2021-04-22	04:11:20	7.1	U1A	2cm
2021-04-22	04:11:20	7.5	U1A	4cm
2021-04-22	04:11:20	7.6	U1A	6cm
2021-04-22	04:12:20	7.1	U1A	1cm
2021-04-22	04:12:20	7.1	U1A	2cm
2021-04-22	04:12:20	7.5	U1A	4cm
2021-04-22	04:12:20	7.6	U1A	6cm
2021-04-22	04:13:20	7.1	U1A	1cm
2021-04-22	04:13:20	7.1	U1A	2cm
2021-04-22	04:13:20	7.5	U1A	4cm
2021-04-22	04:13:20	7.6	U1A	6cm
2021-04-22	04:14:20	7.1	U1A	1cm
2021-04-22	04:14:20	7.1	U1A	2cm
2021-04-22	04:14:20	7.5	U1A	4cm
2021-04-22	04:14:20	7.6	U1A	6cm
2021-04-22	04:15:20	7.1	U1A	1cm
2021-04-22	04:15:20	7.1	U1A	2cm
2021-04-22	04:15:20	7.5	U1A	4cm
2021-04-22	04:15:20	7.6	U1A	6cm
2021-04-22	04:16:20	7.1	U1A	1cm
2021-04-22	04:16:20	7.1	U1A	2cm
2021-04-22	04:16:20	7.5	U1A	4cm
2021-04-22	04:16:20	7.6	U1A	6cm
2021-04-22	04:17:20	7.1	U1A	1cm
2021-04-22	04:17:20	7.1	U1A	2cm
2021-04-22	04:17:20	7.5	U1A	4cm
2021-04-22	04:17:20	7.6	U1A	6cm
2021-04-22	04:18:20	7.1	U1A	1cm
2021-04-22	04:18:20	7.1	U1A	2cm
2021-04-22	04:18:20	7.5	U1A	4cm
2021-04-22	04:18:20	7.6	U1A	6cm
2021-04-22	04:19:20	7.1	U1A	1cm
2021-04-22	04:19:20	7.1	U1A	2cm
2021-04-22	04:19:20	7.5	U1A	4cm
2021-04-22	04:19:20	7.6	U1A	6cm
2021-04-22	04:20:20	7.1	U1A	1cm
2021-04-22	04:20:20	7.1	U1A	2cm
2021-04-22	04:20:20	7.5	U1A	4cm
2021-04-22	04:20:20	7.6	U1A	6cm
2021-04-22	04:21:20	7.1	U1A	1cm
2021-04-22	04:21:20	7.1	U1A	2cm
2021-04-22	04:21:20	7.5	U1A	4cm
2021-04-22	04:21:20	7.6	U1A	6cm
2021-04-22	04:22:20	7.1	U1A	1cm
2021-04-22	04:22:20	7.1	U1A	2cm
2021-04-22	04:22:20	7.5	U1A	4cm
2021-04-22	04:22:20	7.6	U1A	6cm
2021-04-22	04:23:20	7.1	U1A	1cm
2021-04-22	04:23:20	7.1	U1A	2cm
2021-04-22	04:23:20	7.5	U1A	4cm
2021-04-22	04:23:20	7.6	U1A	6cm
2021-04-22	04:24:20	7.1	U1A	1cm
2021-04-22	04:24:20	7.1	U1A	2cm
2021-04-22	04:24:20	7.5	U1A	4cm
2021-04-22	04:24:20	7.6	U1A	6cm
2021-04-22	04:25:20	7.1	U1A	1cm
2021-04-22	04:25:20	7.1	U1A	2cm
2021-04-22	04:25:20	7.5	U1A	4cm
2021-04-22	04:25:20	7.6	U1A	6cm
2021-04-22	04:26:20	7.1	U1A	1cm
2021-04-22	04:26:20	7.1	U1A	2cm
2021-04-22	04:26:20	7.5	U1A	4cm
2021-04-22	04:26:20	7.6	U1A	6cm
2021-04-22	04:27:20	7.1	U1A	1cm
2021-04-22	04:27:20	7.1	U1A	2cm
2021-04-22	04:27:20	7.5	U1A	4cm
2021-04-22	04:27:20	7.6	U1A	6cm
2021-04-22	04:28:20	7	U1A	1cm
2021-04-22	04:28:20	7.1	U1A	2cm
2021-04-22	04:28:20	7.5	U1A	4cm
2021-04-22	04:28:20	7.6	U1A	6cm
2021-04-22	04:29:20	7.1	U1A	1cm
2021-04-22	04:29:20	7.1	U1A	2cm
2021-04-22	04:29:20	7.5	U1A	4cm
2021-04-22	04:29:20	7.6	U1A	6cm
2021-04-22	04:30:20	7.1	U1A	1cm
2021-04-22	04:30:20	7.1	U1A	2cm
2021-04-22	04:30:20	7.5	U1A	4cm
2021-04-22	04:30:20	7.6	U1A	6cm
2021-04-22	04:31:20	7	U1A	1cm
2021-04-22	04:31:20	7.1	U1A	2cm
2021-04-22	04:31:20	7.5	U1A	4cm
2021-04-22	04:31:20	7.6	U1A	6cm
2021-04-22	04:32:20	7	U1A	1cm
2021-04-22	04:32:20	7.1	U1A	2cm
2021-04-22	04:32:20	7.5	U1A	4cm
2021-04-22	04:32:20	7.6	U1A	6cm
2021-04-22	04:33:20	7	U1A	1cm
2021-04-22	04:33:20	7.1	U1A	2cm
2021-04-22	04:33:20	7.5	U1A	4cm
2021-04-22	04:33:20	7.6	U1A	6cm
2021-04-22	04:34:20	7	U1A	1cm
2021-04-22	04:34:20	7.1	U1A	2cm
2021-04-22	04:34:20	7.5	U1A	4cm
2021-04-22	04:34:20	7.6	U1A	6cm
2021-04-22	04:35:20	7	U1A	1cm
2021-04-22	04:35:20	7.1	U1A	2cm
2021-04-22	04:35:20	7.5	U1A	4cm
2021-04-22	04:35:20	7.6	U1A	6cm
2021-04-22	04:36:20	7	U1A	1cm
2021-04-22	04:36:20	7.1	U1A	2cm
2021-04-22	04:36:20	7.4	U1A	4cm
2021-04-22	04:36:20	7.6	U1A	6cm
2021-04-22	04:37:20	7	U1A	1cm
2021-04-22	04:37:20	7.1	U1A	2cm
2021-04-22	04:37:20	7.4	U1A	4cm
2021-04-22	04:37:20	7.6	U1A	6cm
2021-04-22	04:38:20	7	U1A	1cm
2021-04-22	04:38:20	7.1	U1A	2cm
2021-04-22	04:38:20	7.4	U1A	4cm
2021-04-22	04:38:20	7.6	U1A	6cm
2021-04-22	04:39:20	7	U1A	1cm
2021-04-22	04:39:20	7.1	U1A	2cm
2021-04-22	04:39:20	7.4	U1A	4cm
2021-04-22	04:39:20	7.6	U1A	6cm
2021-04-22	04:40:20	7	U1A	1cm
2021-04-22	04:40:20	7	U1A	2cm
2021-04-22	04:40:20	7.4	U1A	4cm
2021-04-22	04:40:20	7.6	U1A	6cm
2021-04-22	04:41:20	7	U1A	1cm
2021-04-22	04:41:20	7	U1A	2cm
2021-04-22	04:41:20	7.4	U1A	4cm
2021-04-22	04:41:20	7.6	U1A	6cm
2021-04-22	04:42:20	7	U1A	1cm
2021-04-22	04:42:20	7	U1A	2cm
2021-04-22	04:42:20	7.4	U1A	4cm
2021-04-22	04:42:20	7.6	U1A	6cm
2021-04-22	04:43:20	7	U1A	1cm
2021-04-22	04:43:20	7	U1A	2cm
2021-04-22	04:43:20	7.4	U1A	4cm
2021-04-22	04:43:20	7.6	U1A	6cm
2021-04-22	04:44:20	7	U1A	1cm
2021-04-22	04:44:20	7	U1A	2cm
2021-04-22	04:44:20	7.4	U1A	4cm
2021-04-22	04:44:20	7.6	U1A	6cm
2021-04-22	04:45:20	7	U1A	1cm
2021-04-22	04:45:20	7	U1A	2cm
2021-04-22	04:45:20	7.4	U1A	4cm
2021-04-22	04:45:20	7.6	U1A	6cm
2021-04-22	04:46:20	7	U1A	1cm
2021-04-22	04:46:20	7	U1A	2cm
2021-04-22	04:46:20	7.4	U1A	4cm
2021-04-22	04:46:20	7.6	U1A	6cm
2021-04-22	04:47:20	7	U1A	1cm
2021-04-22	04:47:20	7	U1A	2cm
2021-04-22	04:47:20	7.4	U1A	4cm
2021-04-22	04:47:20	7.6	U1A	6cm
2021-04-22	04:48:20	7	U1A	1cm
2021-04-22	04:48:20	7	U1A	2cm
2021-04-22	04:48:20	7.4	U1A	4cm
2021-04-22	04:48:20	7.6	U1A	6cm
2021-04-22	04:49:20	7	U1A	1cm
2021-04-22	04:49:20	7	U1A	2cm
2021-04-22	04:49:20	7.4	U1A	4cm
2021-04-22	04:49:20	7.6	U1A	6cm
2021-04-22	04:50:20	7	U1A	1cm
2021-04-22	04:50:20	7	U1A	2cm
2021-04-22	04:50:20	7.4	U1A	4cm
2021-04-22	04:50:20	7.5	U1A	6cm
2021-04-22	04:51:20	7	U1A	1cm
2021-04-22	04:51:20	7	U1A	2cm
2021-04-22	04:51:20	7.4	U1A	4cm
2021-04-22	04:51:20	7.5	U1A	6cm
2021-04-22	04:52:20	7	U1A	1cm
2021-04-22	04:52:20	7	U1A	2cm
2021-04-22	04:52:20	7.4	U1A	4cm
2021-04-22	04:52:20	7.5	U1A	6cm
2021-04-22	04:53:20	7	U1A	1cm
2021-04-22	04:53:20	7	U1A	2cm
2021-04-22	04:53:20	7.4	U1A	4cm
2021-04-22	04:53:20	7.5	U1A	6cm
2021-04-22	04:54:20	7	U1A	1cm
2021-04-22	04:54:20	7	U1A	2cm
2021-04-22	04:54:20	7.4	U1A	4cm
2021-04-22	04:54:20	7.5	U1A	6cm
2021-04-22	04:55:20	7	U1A	1cm
2021-04-22	04:55:20	7	U1A	2cm
2021-04-22	04:55:20	7.4	U1A	4cm
2021-04-22	04:55:20	7.5	U1A	6cm
2021-04-22	04:56:20	7	U1A	1cm
2021-04-22	04:56:20	7	U1A	2cm
2021-04-22	04:56:20	7.4	U1A	4cm
2021-04-22	04:56:20	7.5	U1A	6cm
2021-04-22	04:57:20	7	U1A	1cm
2021-04-22	04:57:20	7	U1A	2cm
2021-04-22	04:57:20	7.4	U1A	4cm
2021-04-22	04:57:20	7.5	U1A	6cm
2021-04-22	04:58:20	6.9	U1A	1cm
2021-04-22	04:58:20	7	U1A	2cm
2021-04-22	04:58:20	7.4	U1A	4cm
2021-04-22	04:58:20	7.5	U1A	6cm
2021-04-22	04:59:20	6.9	U1A	1cm
2021-04-22	04:59:20	7	U1A	2cm
2021-04-22	04:59:20	7.4	U1A	4cm
2021-04-22	04:59:20	7.5	U1A	6cm
2021-04-22	05:00:20	6.9	U1A	1cm
2021-04-22	05:00:20	7	U1A	2cm
2021-04-22	05:00:20	7.4	U1A	4cm
2021-04-22	05:00:20	7.5	U1A	6cm
2021-04-22	05:01:20	6.9	U1A	1cm
2021-04-22	05:01:20	7	U1A	2cm
2021-04-22	05:01:20	7.4	U1A	4cm
2021-04-22	05:01:20	7.5	U1A	6cm
2021-04-22	05:02:20	6.9	U1A	1cm
2021-04-22	05:02:20	7	U1A	2cm
2021-04-22	05:02:20	7.4	U1A	4cm
2021-04-22	05:02:20	7.5	U1A	6cm
2021-04-22	05:03:20	6.9	U1A	1cm
2021-04-22	05:03:20	7	U1A	2cm
2021-04-22	05:03:20	7.4	U1A	4cm
2021-04-22	05:03:20	7.5	U1A	6cm
2021-04-22	05:04:20	6.9	U1A	1cm
2021-04-22	05:04:20	7	U1A	2cm
2021-04-22	05:04:20	7.4	U1A	4cm
2021-04-22	05:04:20	7.5	U1A	6cm
2021-04-22	05:05:20	6.9	U1A	1cm
2021-04-22	05:05:20	7	U1A	2cm
2021-04-22	05:05:20	7.4	U1A	4cm
2021-04-22	05:05:20	7.5	U1A	6cm
2021-04-22	05:06:20	6.9	U1A	1cm
2021-04-22	05:06:20	6.9	U1A	2cm
2021-04-22	05:06:20	7.4	U1A	4cm
2021-04-22	05:06:20	7.5	U1A	6cm
2021-04-22	05:07:20	6.9	U1A	1cm
2021-04-22	05:07:20	6.9	U1A	2cm
2021-04-22	05:07:20	7.3	U1A	4cm
2021-04-22	05:07:20	7.5	U1A	6cm
2021-04-22	05:08:20	6.9	U1A	1cm
2021-04-22	05:08:20	6.9	U1A	2cm
2021-04-22	05:08:20	7.4	U1A	4cm
2021-04-22	05:08:20	7.5	U1A	6cm
2021-04-22	05:09:20	6.9	U1A	1cm
2021-04-22	05:09:20	6.9	U1A	2cm
2021-04-22	05:09:20	7.4	U1A	4cm
2021-04-22	05:09:20	7.5	U1A	6cm
2021-04-22	05:10:20	6.9	U1A	1cm
2021-04-22	05:10:20	6.9	U1A	2cm
2021-04-22	05:10:20	7.3	U1A	4cm
2021-04-22	05:10:20	7.5	U1A	6cm
2021-04-22	05:11:20	6.9	U1A	1cm
2021-04-22	05:11:20	6.9	U1A	2cm
2021-04-22	05:11:20	7.3	U1A	4cm
2021-04-22	05:11:20	7.5	U1A	6cm
2021-04-22	05:12:20	6.9	U1A	1cm
2021-04-22	05:12:20	6.9	U1A	2cm
2021-04-22	05:12:20	7.3	U1A	4cm
2021-04-22	05:12:20	7.5	U1A	6cm
2021-04-22	05:13:20	6.9	U1A	1cm
2021-04-22	05:13:20	6.9	U1A	2cm
2021-04-22	05:13:20	7.3	U1A	4cm
2021-04-22	05:13:20	7.5	U1A	6cm
2021-04-22	05:14:20	6.9	U1A	1cm
2021-04-22	05:14:20	6.9	U1A	2cm
2021-04-22	05:14:20	7.3	U1A	4cm
2021-04-22	05:14:20	7.5	U1A	6cm
2021-04-22	05:15:20	6.9	U1A	1cm
2021-04-22	05:15:20	6.9	U1A	2cm
2021-04-22	05:15:20	7.3	U1A	4cm
2021-04-22	05:15:20	7.5	U1A	6cm
2021-04-22	05:16:20	6.9	U1A	1cm
2021-04-22	05:16:20	6.9	U1A	2cm
2021-04-22	05:16:20	7.3	U1A	4cm
2021-04-22	05:16:20	7.5	U1A	6cm
2021-04-22	05:17:20	6.9	U1A	1cm
2021-04-22	05:17:20	6.9	U1A	2cm
2021-04-22	05:17:20	7.3	U1A	4cm
2021-04-22	05:17:20	7.5	U1A	6cm
2021-04-22	05:18:20	6.9	U1A	1cm
2021-04-22	05:18:20	6.9	U1A	2cm
2021-04-22	05:18:20	7.3	U1A	4cm
2021-04-22	05:18:20	7.5	U1A	6cm
2021-04-22	05:19:20	6.9	U1A	1cm
2021-04-22	05:19:20	6.9	U1A	2cm
2021-04-22	05:19:20	7.3	U1A	4cm
2021-04-22	05:19:20	7.5	U1A	6cm
2021-04-22	05:20:20	6.9	U1A	1cm
2021-04-22	05:20:20	6.9	U1A	2cm
2021-04-22	05:20:20	7.3	U1A	4cm
2021-04-22	05:20:20	7.5	U1A	6cm
2021-04-22	05:21:20	6.9	U1A	1cm
2021-04-22	05:21:20	6.9	U1A	2cm
2021-04-22	05:21:20	7.3	U1A	4cm
2021-04-22	05:21:20	7.5	U1A	6cm
2021-04-22	05:22:20	6.9	U1A	1cm
2021-04-22	05:22:20	6.9	U1A	2cm
2021-04-22	05:22:20	7.3	U1A	4cm
2021-04-22	05:22:20	7.5	U1A	6cm
2021-04-22	05:23:20	6.9	U1A	1cm
2021-04-22	05:23:20	6.9	U1A	2cm
2021-04-22	05:23:20	7.3	U1A	4cm
2021-04-22	05:23:20	7.5	U1A	6cm
2021-04-22	05:24:20	6.9	U1A	1cm
2021-04-22	05:24:20	6.9	U1A	2cm
2021-04-22	05:24:20	7.3	U1A	4cm
2021-04-22	05:24:20	7.5	U1A	6cm
2021-04-22	05:25:20	6.9	U1A	1cm
2021-04-22	05:25:20	6.9	U1A	2cm
2021-04-22	05:25:20	7.3	U1A	4cm
2021-04-22	05:25:20	7.5	U1A	6cm
2021-04-22	05:26:20	6.9	U1A	1cm
2021-04-22	05:26:20	6.9	U1A	2cm
2021-04-22	05:26:20	7.3	U1A	4cm
2021-04-22	05:26:20	7.5	U1A	6cm
2021-04-22	05:27:20	6.9	U1A	1cm
2021-04-22	05:27:20	6.9	U1A	2cm
2021-04-22	05:27:20	7.3	U1A	4cm
2021-04-22	05:27:20	7.5	U1A	6cm
2021-04-22	05:28:20	6.9	U1A	1cm
2021-04-22	05:28:20	6.9	U1A	2cm
2021-04-22	05:28:20	7.3	U1A	4cm
2021-04-22	05:28:20	7.5	U1A	6cm
2021-04-22	05:29:20	6.9	U1A	1cm
2021-04-22	05:29:20	6.9	U1A	2cm
2021-04-22	05:29:20	7.3	U1A	4cm
2021-04-22	05:29:20	7.5	U1A	6cm
2021-04-22	05:30:20	6.9	U1A	1cm
2021-04-22	05:30:20	6.9	U1A	2cm
2021-04-22	05:30:20	7.3	U1A	4cm
2021-04-22	05:30:20	7.5	U1A	6cm
2021-04-22	05:31:20	6.9	U1A	1cm
2021-04-22	05:31:20	6.9	U1A	2cm
2021-04-22	05:31:20	7.3	U1A	4cm
2021-04-22	05:31:20	7.5	U1A	6cm
2021-04-22	05:32:20	6.9	U1A	1cm
2021-04-22	05:32:20	6.9	U1A	2cm
2021-04-22	05:32:20	7.3	U1A	4cm
2021-04-22	05:32:20	7.5	U1A	6cm
2021-04-22	05:33:20	6.9	U1A	1cm
2021-04-22	05:33:20	6.9	U1A	2cm
2021-04-22	05:33:20	7.3	U1A	4cm
2021-04-22	05:33:20	7.5	U1A	6cm
2021-04-22	05:34:20	6.9	U1A	1cm
2021-04-22	05:34:20	6.9	U1A	2cm
2021-04-22	05:34:20	7.3	U1A	4cm
2021-04-22	05:34:20	7.5	U1A	6cm
2021-04-22	05:35:20	6.9	U1A	1cm
2021-04-22	05:35:20	6.9	U1A	2cm
2021-04-22	05:35:20	7.3	U1A	4cm
2021-04-22	05:35:20	7.5	U1A	6cm
2021-04-22	05:36:20	6.9	U1A	1cm
2021-04-22	05:36:20	6.9	U1A	2cm
2021-04-22	05:36:20	7.3	U1A	4cm
2021-04-22	05:36:20	7.5	U1A	6cm
2021-04-22	05:37:20	6.9	U1A	1cm
2021-04-22	05:37:20	6.9	U1A	2cm
2021-04-22	05:37:20	7.3	U1A	4cm
2021-04-22	05:37:20	7.5	U1A	6cm
2021-04-22	05:38:20	6.9	U1A	1cm
2021-04-22	05:38:20	6.9	U1A	2cm
2021-04-22	05:38:20	7.3	U1A	4cm
2021-04-22	05:38:20	7.5	U1A	6cm
2021-04-22	05:39:20	6.9	U1A	1cm
2021-04-22	05:39:20	6.9	U1A	2cm
2021-04-22	05:39:20	7.3	U1A	4cm
2021-04-22	05:39:20	7.5	U1A	6cm
2021-04-22	05:40:20	6.9	U1A	1cm
2021-04-22	05:40:20	6.9	U1A	2cm
2021-04-22	05:40:20	7.3	U1A	4cm
2021-04-22	05:40:20	7.5	U1A	6cm
2021-04-22	05:41:20	6.9	U1A	1cm
2021-04-22	05:41:20	6.9	U1A	2cm
2021-04-22	05:41:20	7.3	U1A	4cm
2021-04-22	05:41:20	7.5	U1A	6cm
2021-04-22	05:42:20	6.9	U1A	1cm
2021-04-22	05:42:20	6.9	U1A	2cm
2021-04-22	05:42:20	7.3	U1A	4cm
2021-04-22	05:42:20	7.5	U1A	6cm
2021-04-22	05:43:20	6.9	U1A	1cm
2021-04-22	05:43:20	6.9	U1A	2cm
2021-04-22	05:43:20	7.3	U1A	4cm
2021-04-22	05:43:20	7.5	U1A	6cm
2021-04-22	05:44:20	6.9	U1A	1cm
2021-04-22	05:44:20	6.9	U1A	2cm
2021-04-22	05:44:20	7.3	U1A	4cm
2021-04-22	05:44:20	7.5	U1A	6cm
2021-04-22	05:45:20	6.9	U1A	1cm
2021-04-22	05:45:20	6.9	U1A	2cm
2021-04-22	05:45:20	7.3	U1A	4cm
2021-04-22	05:45:20	7.5	U1A	6cm
2021-04-22	05:46:20	6.9	U1A	1cm
2021-04-22	05:46:20	6.9	U1A	2cm
2021-04-22	05:46:20	7.3	U1A	4cm
2021-04-22	05:46:20	7.5	U1A	6cm
2021-04-22	05:47:20	6.9	U1A	1cm
2021-04-22	05:47:20	6.9	U1A	2cm
2021-04-22	05:47:20	7.3	U1A	4cm
2021-04-22	05:47:20	7.5	U1A	6cm
2021-04-22	05:48:20	6.9	U1A	1cm
2021-04-22	05:48:20	6.9	U1A	2cm
2021-04-22	05:48:20	7.3	U1A	4cm
2021-04-22	05:48:20	7.5	U1A	6cm
2021-04-22	05:49:20	6.9	U1A	1cm
2021-04-22	05:49:20	6.9	U1A	2cm
2021-04-22	05:49:20	7.3	U1A	4cm
2021-04-22	05:49:20	7.5	U1A	6cm
2021-04-22	05:50:20	6.8	U1A	1cm
2021-04-22	05:50:20	6.9	U1A	2cm
2021-04-22	05:50:20	7.3	U1A	4cm
2021-04-22	05:50:20	7.5	U1A	6cm
2021-04-22	05:51:20	6.8	U1A	1cm
2021-04-22	05:51:20	6.9	U1A	2cm
2021-04-22	05:51:20	7.3	U1A	4cm
2021-04-22	05:51:20	7.5	U1A	6cm
2021-04-22	05:52:20	6.8	U1A	1cm
2021-04-22	05:52:20	6.9	U1A	2cm
2021-04-22	05:52:20	7.3	U1A	4cm
2021-04-22	05:52:20	7.5	U1A	6cm
2021-04-22	05:53:20	6.8	U1A	1cm
2021-04-22	05:53:20	6.9	U1A	2cm
2021-04-22	05:53:20	7.3	U1A	4cm
2021-04-22	05:53:20	7.5	U1A	6cm
2021-04-22	05:54:20	6.8	U1A	1cm
2021-04-22	05:54:20	6.9	U1A	2cm
2021-04-22	05:54:20	7.3	U1A	4cm
2021-04-22	05:54:20	7.5	U1A	6cm
2021-04-22	05:55:20	6.8	U1A	1cm
2021-04-22	05:55:20	6.9	U1A	2cm
2021-04-22	05:55:20	7.3	U1A	4cm
2021-04-22	05:55:20	7.5	U1A	6cm
2021-04-22	05:56:20	6.8	U1A	1cm
2021-04-22	05:56:20	6.9	U1A	2cm
2021-04-22	05:56:20	7.3	U1A	4cm
2021-04-22	05:56:20	7.5	U1A	6cm
2021-04-22	05:57:20	6.8	U1A	1cm
2021-04-22	05:57:20	6.9	U1A	2cm
2021-04-22	05:57:20	7.3	U1A	4cm
2021-04-22	05:57:20	7.5	U1A	6cm
2021-04-22	05:58:20	6.8	U1A	1cm
2021-04-22	05:58:20	6.9	U1A	2cm
2021-04-22	05:58:20	7.3	U1A	4cm
2021-04-22	05:58:20	7.5	U1A	6cm
2021-04-22	05:59:20	6.8	U1A	1cm
2021-04-22	05:59:20	6.9	U1A	2cm
2021-04-22	05:59:20	7.3	U1A	4cm
2021-04-22	05:59:20	7.5	U1A	6cm
2021-04-22	06:00:20	6.8	U1A	1cm
2021-04-22	06:00:20	6.8	U1A	2cm
2021-04-22	06:00:20	7.3	U1A	4cm
2021-04-22	06:00:20	7.5	U1A	6cm
2021-04-22	06:01:20	6.8	U1A	1cm
2021-04-22	06:01:20	6.8	U1A	2cm
2021-04-22	06:01:20	7.3	U1A	4cm
2021-04-22	06:01:20	7.5	U1A	6cm
2021-04-22	06:02:20	6.8	U1A	1cm
2021-04-22	06:02:20	6.8	U1A	2cm
2021-04-22	06:02:20	7.3	U1A	4cm
2021-04-22	06:02:20	7.5	U1A	6cm
2021-04-22	06:03:20	6.8	U1A	1cm
2021-04-22	06:03:20	6.8	U1A	2cm
2021-04-22	06:03:20	7.3	U1A	4cm
2021-04-22	06:03:20	7.5	U1A	6cm
2021-04-22	06:04:20	6.8	U1A	1cm
2021-04-22	06:04:20	6.8	U1A	2cm
2021-04-22	06:04:20	7.3	U1A	4cm
2021-04-22	06:04:20	7.5	U1A	6cm
2021-04-22	06:05:20	6.8	U1A	1cm
2021-04-22	06:05:20	6.8	U1A	2cm
2021-04-22	06:05:20	7.3	U1A	4cm
2021-04-22	06:05:20	7.5	U1A	6cm
2021-04-22	06:06:20	6.8	U1A	1cm
2021-04-22	06:06:20	6.8	U1A	2cm
2021-04-22	06:06:20	7.3	U1A	4cm
2021-04-22	06:06:20	7.5	U1A	6cm
2021-04-22	06:07:20	6.8	U1A	1cm
2021-04-22	06:07:20	6.8	U1A	2cm
2021-04-22	06:07:20	7.3	U1A	4cm
2021-04-22	06:07:20	7.5	U1A	6cm
2021-04-22	06:08:20	6.8	U1A	1cm
2021-04-22	06:08:20	6.8	U1A	2cm
2021-04-22	06:08:20	7.3	U1A	4cm
2021-04-22	06:08:20	7.5	U1A	6cm
2021-04-22	06:09:20	6.8	U1A	1cm
2021-04-22	06:09:20	6.8	U1A	2cm
2021-04-22	06:09:20	7.3	U1A	4cm
2021-04-22	06:09:20	7.5	U1A	6cm
2021-04-22	06:10:20	6.8	U1A	1cm
2021-04-22	06:10:20	6.8	U1A	2cm
2021-04-22	06:10:20	7.3	U1A	4cm
2021-04-22	06:10:20	7.4	U1A	6cm
2021-04-22	06:11:20	6.8	U1A	1cm
2021-04-22	06:11:20	6.8	U1A	2cm
2021-04-22	06:11:20	7.3	U1A	4cm
2021-04-22	06:11:20	7.4	U1A	6cm
2021-04-22	06:12:20	6.7	U1A	1cm
2021-04-22	06:12:20	6.8	U1A	2cm
2021-04-22	06:12:20	7.2	U1A	4cm
2021-04-22	06:12:20	7.5	U1A	6cm
2021-04-22	06:13:20	6.8	U1A	1cm
2021-04-22	06:13:20	6.8	U1A	2cm
2021-04-22	06:13:20	7.3	U1A	4cm
2021-04-22	06:13:20	7.4	U1A	6cm
2021-04-22	06:14:20	6.7	U1A	1cm
2021-04-22	06:14:20	6.8	U1A	2cm
2021-04-22	06:14:20	7.2	U1A	4cm
2021-04-22	06:14:20	7.5	U1A	6cm
2021-04-22	06:15:20	6.7	U1A	1cm
2021-04-22	06:15:20	6.8	U1A	2cm
2021-04-22	06:15:20	7.2	U1A	4cm
2021-04-22	06:15:20	7.4	U1A	6cm
2021-04-22	06:16:20	6.7	U1A	1cm
2021-04-22	06:16:20	6.8	U1A	2cm
2021-04-22	06:16:20	7.2	U1A	4cm
2021-04-22	06:16:20	7.4	U1A	6cm
2021-04-22	06:17:20	6.7	U1A	1cm
2021-04-22	06:17:20	6.8	U1A	2cm
2021-04-22	06:17:20	7.2	U1A	4cm
2021-04-22	06:17:20	7.4	U1A	6cm
2021-04-22	06:18:20	6.7	U1A	1cm
2021-04-22	06:18:20	6.8	U1A	2cm
2021-04-22	06:18:20	7.2	U1A	4cm
2021-04-22	06:18:20	7.4	U1A	6cm
2021-04-22	06:19:20	6.7	U1A	1cm
2021-04-22	06:19:20	6.8	U1A	2cm
2021-04-22	06:19:20	7.2	U1A	4cm
2021-04-22	06:19:20	7.4	U1A	6cm
2021-04-22	06:20:20	6.7	U1A	1cm
2021-04-22	06:20:20	6.8	U1A	2cm
2021-04-22	06:20:20	7.2	U1A	4cm
2021-04-22	06:20:20	7.4	U1A	6cm
2021-04-22	06:21:20	6.7	U1A	1cm
2021-04-22	06:21:20	6.8	U1A	2cm
2021-04-22	06:21:20	7.2	U1A	4cm
2021-04-22	06:21:20	7.4	U1A	6cm
2021-04-22	06:22:20	6.7	U1A	1cm
2021-04-22	06:22:20	6.8	U1A	2cm
2021-04-22	06:22:20	7.2	U1A	4cm
2021-04-22	06:22:20	7.4	U1A	6cm
2021-04-22	06:23:20	6.7	U1A	1cm
2021-04-22	06:23:20	6.7	U1A	2cm
2021-04-22	06:23:20	7.2	U1A	4cm
2021-04-22	06:23:20	7.4	U1A	6cm
2021-04-22	06:24:20	6.7	U1A	1cm
2021-04-22	06:24:20	6.7	U1A	2cm
2021-04-22	06:24:20	7.2	U1A	4cm
2021-04-22	06:24:20	7.4	U1A	6cm
2021-04-22	06:25:20	6.7	U1A	1cm
2021-04-22	06:25:20	6.7	U1A	2cm
2021-04-22	06:25:20	7.2	U1A	4cm
2021-04-22	06:25:20	7.4	U1A	6cm
2021-04-22	06:26:20	6.7	U1A	1cm
2021-04-22	06:26:20	6.7	U1A	2cm
2021-04-22	06:26:20	7.2	U1A	4cm
2021-04-22	06:26:20	7.4	U1A	6cm
2021-04-22	06:27:20	6.7	U1A	1cm
2021-04-22	06:27:20	6.7	U1A	2cm
2021-04-22	06:27:20	7.2	U1A	4cm
2021-04-22	06:27:20	7.4	U1A	6cm
2021-04-22	06:28:20	6.7	U1A	1cm
2021-04-22	06:28:20	6.7	U1A	2cm
2021-04-22	06:28:20	7.2	U1A	4cm
2021-04-22	06:28:20	7.4	U1A	6cm
2021-04-22	06:29:20	6.7	U1A	1cm
2021-04-22	06:29:20	6.7	U1A	2cm
2021-04-22	06:29:20	7.2	U1A	4cm
2021-04-22	06:29:20	7.4	U1A	6cm
2021-04-22	06:30:20	6.7	U1A	1cm
2021-04-22	06:30:20	6.7	U1A	2cm
2021-04-22	06:30:20	7.2	U1A	4cm
2021-04-22	06:30:20	7.4	U1A	6cm
2021-04-22	06:31:20	6.7	U1A	1cm
2021-04-22	06:31:20	6.7	U1A	2cm
2021-04-22	06:31:20	7.2	U1A	4cm
2021-04-22	06:31:20	7.4	U1A	6cm
2021-04-22	06:32:20	6.7	U1A	1cm
2021-04-22	06:32:20	6.7	U1A	2cm
2021-04-22	06:32:20	7.2	U1A	4cm
2021-04-22	06:32:20	7.4	U1A	6cm
2021-04-22	06:33:20	6.7	U1A	1cm
2021-04-22	06:33:20	6.7	U1A	2cm
2021-04-22	06:33:20	7.2	U1A	4cm
2021-04-22	06:33:20	7.4	U1A	6cm
2021-04-22	06:34:20	6.7	U1A	1cm
2021-04-22	06:34:20	6.7	U1A	2cm
2021-04-22	06:34:20	7.2	U1A	4cm
2021-04-22	06:34:20	7.4	U1A	6cm
2021-04-22	06:35:20	6.7	U1A	1cm
2021-04-22	06:35:20	6.7	U1A	2cm
2021-04-22	06:35:20	7.2	U1A	4cm
2021-04-22	06:35:20	7.4	U1A	6cm
2021-04-22	06:36:20	6.7	U1A	1cm
2021-04-22	06:36:20	6.7	U1A	2cm
2021-04-22	06:36:20	7.2	U1A	4cm
2021-04-22	06:36:20	7.4	U1A	6cm
2021-04-22	06:37:20	6.7	U1A	1cm
2021-04-22	06:37:20	6.7	U1A	2cm
2021-04-22	06:37:20	7.2	U1A	4cm
2021-04-22	06:37:20	7.4	U1A	6cm
2021-04-22	06:38:20	6.7	U1A	1cm
2021-04-22	06:38:20	6.7	U1A	2cm
2021-04-22	06:38:20	7.2	U1A	4cm
2021-04-22	06:38:20	7.4	U1A	6cm
2021-04-22	06:39:20	6.7	U1A	1cm
2021-04-22	06:39:20	6.7	U1A	2cm
2021-04-22	06:39:20	7.2	U1A	4cm
2021-04-22	06:39:20	7.4	U1A	6cm
2021-04-22	06:40:20	6.7	U1A	1cm
2021-04-22	06:40:20	6.7	U1A	2cm
2021-04-22	06:40:20	7.2	U1A	4cm
2021-04-22	06:40:20	7.4	U1A	6cm
2021-04-22	06:41:20	6.7	U1A	1cm
2021-04-22	06:41:20	6.7	U1A	2cm
2021-04-22	06:41:20	7.2	U1A	4cm
2021-04-22	06:41:20	7.4	U1A	6cm
2021-04-22	06:42:20	6.7	U1A	1cm
2021-04-22	06:42:20	6.7	U1A	2cm
2021-04-22	06:42:20	7.2	U1A	4cm
2021-04-22	06:42:20	7.4	U1A	6cm
2021-04-22	06:43:20	6.7	U1A	1cm
2021-04-22	06:43:20	6.7	U1A	2cm
2021-04-22	06:43:20	7.2	U1A	4cm
2021-04-22	06:43:20	7.4	U1A	6cm
2021-04-22	06:44:20	6.7	U1A	1cm
2021-04-22	06:44:20	6.7	U1A	2cm
2021-04-22	06:44:20	7.2	U1A	4cm
2021-04-22	06:44:20	7.4	U1A	6cm
2021-04-22	06:45:20	6.7	U1A	1cm
2021-04-22	06:45:20	6.7	U1A	2cm
2021-04-22	06:45:20	7.2	U1A	4cm
2021-04-22	06:45:20	7.4	U1A	6cm
2021-04-22	06:46:20	6.7	U1A	1cm
2021-04-22	06:46:20	6.7	U1A	2cm
2021-04-22	06:46:20	7.2	U1A	4cm
2021-04-22	06:46:20	7.4	U1A	6cm
2021-04-22	06:47:20	6.7	U1A	1cm
2021-04-22	06:47:20	6.7	U1A	2cm
2021-04-22	06:47:20	7.2	U1A	4cm
2021-04-22	06:47:20	7.4	U1A	6cm
2021-04-22	06:48:20	6.7	U1A	1cm
2021-04-22	06:48:20	6.7	U1A	2cm
2021-04-22	06:48:20	7.2	U1A	4cm
2021-04-22	06:48:20	7.4	U1A	6cm
2021-04-22	06:49:20	6.7	U1A	1cm
2021-04-22	06:49:20	6.7	U1A	2cm
2021-04-22	06:49:20	7.2	U1A	4cm
2021-04-22	06:49:20	7.4	U1A	6cm
2021-04-22	06:50:20	6.7	U1A	1cm
2021-04-22	06:50:20	6.7	U1A	2cm
2021-04-22	06:50:20	7.1	U1A	4cm
2021-04-22	06:50:20	7.4	U1A	6cm
2021-04-22	06:51:20	6.7	U1A	1cm
2021-04-22	06:51:20	6.7	U1A	2cm
2021-04-22	06:51:20	7.2	U1A	4cm
2021-04-22	06:51:20	7.4	U1A	6cm
2021-04-22	06:52:20	6.7	U1A	1cm
2021-04-22	06:52:20	6.7	U1A	2cm
2021-04-22	06:52:20	7.1	U1A	4cm
2021-04-22	06:52:20	7.4	U1A	6cm
2021-04-22	06:53:20	6.7	U1A	1cm
2021-04-22	06:53:20	6.7	U1A	2cm
2021-04-22	06:53:20	7.1	U1A	4cm
2021-04-22	06:53:20	7.4	U1A	6cm
2021-04-22	06:54:20	6.7	U1A	1cm
2021-04-22	06:54:20	6.7	U1A	2cm
2021-04-22	06:54:20	7.1	U1A	4cm
2021-04-22	06:54:20	7.3	U1A	6cm
2021-04-22	06:55:20	6.7	U1A	1cm
2021-04-22	06:55:20	6.7	U1A	2cm
2021-04-22	06:55:20	7.1	U1A	4cm
2021-04-22	06:55:20	7.4	U1A	6cm
2021-04-22	06:56:20	6.7	U1A	1cm
2021-04-22	06:56:20	6.7	U1A	2cm
2021-04-22	06:56:20	7.1	U1A	4cm
2021-04-22	06:56:20	7.4	U1A	6cm
2021-04-22	06:57:20	6.7	U1A	1cm
2021-04-22	06:57:20	6.7	U1A	2cm
2021-04-22	06:57:20	7.1	U1A	4cm
2021-04-22	06:57:20	7.4	U1A	6cm
2021-04-22	06:58:20	6.7	U1A	1cm
2021-04-22	06:58:20	6.7	U1A	2cm
2021-04-22	06:58:20	7.1	U1A	4cm
2021-04-22	06:58:20	7.3	U1A	6cm
2021-04-22	06:59:20	6.7	U1A	1cm
2021-04-22	06:59:20	6.7	U1A	2cm
2021-04-22	06:59:20	7.1	U1A	4cm
2021-04-22	06:59:20	7.3	U1A	6cm
2021-04-22	07:00:20	6.7	U1A	1cm
2021-04-22	07:00:20	6.7	U1A	2cm
2021-04-22	07:00:20	7.1	U1A	4cm
2021-04-22	07:00:20	7.3	U1A	6cm
2021-04-22	07:01:20	6.7	U1A	1cm
2021-04-22	07:01:20	6.7	U1A	2cm
2021-04-22	07:01:20	7.1	U1A	4cm
2021-04-22	07:01:20	7.3	U1A	6cm
2021-04-22	07:02:20	6.7	U1A	1cm
2021-04-22	07:02:20	6.7	U1A	2cm
2021-04-22	07:02:20	7.1	U1A	4cm
2021-04-22	07:02:20	7.3	U1A	6cm
2021-04-22	07:03:20	6.7	U1A	1cm
2021-04-22	07:03:20	6.7	U1A	2cm
2021-04-22	07:03:20	7.1	U1A	4cm
2021-04-22	07:03:20	7.3	U1A	6cm
2021-04-22	07:04:20	6.7	U1A	1cm
2021-04-22	07:04:20	6.7	U1A	2cm
2021-04-22	07:04:20	7.1	U1A	4cm
2021-04-22	07:04:20	7.3	U1A	6cm
2021-04-22	07:05:20	6.7	U1A	1cm
2021-04-22	07:05:20	6.7	U1A	2cm
2021-04-22	07:05:20	7.1	U1A	4cm
2021-04-22	07:05:20	7.3	U1A	6cm
2021-04-22	07:06:20	6.7	U1A	1cm
2021-04-22	07:06:20	6.7	U1A	2cm
2021-04-22	07:06:20	7.1	U1A	4cm
2021-04-22	07:06:20	7.3	U1A	6cm
2021-04-22	07:07:20	6.7	U1A	1cm
2021-04-22	07:07:20	6.7	U1A	2cm
2021-04-22	07:07:20	7.1	U1A	4cm
2021-04-22	07:07:20	7.3	U1A	6cm
2021-04-22	07:08:20	6.7	U1A	1cm
2021-04-22	07:08:20	6.7	U1A	2cm
2021-04-22	07:08:20	7.1	U1A	4cm
2021-04-22	07:08:20	7.3	U1A	6cm
2021-04-22	07:09:20	6.7	U1A	1cm
2021-04-22	07:09:20	6.7	U1A	2cm
2021-04-22	07:09:20	7.1	U1A	4cm
2021-04-22	07:09:20	7.3	U1A	6cm
2021-04-22	07:10:20	6.7	U1A	1cm
2021-04-22	07:10:20	6.7	U1A	2cm
2021-04-22	07:10:20	7.1	U1A	4cm
2021-04-22	07:10:20	7.3	U1A	6cm
2021-04-22	07:11:20	6.7	U1A	1cm
2021-04-22	07:11:20	6.7	U1A	2cm
2021-04-22	07:11:20	7.1	U1A	4cm
2021-04-22	07:11:20	7.3	U1A	6cm
2021-04-22	07:12:20	6.7	U1A	1cm
2021-04-22	07:12:20	6.7	U1A	2cm
2021-04-22	07:12:20	7.1	U1A	4cm
2021-04-22	07:12:20	7.3	U1A	6cm
2021-04-22	07:13:20	6.7	U1A	1cm
2021-04-22	07:13:20	6.7	U1A	2cm
2021-04-22	07:13:20	7.1	U1A	4cm
2021-04-22	07:13:20	7.3	U1A	6cm
2021-04-22	07:14:20	6.7	U1A	1cm
2021-04-22	07:14:20	6.7	U1A	2cm
2021-04-22	07:14:20	7.1	U1A	4cm
2021-04-22	07:14:20	7.3	U1A	6cm
2021-04-22	07:15:20	6.7	U1A	1cm
2021-04-22	07:15:20	6.7	U1A	2cm
2021-04-22	07:15:20	7.1	U1A	4cm
2021-04-22	07:15:20	7.3	U1A	6cm
2021-04-22	07:16:20	6.7	U1A	1cm
2021-04-22	07:16:20	6.7	U1A	2cm
2021-04-22	07:16:20	7.1	U1A	4cm
2021-04-22	07:16:20	7.3	U1A	6cm
2021-04-22	07:17:20	6.7	U1A	1cm
2021-04-22	07:17:20	6.7	U1A	2cm
2021-04-22	07:17:20	7.1	U1A	4cm
2021-04-22	07:17:20	7.3	U1A	6cm
2021-04-22	07:18:20	6.7	U1A	1cm
2021-04-22	07:18:20	6.7	U1A	2cm
2021-04-22	07:18:20	7.1	U1A	4cm
2021-04-22	07:18:20	7.3	U1A	6cm
2021-04-22	07:19:20	6.7	U1A	1cm
2021-04-22	07:19:20	6.7	U1A	2cm
2021-04-22	07:19:20	7.1	U1A	4cm
2021-04-22	07:19:20	7.3	U1A	6cm
2021-04-22	07:20:20	6.7	U1A	1cm
2021-04-22	07:20:20	6.7	U1A	2cm
2021-04-22	07:20:20	7.1	U1A	4cm
2021-04-22	07:20:20	7.3	U1A	6cm
2021-04-22	07:21:20	6.7	U1A	1cm
2021-04-22	07:21:20	6.7	U1A	2cm
2021-04-22	07:21:20	7.1	U1A	4cm
2021-04-22	07:21:20	7.3	U1A	6cm
2021-04-22	07:22:20	6.7	U1A	1cm
2021-04-22	07:22:20	6.7	U1A	2cm
2021-04-22	07:22:20	7.1	U1A	4cm
2021-04-22	07:22:20	7.3	U1A	6cm
2021-04-22	07:23:20	6.7	U1A	1cm
2021-04-22	07:23:20	6.7	U1A	2cm
2021-04-22	07:23:20	7.1	U1A	4cm
2021-04-22	07:23:20	7.3	U1A	6cm
2021-04-22	07:24:20	6.7	U1A	1cm
2021-04-22	07:24:20	6.7	U1A	2cm
2021-04-22	07:24:20	7.1	U1A	4cm
2021-04-22	07:24:20	7.3	U1A	6cm
2021-04-22	07:25:20	6.7	U1A	1cm
2021-04-22	07:25:20	6.7	U1A	2cm
2021-04-22	07:25:20	7.1	U1A	4cm
2021-04-22	07:25:20	7.3	U1A	6cm
2021-04-22	07:26:20	6.7	U1A	1cm
2021-04-22	07:26:20	6.7	U1A	2cm
2021-04-22	07:26:20	7.1	U1A	4cm
2021-04-22	07:26:20	7.3	U1A	6cm
2021-04-22	07:27:20	6.7	U1A	1cm
2021-04-22	07:27:20	6.7	U1A	2cm
2021-04-22	07:27:20	7.1	U1A	4cm
2021-04-22	07:27:20	7.3	U1A	6cm
2021-04-22	07:28:20	6.6	U1A	1cm
2021-04-22	07:28:20	6.6	U1A	2cm
2021-04-22	07:28:20	7	U1A	4cm
2021-04-22	07:28:20	7.2	U1A	6cm
2021-04-22	07:29:20	6.6	U1A	1cm
2021-04-22	07:29:20	6.6	U1A	2cm
2021-04-22	07:29:20	7	U1A	4cm
2021-04-22	07:29:20	7.2	U1A	6cm
2021-04-22	07:30:20	6.7	U1A	1cm
2021-04-22	07:30:20	6.7	U1A	2cm
2021-04-22	07:30:20	7.1	U1A	4cm
2021-04-22	07:30:20	7.3	U1A	6cm
2021-04-22	07:31:20	6.7	U1A	1cm
2021-04-22	07:31:20	6.7	U1A	2cm
2021-04-22	07:31:20	7.1	U1A	4cm
2021-04-22	07:31:20	7.3	U1A	6cm
2021-04-22	07:32:20	6.6	U1A	1cm
2021-04-22	07:32:20	6.6	U1A	2cm
2021-04-22	07:32:20	7	U1A	4cm
2021-04-22	07:32:20	7.2	U1A	6cm
2021-04-22	07:33:20	6.6	U1A	1cm
2021-04-22	07:33:20	6.6	U1A	2cm
2021-04-22	07:33:20	7	U1A	4cm
2021-04-22	07:33:20	7.2	U1A	6cm
2021-04-22	07:34:20	6.6	U1A	1cm
2021-04-22	07:34:20	6.6	U1A	2cm
2021-04-22	07:34:20	7	U1A	4cm
2021-04-22	07:34:20	7.2	U1A	6cm
2021-04-22	07:35:20	6.6	U1A	1cm
2021-04-22	07:35:20	6.6	U1A	2cm
2021-04-22	07:35:20	7	U1A	4cm
2021-04-22	07:35:20	7.2	U1A	6cm
2021-04-22	07:36:20	6.6	U1A	1cm
2021-04-22	07:36:20	6.6	U1A	2cm
2021-04-22	07:36:20	7	U1A	4cm
2021-04-22	07:36:20	7.2	U1A	6cm
2021-04-22	07:37:20	6.6	U1A	1cm
2021-04-22	07:37:20	6.6	U1A	2cm
2021-04-22	07:37:20	7	U1A	4cm
2021-04-22	07:37:20	7.2	U1A	6cm
2021-04-22	07:38:20	6.6	U1A	1cm
2021-04-22	07:38:20	6.6	U1A	2cm
2021-04-22	07:38:20	7	U1A	4cm
2021-04-22	07:38:20	7.2	U1A	6cm
2021-04-22	07:39:20	6.6	U1A	1cm
2021-04-22	07:39:20	6.6	U1A	2cm
2021-04-22	07:39:20	7	U1A	4cm
2021-04-22	07:39:20	7.2	U1A	6cm
2021-04-22	07:40:20	6.6	U1A	1cm
2021-04-22	07:40:20	6.6	U1A	2cm
2021-04-22	07:40:20	7	U1A	4cm
2021-04-22	07:40:20	7.2	U1A	6cm
2021-04-22	07:41:20	6.6	U1A	1cm
2021-04-22	07:41:20	6.6	U1A	2cm
2021-04-22	07:41:20	7	U1A	4cm
2021-04-22	07:41:20	7.2	U1A	6cm
2021-04-22	07:42:20	6.6	U1A	1cm
2021-04-22	07:42:20	6.6	U1A	2cm
2021-04-22	07:42:20	7	U1A	4cm
2021-04-22	07:42:20	7.2	U1A	6cm
2021-04-22	07:43:20	6.6	U1A	1cm
2021-04-22	07:43:20	6.6	U1A	2cm
2021-04-22	07:43:20	7	U1A	4cm
2021-04-22	07:43:20	7.2	U1A	6cm
2021-04-22	07:44:20	6.6	U1A	1cm
2021-04-22	07:44:20	6.6	U1A	2cm
2021-04-22	07:44:20	7	U1A	4cm
2021-04-22	07:44:20	7.2	U1A	6cm
2021-04-22	07:45:20	6.6	U1A	1cm
2021-04-22	07:45:20	6.6	U1A	2cm
2021-04-22	07:45:20	7	U1A	4cm
2021-04-22	07:45:20	7.2	U1A	6cm
2021-04-22	07:46:20	6.6	U1A	1cm
2021-04-22	07:46:20	6.6	U1A	2cm
2021-04-22	07:46:20	7	U1A	4cm
2021-04-22	07:46:20	7.2	U1A	6cm
2021-04-22	07:47:20	6.6	U1A	1cm
2021-04-22	07:47:20	6.6	U1A	2cm
2021-04-22	07:47:20	7	U1A	4cm
2021-04-22	07:47:20	7.2	U1A	6cm
2021-04-22	07:48:20	6.6	U1A	1cm
2021-04-22	07:48:20	6.6	U1A	2cm
2021-04-22	07:48:20	7	U1A	4cm
2021-04-22	07:48:20	7.2	U1A	6cm
2021-04-22	07:49:20	6.6	U1A	1cm
2021-04-22	07:49:20	6.6	U1A	2cm
2021-04-22	07:49:20	7	U1A	4cm
2021-04-22	07:49:20	7.2	U1A	6cm
2021-04-22	07:50:20	6.6	U1A	1cm
2021-04-22	07:50:20	6.6	U1A	2cm
2021-04-22	07:50:20	7	U1A	4cm
2021-04-22	07:50:20	7.2	U1A	6cm
2021-04-22	07:51:20	6.6	U1A	1cm
2021-04-22	07:51:20	6.6	U1A	2cm
2021-04-22	07:51:20	7	U1A	4cm
2021-04-22	07:51:20	7.2	U1A	6cm
2021-04-22	07:52:20	6.6	U1A	1cm
2021-04-22	07:52:20	6.6	U1A	2cm
2021-04-22	07:52:20	7	U1A	4cm
2021-04-22	07:52:20	7.2	U1A	6cm
2021-04-22	07:53:20	6.6	U1A	1cm
2021-04-22	07:53:20	6.6	U1A	2cm
2021-04-22	07:53:20	7	U1A	4cm
2021-04-22	07:53:20	7.2	U1A	6cm
2021-04-22	07:54:20	6.6	U1A	1cm
2021-04-22	07:54:20	6.6	U1A	2cm
2021-04-22	07:54:20	7	U1A	4cm
2021-04-22	07:54:20	7.2	U1A	6cm
2021-04-22	07:55:20	6.6	U1A	1cm
2021-04-22	07:55:20	6.6	U1A	2cm
2021-04-22	07:55:20	7	U1A	4cm
2021-04-22	07:55:20	7.2	U1A	6cm
2021-04-22	07:56:20	6.6	U1A	1cm
2021-04-22	07:56:20	6.6	U1A	2cm
2021-04-22	07:56:20	7	U1A	4cm
2021-04-22	07:56:20	7.2	U1A	6cm
2021-04-22	07:57:20	6.6	U1A	1cm
2021-04-22	07:57:20	6.6	U1A	2cm
2021-04-22	07:57:20	7	U1A	4cm
2021-04-22	07:57:20	7.2	U1A	6cm
2021-04-22	07:58:20	6.6	U1A	1cm
2021-04-22	07:58:20	6.6	U1A	2cm
2021-04-22	07:58:20	7	U1A	4cm
2021-04-22	07:58:20	7.2	U1A	6cm
2021-04-22	07:59:20	6.6	U1A	1cm
2021-04-22	07:59:20	6.6	U1A	2cm
2021-04-22	07:59:20	7	U1A	4cm
2021-04-22	07:59:20	7.2	U1A	6cm
2021-04-22	08:00:20	6.6	U1A	1cm
2021-04-22	08:00:20	6.6	U1A	2cm
2021-04-22	08:00:20	7	U1A	4cm
2021-04-22	08:00:20	7.2	U1A	6cm
2021-04-22	08:01:20	6.6	U1A	1cm
2021-04-22	08:01:20	6.6	U1A	2cm
2021-04-22	08:01:20	7	U1A	4cm
2021-04-22	08:01:20	7.2	U1A	6cm
2021-04-22	08:02:20	6.6	U1A	1cm
2021-04-22	08:02:20	6.6	U1A	2cm
2021-04-22	08:02:20	7	U1A	4cm
2021-04-22	08:02:20	7.2	U1A	6cm
2021-04-22	08:03:20	6.6	U1A	1cm
2021-04-22	08:03:20	6.6	U1A	2cm
2021-04-22	08:03:20	7	U1A	4cm
2021-04-22	08:03:20	7.2	U1A	6cm
2021-04-22	08:04:20	6.6	U1A	1cm
2021-04-22	08:04:20	6.6	U1A	2cm
2021-04-22	08:04:20	7	U1A	4cm
2021-04-22	08:04:20	7.2	U1A	6cm
2021-04-22	08:05:20	6.6	U1A	1cm
2021-04-22	08:05:20	6.6	U1A	2cm
2021-04-22	08:05:20	7	U1A	4cm
2021-04-22	08:05:20	7.2	U1A	6cm
2021-04-22	08:06:20	6.6	U1A	1cm
2021-04-22	08:06:20	6.6	U1A	2cm
2021-04-22	08:06:20	7	U1A	4cm
2021-04-22	08:06:20	7.2	U1A	6cm
2021-04-22	08:07:20	6.6	U1A	1cm
2021-04-22	08:07:20	6.6	U1A	2cm
2021-04-22	08:07:20	7	U1A	4cm
2021-04-22	08:07:20	7.2	U1A	6cm
2021-04-22	08:08:20	6.6	U1A	1cm
2021-04-22	08:08:20	6.6	U1A	2cm
2021-04-22	08:08:20	7	U1A	4cm
2021-04-22	08:08:20	7.2	U1A	6cm
2021-04-22	08:09:20	6.6	U1A	1cm
2021-04-22	08:09:20	6.6	U1A	2cm
2021-04-22	08:09:20	7	U1A	4cm
2021-04-22	08:09:20	7.2	U1A	6cm
2021-04-22	08:10:20	6.6	U1A	1cm
2021-04-22	08:10:20	6.6	U1A	2cm
2021-04-22	08:10:20	7	U1A	4cm
2021-04-22	08:10:20	7.2	U1A	6cm
2021-04-22	08:11:20	6.6	U1A	1cm
2021-04-22	08:11:20	6.6	U1A	2cm
2021-04-22	08:11:20	7	U1A	4cm
2021-04-22	08:11:20	7.2	U1A	6cm
2021-04-22	08:12:20	6.6	U1A	1cm
2021-04-22	08:12:20	6.6	U1A	2cm
2021-04-22	08:12:20	7	U1A	4cm
2021-04-22	08:12:20	7.2	U1A	6cm
2021-04-22	08:13:20	6.6	U1A	1cm
2021-04-22	08:13:20	6.6	U1A	2cm
2021-04-22	08:13:20	7	U1A	4cm
2021-04-22	08:13:20	7.2	U1A	6cm
2021-04-22	08:14:20	6.6	U1A	1cm
2021-04-22	08:14:20	6.6	U1A	2cm
2021-04-22	08:14:20	7	U1A	4cm
2021-04-22	08:14:20	7.2	U1A	6cm
2021-04-22	08:15:20	6.6	U1A	1cm
2021-04-22	08:15:20	6.6	U1A	2cm
2021-04-22	08:15:20	7	U1A	4cm
2021-04-22	08:15:20	7.2	U1A	6cm
2021-04-22	08:16:20	6.6	U1A	1cm
2021-04-22	08:16:20	6.6	U1A	2cm
2021-04-22	08:16:20	7	U1A	4cm
2021-04-22	08:16:20	7.2	U1A	6cm
2021-04-22	08:17:20	6.6	U1A	1cm
2021-04-22	08:17:20	6.6	U1A	2cm
2021-04-22	08:17:20	7	U1A	4cm
2021-04-22	08:17:20	7.2	U1A	6cm
2021-04-22	08:18:20	6.6	U1A	1cm
2021-04-22	08:18:20	6.6	U1A	2cm
2021-04-22	08:18:20	7	U1A	4cm
2021-04-22	08:18:20	7.2	U1A	6cm
2021-04-22	08:19:20	6.6	U1A	1cm
2021-04-22	08:19:20	6.6	U1A	2cm
2021-04-22	08:19:20	7	U1A	4cm
2021-04-22	08:19:20	7.2	U1A	6cm
2021-04-22	08:20:20	6.7	U1A	1cm
2021-04-22	08:20:20	6.6	U1A	2cm
2021-04-22	08:20:20	7	U1A	4cm
2021-04-22	08:20:20	7.2	U1A	6cm
2021-04-22	08:21:20	6.7	U1A	1cm
2021-04-22	08:21:20	6.6	U1A	2cm
2021-04-22	08:21:20	7	U1A	4cm
2021-04-22	08:21:20	7.2	U1A	6cm
2021-04-22	08:22:20	6.7	U1A	1cm
2021-04-22	08:22:20	6.6	U1A	2cm
2021-04-22	08:22:20	7	U1A	4cm
2021-04-22	08:22:20	7.2	U1A	6cm
2021-04-22	08:23:20	6.7	U1A	1cm
2021-04-22	08:23:20	6.6	U1A	2cm
2021-04-22	08:23:20	7	U1A	4cm
2021-04-22	08:23:20	7.2	U1A	6cm
2021-04-22	08:24:20	6.7	U1A	1cm
2021-04-22	08:24:20	6.7	U1A	2cm
2021-04-22	08:24:20	7	U1A	4cm
2021-04-22	08:24:20	7.2	U1A	6cm
2021-04-22	08:25:20	6.7	U1A	1cm
2021-04-22	08:25:20	6.7	U1A	2cm
2021-04-22	08:25:20	7	U1A	4cm
2021-04-22	08:25:20	7.2	U1A	6cm
2021-04-22	08:26:20	6.7	U1A	1cm
2021-04-22	08:26:20	6.7	U1A	2cm
2021-04-22	08:26:20	7	U1A	4cm
2021-04-22	08:26:20	7.2	U1A	6cm
2021-04-22	08:27:20	6.7	U1A	1cm
2021-04-22	08:27:20	6.7	U1A	2cm
2021-04-22	08:27:20	7	U1A	4cm
2021-04-22	08:27:20	7.2	U1A	6cm
2021-04-22	08:28:20	6.7	U1A	1cm
2021-04-22	08:28:20	6.7	U1A	2cm
2021-04-22	08:28:20	7	U1A	4cm
2021-04-22	08:28:20	7.2	U1A	6cm
2021-04-22	08:29:20	6.7	U1A	1cm
2021-04-22	08:29:20	6.7	U1A	2cm
2021-04-22	08:29:20	7	U1A	4cm
2021-04-22	08:29:20	7.2	U1A	6cm
2021-04-22	08:30:20	6.7	U1A	1cm
2021-04-22	08:30:20	6.7	U1A	2cm
2021-04-22	08:30:20	7	U1A	4cm
2021-04-22	08:30:20	7.2	U1A	6cm
2021-04-22	08:31:20	6.7	U1A	1cm
2021-04-22	08:31:20	6.7	U1A	2cm
2021-04-22	08:31:20	7	U1A	4cm
2021-04-22	08:31:20	7.2	U1A	6cm
2021-04-22	08:32:20	6.8	U1A	1cm
2021-04-22	08:32:20	6.7	U1A	2cm
2021-04-22	08:32:20	7	U1A	4cm
2021-04-22	08:32:20	7.2	U1A	6cm
2021-04-22	08:33:20	6.8	U1A	1cm
2021-04-22	08:33:20	6.7	U1A	2cm
2021-04-22	08:33:20	7	U1A	4cm
2021-04-22	08:33:20	7.2	U1A	6cm
2021-04-22	08:34:20	6.8	U1A	1cm
2021-04-22	08:34:20	6.7	U1A	2cm
2021-04-22	08:34:20	7	U1A	4cm
2021-04-22	08:34:20	7.2	U1A	6cm
2021-04-22	08:35:20	6.8	U1A	1cm
2021-04-22	08:35:20	6.8	U1A	2cm
2021-04-22	08:35:20	7	U1A	4cm
2021-04-22	08:35:20	7.2	U1A	6cm
2021-04-22	08:36:20	6.8	U1A	1cm
2021-04-22	08:36:20	6.8	U1A	2cm
2021-04-22	08:36:20	7	U1A	4cm
2021-04-22	08:36:20	7.2	U1A	6cm
2021-04-22	08:37:20	6.8	U1A	1cm
2021-04-22	08:37:20	6.8	U1A	2cm
2021-04-22	08:37:20	7	U1A	4cm
2021-04-22	08:37:20	7.2	U1A	6cm
2021-04-22	08:38:20	6.8	U1A	1cm
2021-04-22	08:38:20	6.8	U1A	2cm
2021-04-22	08:38:20	7	U1A	4cm
2021-04-22	08:38:20	7.2	U1A	6cm
2021-04-22	08:39:20	6.8	U1A	1cm
2021-04-22	08:39:20	6.8	U1A	2cm
2021-04-22	08:39:20	7	U1A	4cm
2021-04-22	08:39:20	7.2	U1A	6cm
2021-04-22	08:40:20	6.8	U1A	1cm
2021-04-22	08:40:20	6.8	U1A	2cm
2021-04-22	08:40:20	7	U1A	4cm
2021-04-22	08:40:20	7.2	U1A	6cm
2021-04-22	08:41:20	6.8	U1A	1cm
2021-04-22	08:41:20	6.8	U1A	2cm
2021-04-22	08:41:20	7	U1A	4cm
2021-04-22	08:41:20	7.2	U1A	6cm
2021-04-22	08:42:20	6.8	U1A	1cm
2021-04-22	08:42:20	6.8	U1A	2cm
2021-04-22	08:42:20	7	U1A	4cm
2021-04-22	08:42:20	7.2	U1A	6cm
2021-04-22	08:43:20	6.8	U1A	1cm
2021-04-22	08:43:20	6.8	U1A	2cm
2021-04-22	08:43:20	7	U1A	4cm
2021-04-22	08:43:20	7.2	U1A	6cm
2021-04-22	08:44:20	6.8	U1A	1cm
2021-04-22	08:44:20	6.8	U1A	2cm
2021-04-22	08:44:20	7	U1A	4cm
2021-04-22	08:44:20	7.2	U1A	6cm
2021-04-22	08:45:20	6.8	U1A	1cm
2021-04-22	08:45:20	6.8	U1A	2cm
2021-04-22	08:45:20	7	U1A	4cm
2021-04-22	08:45:20	7.2	U1A	6cm
2021-04-22	08:46:20	6.8	U1A	1cm
2021-04-22	08:46:20	6.8	U1A	2cm
2021-04-22	08:46:20	7	U1A	4cm
2021-04-22	08:46:20	7.2	U1A	6cm
2021-04-22	08:47:20	6.8	U1A	1cm
2021-04-22	08:47:20	6.8	U1A	2cm
2021-04-22	08:47:20	7	U1A	4cm
2021-04-22	08:47:20	7.2	U1A	6cm
2021-04-22	08:48:20	6.9	U1A	1cm
2021-04-22	08:48:20	6.8	U1A	2cm
2021-04-22	08:48:20	7	U1A	4cm
2021-04-22	08:48:20	7.2	U1A	6cm
2021-04-22	08:49:20	6.9	U1A	1cm
2021-04-22	08:49:20	6.8	U1A	2cm
2021-04-22	08:49:20	7	U1A	4cm
2021-04-22	08:49:20	7.2	U1A	6cm
2021-04-22	08:50:20	6.9	U1A	1cm
2021-04-22	08:50:20	6.8	U1A	2cm
2021-04-22	08:50:20	7	U1A	4cm
2021-04-22	08:50:20	7.2	U1A	6cm
2021-04-22	08:51:20	6.9	U1A	1cm
2021-04-22	08:51:20	6.9	U1A	2cm
2021-04-22	08:51:20	7	U1A	4cm
2021-04-22	08:51:20	7.2	U1A	6cm
2021-04-22	08:52:20	6.9	U1A	1cm
2021-04-22	08:52:20	6.9	U1A	2cm
2021-04-22	08:52:20	7	U1A	4cm
2021-04-22	08:52:20	7.2	U1A	6cm
2021-04-22	08:53:20	6.9	U1A	1cm
2021-04-22	08:53:20	6.9	U1A	2cm
2021-04-22	08:53:20	7	U1A	4cm
2021-04-22	08:53:20	7.2	U1A	6cm
2021-04-22	08:54:20	6.9	U1A	1cm
2021-04-22	08:54:20	6.9	U1A	2cm
2021-04-22	08:54:20	7	U1A	4cm
2021-04-22	08:54:20	7.2	U1A	6cm
2021-04-22	08:55:20	7	U1A	1cm
2021-04-22	08:55:20	6.9	U1A	2cm
2021-04-22	08:55:20	7	U1A	4cm
2021-04-22	08:55:20	7.1	U1A	6cm
2021-04-22	08:56:20	7	U1A	1cm
2021-04-22	08:56:20	6.9	U1A	2cm
2021-04-22	08:56:20	7	U1A	4cm
2021-04-22	08:56:20	7.2	U1A	6cm
2021-04-22	08:57:20	7	U1A	1cm
2021-04-22	08:57:20	6.9	U1A	2cm
2021-04-22	08:57:20	7	U1A	4cm
2021-04-22	08:57:20	7.2	U1A	6cm
2021-04-22	08:58:20	7	U1A	1cm
2021-04-22	08:58:20	7	U1A	2cm
2021-04-22	08:58:20	7	U1A	4cm
2021-04-22	08:58:20	7.2	U1A	6cm
2021-04-22	08:59:20	7	U1A	1cm
2021-04-22	08:59:20	7	U1A	2cm
2021-04-22	08:59:20	7	U1A	4cm
2021-04-22	08:59:20	7.2	U1A	6cm
2021-04-22	09:00:20	7	U1A	1cm
2021-04-22	09:00:20	7	U1A	2cm
2021-04-22	09:00:20	7	U1A	4cm
2021-04-22	09:00:20	7.2	U1A	6cm
2021-04-22	09:01:20	7	U1A	1cm
2021-04-22	09:01:20	7	U1A	2cm
2021-04-22	09:01:20	7	U1A	4cm
2021-04-22	09:01:20	7.2	U1A	6cm
2021-04-22	09:02:20	7	U1A	1cm
2021-04-22	09:02:20	7	U1A	2cm
2021-04-22	09:02:20	7	U1A	4cm
2021-04-22	09:02:20	7.2	U1A	6cm
2021-04-22	09:03:20	7	U1A	1cm
2021-04-22	09:03:20	7	U1A	2cm
2021-04-22	09:03:20	7	U1A	4cm
2021-04-22	09:03:20	7.2	U1A	6cm
2021-04-22	09:04:20	7	U1A	1cm
2021-04-22	09:04:20	7	U1A	2cm
2021-04-22	09:04:20	7	U1A	4cm
2021-04-22	09:04:20	7.2	U1A	6cm
2021-04-22	09:05:20	7	U1A	1cm
2021-04-22	09:05:20	7	U1A	2cm
2021-04-22	09:05:20	7	U1A	4cm
2021-04-22	09:05:20	7.2	U1A	6cm
2021-04-22	09:06:20	7	U1A	1cm
2021-04-22	09:06:20	7	U1A	2cm
2021-04-22	09:06:20	7	U1A	4cm
2021-04-22	09:06:20	7.2	U1A	6cm
2021-04-22	09:07:20	7	U1A	1cm
2021-04-22	09:07:20	7	U1A	2cm
2021-04-22	09:07:20	7	U1A	4cm
2021-04-22	09:07:20	7.2	U1A	6cm
2021-04-22	09:08:20	7	U1A	1cm
2021-04-22	09:08:20	7	U1A	2cm
2021-04-22	09:08:20	7	U1A	4cm
2021-04-22	09:08:20	7.2	U1A	6cm
2021-04-22	09:09:20	7	U1A	1cm
2021-04-22	09:09:20	7	U1A	2cm
2021-04-22	09:09:20	7	U1A	4cm
2021-04-22	09:09:20	7.2	U1A	6cm
2021-04-22	09:10:20	7	U1A	1cm
2021-04-22	09:10:20	7	U1A	2cm
2021-04-22	09:10:20	7	U1A	4cm
2021-04-22	09:10:20	7.2	U1A	6cm
2021-04-22	09:11:20	7	U1A	1cm
2021-04-22	09:11:20	7	U1A	2cm
2021-04-22	09:11:20	7	U1A	4cm
2021-04-22	09:11:20	7.2	U1A	6cm
2021-04-22	09:12:20	7.1	U1A	1cm
2021-04-22	09:12:20	7	U1A	2cm
2021-04-22	09:12:20	7	U1A	4cm
2021-04-22	09:12:20	7.2	U1A	6cm
2021-04-22	09:13:20	7.1	U1A	1cm
2021-04-22	09:13:20	7	U1A	2cm
2021-04-22	09:13:20	7	U1A	4cm
2021-04-22	09:13:20	7.2	U1A	6cm
2021-04-22	09:14:20	7.1	U1A	1cm
2021-04-22	09:14:20	7	U1A	2cm
2021-04-22	09:14:20	7	U1A	4cm
2021-04-22	09:14:20	7.2	U1A	6cm
2021-04-22	09:15:20	7.1	U1A	1cm
2021-04-22	09:15:20	7	U1A	2cm
2021-04-22	09:15:20	7	U1A	4cm
2021-04-22	09:15:20	7.2	U1A	6cm
2021-04-22	09:16:20	7.1	U1A	1cm
2021-04-22	09:16:20	7	U1A	2cm
2021-04-22	09:16:20	7	U1A	4cm
2021-04-22	09:16:20	7.2	U1A	6cm
2021-04-22	09:17:20	7.1	U1A	1cm
2021-04-22	09:17:20	7	U1A	2cm
2021-04-22	09:17:20	7	U1A	4cm
2021-04-22	09:17:20	7.2	U1A	6cm
2021-04-22	09:18:20	7.1	U1A	1cm
2021-04-22	09:18:20	7.1	U1A	2cm
2021-04-22	09:18:20	7	U1A	4cm
2021-04-22	09:18:20	7.2	U1A	6cm
2021-04-22	09:19:20	7.1	U1A	1cm
2021-04-22	09:19:20	7.1	U1A	2cm
2021-04-22	09:19:20	7	U1A	4cm
2021-04-22	09:19:20	7.2	U1A	6cm
2021-04-22	09:20:20	7.1	U1A	1cm
2021-04-22	09:20:20	7.1	U1A	2cm
2021-04-22	09:20:20	7	U1A	4cm
2021-04-22	09:20:20	7.2	U1A	6cm
2021-04-22	09:21:20	7.1	U1A	1cm
2021-04-22	09:21:20	7.1	U1A	2cm
2021-04-22	09:21:20	7	U1A	4cm
2021-04-22	09:21:20	7.2	U1A	6cm
2021-04-22	09:22:20	7.1	U1A	1cm
2021-04-22	09:22:20	7.1	U1A	2cm
2021-04-22	09:22:20	7	U1A	4cm
2021-04-22	09:22:20	7.2	U1A	6cm
2021-04-22	09:23:20	7.1	U1A	1cm
2021-04-22	09:23:20	7.1	U1A	2cm
2021-04-22	09:23:20	7	U1A	4cm
2021-04-22	09:23:20	7.2	U1A	6cm
2021-04-22	09:24:20	7.2	U1A	1cm
2021-04-22	09:24:20	7.1	U1A	2cm
2021-04-22	09:24:20	7.1	U1A	4cm
2021-04-22	09:24:20	7.2	U1A	6cm
2021-04-22	09:25:20	7.2	U1A	1cm
2021-04-22	09:25:20	7.1	U1A	2cm
2021-04-22	09:25:20	7.1	U1A	4cm
2021-04-22	09:25:20	7.2	U1A	6cm
2021-04-22	09:26:20	7.2	U1A	1cm
2021-04-22	09:26:20	7.1	U1A	2cm
2021-04-22	09:26:20	7.1	U1A	4cm
2021-04-22	09:26:20	7.2	U1A	6cm
2021-04-22	09:27:20	7.2	U1A	1cm
2021-04-22	09:27:20	7.1	U1A	2cm
2021-04-22	09:27:20	7.1	U1A	4cm
2021-04-22	09:27:20	7.2	U1A	6cm
2021-04-22	09:28:20	7.2	U1A	1cm
2021-04-22	09:28:20	7.1	U1A	2cm
2021-04-22	09:28:20	7.1	U1A	4cm
2021-04-22	09:28:20	7.2	U1A	6cm
2021-04-22	09:29:20	7.2	U1A	1cm
2021-04-22	09:29:20	7.1	U1A	2cm
2021-04-22	09:29:20	7.1	U1A	4cm
2021-04-22	09:29:20	7.2	U1A	6cm
2021-04-22	09:30:20	7.2	U1A	1cm
2021-04-22	09:30:20	7.1	U1A	2cm
2021-04-22	09:30:20	7.1	U1A	4cm
2021-04-22	09:30:20	7.2	U1A	6cm
2021-04-22	09:31:20	7.2	U1A	1cm
2021-04-22	09:31:20	7.1	U1A	2cm
2021-04-22	09:31:20	7.1	U1A	4cm
2021-04-22	09:31:20	7.2	U1A	6cm
2021-04-22	09:32:20	7.2	U1A	1cm
2021-04-22	09:32:20	7.2	U1A	2cm
2021-04-22	09:32:20	7.1	U1A	4cm
2021-04-22	09:32:20	7.2	U1A	6cm
2021-04-22	09:33:20	7.2	U1A	1cm
2021-04-22	09:33:20	7.2	U1A	2cm
2021-04-22	09:33:20	7.1	U1A	4cm
2021-04-22	09:33:20	7.2	U1A	6cm
2021-04-22	09:34:20	7.2	U1A	1cm
2021-04-22	09:34:20	7.2	U1A	2cm
2021-04-22	09:34:20	7.1	U1A	4cm
2021-04-22	09:34:20	7.2	U1A	6cm
2021-04-22	09:35:20	7.2	U1A	1cm
2021-04-22	09:35:20	7.2	U1A	2cm
2021-04-22	09:35:20	7.1	U1A	4cm
2021-04-22	09:35:20	7.2	U1A	6cm
2021-04-22	09:36:20	7.2	U1A	1cm
2021-04-22	09:36:20	7.2	U1A	2cm
2021-04-22	09:36:20	7.1	U1A	4cm
2021-04-22	09:36:20	7.2	U1A	6cm
2021-04-22	09:37:20	7.2	U1A	1cm
2021-04-22	09:37:20	7.2	U1A	2cm
2021-04-22	09:37:20	7.1	U1A	4cm
2021-04-22	09:37:20	7.2	U1A	6cm
2021-04-22	09:38:20	7.2	U1A	1cm
2021-04-22	09:38:20	7.2	U1A	2cm
2021-04-22	09:38:20	7.1	U1A	4cm
2021-04-22	09:38:20	7.2	U1A	6cm
2021-04-22	09:39:20	7.2	U1A	1cm
2021-04-22	09:39:20	7.2	U1A	2cm
2021-04-22	09:39:20	7.1	U1A	4cm
2021-04-22	09:39:20	7.2	U1A	6cm
2021-04-22	09:40:20	7.2	U1A	1cm
2021-04-22	09:40:20	7.2	U1A	2cm
2021-04-22	09:40:20	7.1	U1A	4cm
2021-04-22	09:40:20	7.2	U1A	6cm
2021-04-22	09:41:20	7.2	U1A	1cm
2021-04-22	09:41:20	7.2	U1A	2cm
2021-04-22	09:41:20	7.1	U1A	4cm
2021-04-22	09:41:20	7.2	U1A	6cm
2021-04-22	09:42:20	7.2	U1A	1cm
2021-04-22	09:42:20	7.2	U1A	2cm
2021-04-22	09:42:20	7.1	U1A	4cm
2021-04-22	09:42:20	7.2	U1A	6cm
2021-04-22	09:43:20	7.2	U1A	1cm
2021-04-22	09:43:20	7.2	U1A	2cm
2021-04-22	09:43:20	7.1	U1A	4cm
2021-04-22	09:43:20	7.2	U1A	6cm
2021-04-22	09:44:20	7.2	U1A	1cm
2021-04-22	09:44:20	7.2	U1A	2cm
2021-04-22	09:44:20	7.1	U1A	4cm
2021-04-22	09:44:20	7.2	U1A	6cm
2021-04-22	09:45:20	7.2	U1A	1cm
2021-04-22	09:45:20	7.2	U1A	2cm
2021-04-22	09:45:20	7.1	U1A	4cm
2021-04-22	09:45:20	7.2	U1A	6cm
2021-04-22	09:46:20	7.2	U1A	1cm
2021-04-22	09:46:20	7.2	U1A	2cm
2021-04-22	09:46:20	7.1	U1A	4cm
2021-04-22	09:46:20	7.2	U1A	6cm
2021-04-22	09:47:20	7.3	U1A	1cm
2021-04-22	09:47:20	7.2	U1A	2cm
2021-04-22	09:47:20	7.1	U1A	4cm
2021-04-22	09:47:20	7.2	U1A	6cm
2021-04-22	09:48:20	7.3	U1A	1cm
2021-04-22	09:48:20	7.2	U1A	2cm
2021-04-22	09:48:20	7.1	U1A	4cm
2021-04-22	09:48:20	7.2	U1A	6cm
2021-04-22	09:49:20	7.3	U1A	1cm
2021-04-22	09:49:20	7.2	U1A	2cm
2021-04-22	09:49:20	7.2	U1A	4cm
2021-04-22	09:49:20	7.2	U1A	6cm
2021-04-22	09:50:20	7.3	U1A	1cm
2021-04-22	09:50:20	7.2	U1A	2cm
2021-04-22	09:50:20	7.2	U1A	4cm
2021-04-22	09:50:20	7.2	U1A	6cm
2021-04-22	09:51:20	7.3	U1A	1cm
2021-04-22	09:51:20	7.2	U1A	2cm
2021-04-22	09:51:20	7.2	U1A	4cm
2021-04-22	09:51:20	7.2	U1A	6cm
2021-04-22	09:52:20	7.3	U1A	1cm
2021-04-22	09:52:20	7.2	U1A	2cm
2021-04-22	09:52:20	7.2	U1A	4cm
2021-04-22	09:52:20	7.2	U1A	6cm
2021-04-22	09:53:20	7.3	U1A	1cm
2021-04-22	09:53:20	7.2	U1A	2cm
2021-04-22	09:53:20	7.2	U1A	4cm
2021-04-22	09:53:20	7.2	U1A	6cm
2021-04-22	09:54:20	7.3	U1A	1cm
2021-04-22	09:54:20	7.3	U1A	2cm
2021-04-22	09:54:20	7.2	U1A	4cm
2021-04-22	09:54:20	7.2	U1A	6cm
2021-04-22	09:55:20	7.3	U1A	1cm
2021-04-22	09:55:20	7.3	U1A	2cm
2021-04-22	09:55:20	7.2	U1A	4cm
2021-04-22	09:55:20	7.2	U1A	6cm
2021-04-22	09:56:20	7.4	U1A	1cm
2021-04-22	09:56:20	7.3	U1A	2cm
2021-04-22	09:56:20	7.2	U1A	4cm
2021-04-22	09:56:20	7.2	U1A	6cm
2021-04-22	09:57:20	7.4	U1A	1cm
2021-04-22	09:57:20	7.3	U1A	2cm
2021-04-22	09:57:20	7.2	U1A	4cm
2021-04-22	09:57:20	7.2	U1A	6cm
2021-04-22	09:58:20	7.4	U1A	1cm
2021-04-22	09:58:20	7.3	U1A	2cm
2021-04-22	09:58:20	7.2	U1A	4cm
2021-04-22	09:58:20	7.2	U1A	6cm
2021-04-22	09:59:20	7.4	U1A	1cm
2021-04-22	09:59:20	7.3	U1A	2cm
2021-04-22	09:59:20	7.2	U1A	4cm
2021-04-22	09:59:20	7.2	U1A	6cm
2021-04-22	10:00:20	7.4	U1A	1cm
2021-04-22	10:00:20	7.3	U1A	2cm
2021-04-22	10:00:20	7.2	U1A	4cm
2021-04-22	10:00:20	7.2	U1A	6cm
2021-04-22	10:01:20	7.4	U1A	1cm
2021-04-22	10:01:20	7.3	U1A	2cm
2021-04-22	10:01:20	7.2	U1A	4cm
2021-04-22	10:01:20	7.2	U1A	6cm
2021-04-22	10:02:20	7.4	U1A	1cm
2021-04-22	10:02:20	7.3	U1A	2cm
2021-04-22	10:02:20	7.2	U1A	4cm
2021-04-22	10:02:20	7.2	U1A	6cm
2021-04-22	10:03:20	7.4	U1A	1cm
2021-04-22	10:03:20	7.3	U1A	2cm
2021-04-22	10:03:20	7.2	U1A	4cm
2021-04-22	10:03:20	7.2	U1A	6cm
2021-04-22	10:04:20	7.4	U1A	1cm
2021-04-22	10:04:20	7.4	U1A	2cm
2021-04-22	10:04:20	7.2	U1A	4cm
2021-04-22	10:04:20	7.2	U1A	6cm
2021-04-22	10:05:20	7.4	U1A	1cm
2021-04-22	10:05:20	7.4	U1A	2cm
2021-04-22	10:05:20	7.2	U1A	4cm
2021-04-22	10:05:20	7.2	U1A	6cm
2021-04-22	10:06:20	7.4	U1A	1cm
2021-04-22	10:06:20	7.4	U1A	2cm
2021-04-22	10:06:20	7.2	U1A	4cm
2021-04-22	10:06:20	7.2	U1A	6cm
2021-04-22	10:07:20	7.4	U1A	1cm
2021-04-22	10:07:20	7.4	U1A	2cm
2021-04-22	10:07:20	7.2	U1A	4cm
2021-04-22	10:07:20	7.2	U1A	6cm
2021-04-22	10:08:20	7.4	U1A	1cm
2021-04-22	10:08:20	7.4	U1A	2cm
2021-04-22	10:08:20	7.2	U1A	4cm
2021-04-22	10:08:20	7.2	U1A	6cm
2021-04-22	10:09:20	7.4	U1A	1cm
2021-04-22	10:09:20	7.4	U1A	2cm
2021-04-22	10:09:20	7.2	U1A	4cm
2021-04-22	10:09:20	7.2	U1A	6cm
2021-04-22	10:10:20	7.4	U1A	1cm
2021-04-22	10:10:20	7.4	U1A	2cm
2021-04-22	10:10:20	7.2	U1A	4cm
2021-04-22	10:10:20	7.2	U1A	6cm
2021-04-22	10:11:20	7.4	U1A	1cm
2021-04-22	10:11:20	7.4	U1A	2cm
2021-04-22	10:11:20	7.2	U1A	4cm
2021-04-22	10:11:20	7.2	U1A	6cm
2021-04-22	10:12:20	7.4	U1A	1cm
2021-04-22	10:12:20	7.4	U1A	2cm
2021-04-22	10:12:20	7.2	U1A	4cm
2021-04-22	10:12:20	7.2	U1A	6cm
2021-04-22	10:13:20	7.4	U1A	1cm
2021-04-22	10:13:20	7.4	U1A	2cm
2021-04-22	10:13:20	7.2	U1A	4cm
2021-04-22	10:13:20	7.2	U1A	6cm
2021-04-22	10:14:20	7.5	U1A	1cm
2021-04-22	10:14:20	7.4	U1A	2cm
2021-04-22	10:14:20	7.2	U1A	4cm
2021-04-22	10:14:20	7.2	U1A	6cm
2021-04-22	10:15:20	7.5	U1A	1cm
2021-04-22	10:15:20	7.4	U1A	2cm
2021-04-22	10:15:20	7.2	U1A	4cm
2021-04-22	10:15:20	7.2	U1A	6cm
2021-04-22	10:16:20	7.5	U1A	1cm
2021-04-22	10:16:20	7.4	U1A	2cm
2021-04-22	10:16:20	7.2	U1A	4cm
2021-04-22	10:16:20	7.2	U1A	6cm
2021-04-22	10:17:20	7.5	U1A	1cm
2021-04-22	10:17:20	7.4	U1A	2cm
2021-04-22	10:17:20	7.2	U1A	4cm
2021-04-22	10:17:20	7.2	U1A	6cm
2021-04-22	10:18:20	7.5	U1A	1cm
2021-04-22	10:18:20	7.4	U1A	2cm
2021-04-22	10:18:20	7.2	U1A	4cm
2021-04-22	10:18:20	7.2	U1A	6cm
2021-04-22	10:19:20	7.5	U1A	1cm
2021-04-22	10:19:20	7.4	U1A	2cm
2021-04-22	10:19:20	7.2	U1A	4cm
2021-04-22	10:19:20	7.2	U1A	6cm
2021-04-22	10:20:20	7.5	U1A	1cm
2021-04-22	10:20:20	7.4	U1A	2cm
2021-04-22	10:20:20	7.2	U1A	4cm
2021-04-22	10:20:20	7.2	U1A	6cm
2021-04-22	10:21:20	7.5	U1A	1cm
2021-04-22	10:21:20	7.4	U1A	2cm
2021-04-22	10:21:20	7.2	U1A	4cm
2021-04-22	10:21:20	7.2	U1A	6cm
2021-04-22	10:22:20	7.5	U1A	1cm
2021-04-22	10:22:20	7.5	U1A	2cm
2021-04-22	10:22:20	7.2	U1A	4cm
2021-04-22	10:22:20	7.2	U1A	6cm
2021-04-22	10:23:20	7.5	U1A	1cm
2021-04-22	10:23:20	7.5	U1A	2cm
2021-04-22	10:23:20	7.2	U1A	4cm
2021-04-22	10:23:20	7.2	U1A	6cm
2021-04-22	10:24:20	7.5	U1A	1cm
2021-04-22	10:24:20	7.4	U1A	2cm
2021-04-22	10:24:20	7.1	U1A	4cm
2021-04-22	10:24:20	7.1	U1A	6cm
2021-04-22	10:25:20	7.5	U1A	1cm
2021-04-22	10:25:20	7.4	U1A	2cm
2021-04-22	10:25:20	7.1	U1A	4cm
2021-04-22	10:25:20	7.1	U1A	6cm
2021-04-22	10:26:20	7.5	U1A	1cm
2021-04-22	10:26:20	7.4	U1A	2cm
2021-04-22	10:26:20	7.1	U1A	4cm
2021-04-22	10:26:20	7.1	U1A	6cm
2021-04-22	10:27:20	7.5	U1A	1cm
2021-04-22	10:27:20	7.4	U1A	2cm
2021-04-22	10:27:20	7.1	U1A	4cm
2021-04-22	10:27:20	7.1	U1A	6cm
2021-04-22	10:28:20	7.5	U1A	1cm
2021-04-22	10:28:20	7.4	U1A	2cm
2021-04-22	10:28:20	7.2	U1A	4cm
2021-04-22	10:28:20	7.1	U1A	6cm
2021-04-22	10:29:20	7.5	U1A	1cm
2021-04-22	10:29:20	7.4	U1A	2cm
2021-04-22	10:29:20	7.2	U1A	4cm
2021-04-22	10:29:20	7.1	U1A	6cm
2021-04-22	10:30:20	7.5	U1A	1cm
2021-04-22	10:30:20	7.4	U1A	2cm
2021-04-22	10:30:20	7.2	U1A	4cm
2021-04-22	10:30:20	7.1	U1A	6cm
2021-04-22	10:31:20	7.5	U1A	1cm
2021-04-22	10:31:20	7.5	U1A	2cm
2021-04-22	10:31:20	7.2	U1A	4cm
2021-04-22	10:31:20	7.1	U1A	6cm
2021-04-22	10:32:20	7.5	U1A	1cm
2021-04-22	10:32:20	7.5	U1A	2cm
2021-04-22	10:32:20	7.2	U1A	4cm
2021-04-22	10:32:20	7.1	U1A	6cm
2021-04-22	10:33:20	7.5	U1A	1cm
2021-04-22	10:33:20	7.5	U1A	2cm
2021-04-22	10:33:20	7.2	U1A	4cm
2021-04-22	10:33:20	7.1	U1A	6cm
2021-04-22	10:34:20	7.5	U1A	1cm
2021-04-22	10:34:20	7.5	U1A	2cm
2021-04-22	10:34:20	7.2	U1A	4cm
2021-04-22	10:34:20	7.1	U1A	6cm
2021-04-22	10:35:20	7.5	U1A	1cm
2021-04-22	10:35:20	7.5	U1A	2cm
2021-04-22	10:35:20	7.2	U1A	4cm
2021-04-22	10:35:20	7.2	U1A	6cm
2021-04-22	10:36:20	7.5	U1A	1cm
2021-04-22	10:36:20	7.5	U1A	2cm
2021-04-22	10:36:20	7.2	U1A	4cm
2021-04-22	10:36:20	7.2	U1A	6cm
2021-04-22	10:37:20	7.5	U1A	1cm
2021-04-22	10:37:20	7.5	U1A	2cm
2021-04-22	10:37:20	7.2	U1A	4cm
2021-04-22	10:37:20	7.2	U1A	6cm
2021-04-22	10:38:20	7.5	U1A	1cm
2021-04-22	10:38:20	7.5	U1A	2cm
2021-04-22	10:38:20	7.2	U1A	4cm
2021-04-22	10:38:20	7.2	U1A	6cm
2021-04-22	10:39:20	7.5	U1A	1cm
2021-04-22	10:39:20	7.5	U1A	2cm
2021-04-22	10:39:20	7.2	U1A	4cm
2021-04-22	10:39:20	7.2	U1A	6cm
2021-04-22	10:40:20	7.6	U1A	1cm
2021-04-22	10:40:20	7.5	U1A	2cm
2021-04-22	10:40:20	7.2	U1A	4cm
2021-04-22	10:40:20	7.2	U1A	6cm
2021-04-22	10:41:20	7.6	U1A	1cm
2021-04-22	10:41:20	7.5	U1A	2cm
2021-04-22	10:41:20	7.2	U1A	4cm
2021-04-22	10:41:20	7.2	U1A	6cm
2021-04-22	10:42:20	7.6	U1A	1cm
2021-04-22	10:42:20	7.5	U1A	2cm
2021-04-22	10:42:20	7.2	U1A	4cm
2021-04-22	10:42:20	7.2	U1A	6cm
2021-04-22	10:43:20	7.6	U1A	1cm
2021-04-22	10:43:20	7.5	U1A	2cm
2021-04-22	10:43:20	7.2	U1A	4cm
2021-04-22	10:43:20	7.2	U1A	6cm
2021-04-22	10:44:20	7.6	U1A	1cm
2021-04-22	10:44:20	7.5	U1A	2cm
2021-04-22	10:44:20	7.2	U1A	4cm
2021-04-22	10:44:20	7.2	U1A	6cm
2021-04-22	10:45:20	7.6	U1A	1cm
2021-04-22	10:45:20	7.5	U1A	2cm
2021-04-22	10:45:20	7.3	U1A	4cm
2021-04-22	10:45:20	7.2	U1A	6cm
2021-04-22	10:46:20	7.6	U1A	1cm
2021-04-22	10:46:20	7.5	U1A	2cm
2021-04-22	10:46:20	7.3	U1A	4cm
2021-04-22	10:46:20	7.2	U1A	6cm
2021-04-22	10:47:20	7.6	U1A	1cm
2021-04-22	10:47:20	7.5	U1A	2cm
2021-04-22	10:47:20	7.3	U1A	4cm
2021-04-22	10:47:20	7.2	U1A	6cm
2021-04-22	10:48:20	7.6	U1A	1cm
2021-04-22	10:48:20	7.5	U1A	2cm
2021-04-22	10:48:20	7.3	U1A	4cm
2021-04-22	10:48:20	7.2	U1A	6cm
2021-04-22	10:49:20	7.6	U1A	1cm
2021-04-22	10:49:20	7.5	U1A	2cm
2021-04-22	10:49:20	7.3	U1A	4cm
2021-04-22	10:49:20	7.2	U1A	6cm
2021-04-22	10:50:20	7.6	U1A	1cm
2021-04-22	10:50:20	7.6	U1A	2cm
2021-04-22	10:50:20	7.3	U1A	4cm
2021-04-22	10:50:20	7.2	U1A	6cm
2021-04-22	10:51:20	7.6	U1A	1cm
2021-04-22	10:51:20	7.6	U1A	2cm
2021-04-22	10:51:20	7.3	U1A	4cm
2021-04-22	10:51:20	7.2	U1A	6cm
2021-04-22	10:52:20	7.6	U1A	1cm
2021-04-22	10:52:20	7.6	U1A	2cm
2021-04-22	10:52:20	7.3	U1A	4cm
2021-04-22	10:52:20	7.2	U1A	6cm
2021-04-22	10:53:20	7.6	U1A	1cm
2021-04-22	10:53:20	7.6	U1A	2cm
2021-04-22	10:53:20	7.3	U1A	4cm
2021-04-22	10:53:20	7.2	U1A	6cm
2021-04-22	10:54:20	7.6	U1A	1cm
2021-04-22	10:54:20	7.6	U1A	2cm
2021-04-22	10:54:20	7.3	U1A	4cm
2021-04-22	10:54:20	7.2	U1A	6cm
2021-04-22	10:55:20	7.6	U1A	1cm
2021-04-22	10:55:20	7.6	U1A	2cm
2021-04-22	10:55:20	7.3	U1A	4cm
2021-04-22	10:55:20	7.2	U1A	6cm
2021-04-22	10:56:20	7.6	U1A	1cm
2021-04-22	10:56:20	7.6	U1A	2cm
2021-04-22	10:56:20	7.3	U1A	4cm
2021-04-22	10:56:20	7.2	U1A	6cm
2021-04-22	10:57:20	7.6	U1A	1cm
2021-04-22	10:57:20	7.6	U1A	2cm
2021-04-22	10:57:20	7.3	U1A	4cm
2021-04-22	10:57:20	7.2	U1A	6cm
2021-04-22	10:58:20	7.6	U1A	1cm
2021-04-22	10:58:20	7.6	U1A	2cm
2021-04-22	10:58:20	7.3	U1A	4cm
2021-04-22	10:58:20	7.2	U1A	6cm
2021-04-22	10:59:20	7.7	U1A	1cm
2021-04-22	10:59:20	7.6	U1A	2cm
2021-04-22	10:59:20	7.3	U1A	4cm
2021-04-22	10:59:20	7.2	U1A	6cm
2021-04-22	11:00:20	7.7	U1A	1cm
2021-04-22	11:00:20	7.6	U1A	2cm
2021-04-22	11:00:20	7.3	U1A	4cm
2021-04-22	11:00:20	7.2	U1A	6cm
2021-04-22	11:01:20	7.7	U1A	1cm
2021-04-22	11:01:20	7.6	U1A	2cm
2021-04-22	11:01:20	7.3	U1A	4cm
2021-04-22	11:01:20	7.2	U1A	6cm
2021-04-22	11:02:20	7.7	U1A	1cm
2021-04-22	11:02:20	7.6	U1A	2cm
2021-04-22	11:02:20	7.3	U1A	4cm
2021-04-22	11:02:20	7.2	U1A	6cm
2021-04-22	11:03:20	7.7	U1A	1cm
2021-04-22	11:03:20	7.6	U1A	2cm
2021-04-22	11:03:20	7.3	U1A	4cm
2021-04-22	11:03:20	7.2	U1A	6cm
2021-04-22	11:04:20	7.7	U1A	1cm
2021-04-22	11:04:20	7.6	U1A	2cm
2021-04-22	11:04:20	7.3	U1A	4cm
2021-04-22	11:04:20	7.2	U1A	6cm
2021-04-22	11:05:20	7.7	U1A	1cm
2021-04-22	11:05:20	7.6	U1A	2cm
2021-04-22	11:05:20	7.3	U1A	4cm
2021-04-22	11:05:20	7.3	U1A	6cm
2021-04-22	11:06:20	7.7	U1A	1cm
2021-04-22	11:06:20	7.6	U1A	2cm
2021-04-22	11:06:20	7.3	U1A	4cm
2021-04-22	11:06:20	7.3	U1A	6cm
2021-04-22	11:07:20	7.7	U1A	1cm
2021-04-22	11:07:20	7.6	U1A	2cm
2021-04-22	11:07:20	7.3	U1A	4cm
2021-04-22	11:07:20	7.3	U1A	6cm
2021-04-22	11:08:20	7.7	U1A	1cm
2021-04-22	11:08:20	7.6	U1A	2cm
2021-04-22	11:08:20	7.3	U1A	4cm
2021-04-22	11:08:20	7.3	U1A	6cm
2021-04-22	11:09:20	7.7	U1A	1cm
2021-04-22	11:09:20	7.6	U1A	2cm
2021-04-22	11:09:20	7.3	U1A	4cm
2021-04-22	11:09:20	7.3	U1A	6cm
2021-04-22	11:10:20	7.8	U1A	1cm
2021-04-22	11:10:20	7.6	U1A	2cm
2021-04-22	11:10:20	7.3	U1A	4cm
2021-04-22	11:10:20	7.3	U1A	6cm
2021-04-22	11:11:20	7.8	U1A	1cm
2021-04-22	11:11:20	7.7	U1A	2cm
2021-04-22	11:11:20	7.3	U1A	4cm
2021-04-22	11:11:20	7.3	U1A	6cm
2021-04-22	11:12:20	7.8	U1A	1cm
2021-04-22	11:12:20	7.7	U1A	2cm
2021-04-22	11:12:20	7.3	U1A	4cm
2021-04-22	11:12:20	7.3	U1A	6cm
2021-04-22	11:13:20	7.8	U1A	1cm
2021-04-22	11:13:20	7.7	U1A	2cm
2021-04-22	11:13:20	7.3	U1A	4cm
2021-04-22	11:13:20	7.3	U1A	6cm
2021-04-22	11:14:20	7.8	U1A	1cm
2021-04-22	11:14:20	7.7	U1A	2cm
2021-04-22	11:14:20	7.3	U1A	4cm
2021-04-22	11:14:20	7.3	U1A	6cm
2021-04-22	11:15:20	7.8	U1A	1cm
2021-04-22	11:15:20	7.7	U1A	2cm
2021-04-22	11:15:20	7.3	U1A	4cm
2021-04-22	11:15:20	7.3	U1A	6cm
2021-04-22	11:16:20	7.8	U1A	1cm
2021-04-22	11:16:20	7.7	U1A	2cm
2021-04-22	11:16:20	7.3	U1A	4cm
2021-04-22	11:16:20	7.3	U1A	6cm
2021-04-22	11:17:20	7.8	U1A	1cm
2021-04-22	11:17:20	7.7	U1A	2cm
2021-04-22	11:17:20	7.3	U1A	4cm
2021-04-22	11:17:20	7.3	U1A	6cm
2021-04-22	11:18:20	7.8	U1A	1cm
2021-04-22	11:18:20	7.7	U1A	2cm
2021-04-22	11:18:20	7.3	U1A	4cm
2021-04-22	11:18:20	7.3	U1A	6cm
2021-04-22	11:19:20	7.8	U1A	1cm
2021-04-22	11:19:20	7.7	U1A	2cm
2021-04-22	11:19:20	7.4	U1A	4cm
2021-04-22	11:19:20	7.3	U1A	6cm
2021-04-22	11:20:20	7.8	U1A	1cm
2021-04-22	11:20:20	7.8	U1A	2cm
2021-04-22	11:20:20	7.4	U1A	4cm
2021-04-22	11:20:20	7.3	U1A	6cm
2021-04-22	11:21:20	7.8	U1A	1cm
2021-04-22	11:21:20	7.8	U1A	2cm
2021-04-22	11:21:20	7.4	U1A	4cm
2021-04-22	11:21:20	7.3	U1A	6cm
2021-04-22	11:22:20	7.8	U1A	1cm
2021-04-22	11:22:20	7.8	U1A	2cm
2021-04-22	11:22:20	7.4	U1A	4cm
2021-04-22	11:22:20	7.3	U1A	6cm
2021-04-22	11:23:20	7.8	U1A	1cm
2021-04-22	11:23:20	7.8	U1A	2cm
2021-04-22	11:23:20	7.4	U1A	4cm
2021-04-22	11:23:20	7.3	U1A	6cm
2021-04-22	11:24:20	7.8	U1A	1cm
2021-04-22	11:24:20	7.8	U1A	2cm
2021-04-22	11:24:20	7.4	U1A	4cm
2021-04-22	11:24:20	7.3	U1A	6cm
2021-04-22	11:25:20	7.8	U1A	1cm
2021-04-22	11:25:20	7.8	U1A	2cm
2021-04-22	11:25:20	7.4	U1A	4cm
2021-04-22	11:25:20	7.3	U1A	6cm
2021-04-22	11:26:20	7.8	U1A	1cm
2021-04-22	11:26:20	7.8	U1A	2cm
2021-04-22	11:26:20	7.4	U1A	4cm
2021-04-22	11:26:20	7.3	U1A	6cm
2021-04-22	11:27:20	7.8	U1A	1cm
2021-04-22	11:27:20	7.8	U1A	2cm
2021-04-22	11:27:20	7.4	U1A	4cm
2021-04-22	11:27:20	7.3	U1A	6cm
2021-04-22	11:28:20	7.8	U1A	1cm
2021-04-22	11:28:20	7.8	U1A	2cm
2021-04-22	11:28:20	7.4	U1A	4cm
2021-04-22	11:28:20	7.3	U1A	6cm
2021-04-22	11:29:20	7.9	U1A	1cm
2021-04-22	11:29:20	7.8	U1A	2cm
2021-04-22	11:29:20	7.4	U1A	4cm
2021-04-22	11:29:20	7.3	U1A	6cm
2021-04-22	11:30:20	7.9	U1A	1cm
2021-04-22	11:30:20	7.8	U1A	2cm
2021-04-22	11:30:20	7.4	U1A	4cm
2021-04-22	11:30:20	7.3	U1A	6cm
2021-04-22	11:31:20	7.9	U1A	1cm
2021-04-22	11:31:20	7.8	U1A	2cm
2021-04-22	11:31:20	7.4	U1A	4cm
2021-04-22	11:31:20	7.3	U1A	6cm
2021-04-22	11:32:20	7.9	U1A	1cm
2021-04-22	11:32:20	7.8	U1A	2cm
2021-04-22	11:32:20	7.4	U1A	4cm
2021-04-22	11:32:20	7.3	U1A	6cm
2021-04-22	11:33:20	7.9	U1A	1cm
2021-04-22	11:33:20	7.8	U1A	2cm
2021-04-22	11:33:20	7.4	U1A	4cm
2021-04-22	11:33:20	7.3	U1A	6cm
2021-04-22	11:34:20	7.9	U1A	1cm
2021-04-22	11:34:20	7.8	U1A	2cm
2021-04-22	11:34:20	7.4	U1A	4cm
2021-04-22	11:34:20	7.3	U1A	6cm
2021-04-22	11:35:20	7.9	U1A	1cm
2021-04-22	11:35:20	7.8	U1A	2cm
2021-04-22	11:35:20	7.4	U1A	4cm
2021-04-22	11:35:20	7.3	U1A	6cm
2021-04-22	11:36:20	8	U1A	1cm
2021-04-22	11:36:20	7.8	U1A	2cm
2021-04-22	11:36:20	7.5	U1A	4cm
2021-04-22	11:36:20	7.3	U1A	6cm
2021-04-22	11:37:20	8	U1A	1cm
2021-04-22	11:37:20	7.8	U1A	2cm
2021-04-22	11:37:20	7.5	U1A	4cm
2021-04-22	11:37:20	7.3	U1A	6cm
2021-04-22	11:38:20	8	U1A	1cm
2021-04-22	11:38:20	7.9	U1A	2cm
2021-04-22	11:38:20	7.5	U1A	4cm
2021-04-22	11:38:20	7.3	U1A	6cm
2021-04-22	11:39:20	8	U1A	1cm
2021-04-22	11:39:20	7.9	U1A	2cm
2021-04-22	11:39:20	7.5	U1A	4cm
2021-04-22	11:39:20	7.3	U1A	6cm
2021-04-22	11:40:20	8	U1A	1cm
2021-04-22	11:40:20	7.9	U1A	2cm
2021-04-22	11:40:20	7.5	U1A	4cm
2021-04-22	11:40:20	7.3	U1A	6cm
2021-04-22	11:41:20	8	U1A	1cm
2021-04-22	11:41:20	7.9	U1A	2cm
2021-04-22	11:41:20	7.5	U1A	4cm
2021-04-22	11:41:20	7.3	U1A	6cm
2021-04-22	11:42:20	8	U1A	1cm
2021-04-22	11:42:20	7.9	U1A	2cm
2021-04-22	11:42:20	7.5	U1A	4cm
2021-04-22	11:42:20	7.3	U1A	6cm
2021-04-22	11:43:20	8	U1A	1cm
2021-04-22	11:43:20	7.9	U1A	2cm
2021-04-22	11:43:20	7.5	U1A	4cm
2021-04-22	11:43:20	7.3	U1A	6cm
2021-04-22	11:44:20	8	U1A	1cm
2021-04-22	11:44:20	7.9	U1A	2cm
2021-04-22	11:44:20	7.5	U1A	4cm
2021-04-22	11:44:20	7.3	U1A	6cm
2021-04-22	11:45:20	8	U1A	1cm
2021-04-22	11:45:20	7.9	U1A	2cm
2021-04-22	11:45:20	7.5	U1A	4cm
2021-04-22	11:45:20	7.3	U1A	6cm
2021-04-22	11:46:20	8	U1A	1cm
2021-04-22	11:46:20	8	U1A	2cm
2021-04-22	11:46:20	7.5	U1A	4cm
2021-04-22	11:46:20	7.3	U1A	6cm
2021-04-22	11:47:20	8	U1A	1cm
2021-04-22	11:47:20	8	U1A	2cm
2021-04-22	11:47:20	7.5	U1A	4cm
2021-04-22	11:47:20	7.3	U1A	6cm
2021-04-22	11:48:20	8	U1A	1cm
2021-04-22	11:48:20	8	U1A	2cm
2021-04-22	11:48:20	7.5	U1A	4cm
2021-04-22	11:48:20	7.3	U1A	6cm
2021-04-22	11:49:20	8	U1A	1cm
2021-04-22	11:49:20	8	U1A	2cm
2021-04-22	11:49:20	7.5	U1A	4cm
2021-04-22	11:49:20	7.3	U1A	6cm
2021-04-22	11:50:20	8	U1A	1cm
2021-04-22	11:50:20	8	U1A	2cm
2021-04-22	11:50:20	7.5	U1A	4cm
2021-04-22	11:50:20	7.3	U1A	6cm
2021-04-22	11:51:20	8	U1A	1cm
2021-04-22	11:51:20	8	U1A	2cm
2021-04-22	11:51:20	7.5	U1A	4cm
2021-04-22	11:51:20	7.3	U1A	6cm
2021-04-22	11:52:20	8	U1A	1cm
2021-04-22	11:52:20	8	U1A	2cm
2021-04-22	11:52:20	7.5	U1A	4cm
2021-04-22	11:52:20	7.3	U1A	6cm
2021-04-22	11:53:20	8	U1A	1cm
2021-04-22	11:53:20	8	U1A	2cm
2021-04-22	11:53:20	7.5	U1A	4cm
2021-04-22	11:53:20	7.3	U1A	6cm
2021-04-22	11:54:20	8.1	U1A	1cm
2021-04-22	11:54:20	8	U1A	2cm
2021-04-22	11:54:20	7.5	U1A	4cm
2021-04-22	11:54:20	7.3	U1A	6cm
2021-04-22	11:55:20	8.1	U1A	1cm
2021-04-22	11:55:20	8	U1A	2cm
2021-04-22	11:55:20	7.5	U1A	4cm
2021-04-22	11:55:20	7.3	U1A	6cm
2021-04-22	11:56:20	8.1	U1A	1cm
2021-04-22	11:56:20	8	U1A	2cm
2021-04-22	11:56:20	7.5	U1A	4cm
2021-04-22	11:56:20	7.3	U1A	6cm
2021-04-22	11:57:20	8.1	U1A	1cm
2021-04-22	11:57:20	8	U1A	2cm
2021-04-22	11:57:20	7.5	U1A	4cm
2021-04-22	11:57:20	7.4	U1A	6cm
2021-04-22	11:58:20	8.1	U1A	1cm
2021-04-22	11:58:20	8	U1A	2cm
2021-04-22	11:58:20	7.5	U1A	4cm
2021-04-22	11:58:20	7.4	U1A	6cm
2021-04-22	11:59:20	8.1	U1A	1cm
2021-04-22	11:59:20	8	U1A	2cm
2021-04-22	11:59:20	7.5	U1A	4cm
2021-04-22	11:59:20	7.4	U1A	6cm
2021-04-22	12:00:20	8.1	U1A	1cm
2021-04-22	12:00:20	8	U1A	2cm
2021-04-22	12:00:20	7.5	U1A	4cm
2021-04-22	12:00:20	7.4	U1A	6cm
2021-04-22	12:01:20	8.2	U1A	1cm
2021-04-22	12:01:20	8	U1A	2cm
2021-04-22	12:01:20	7.5	U1A	4cm
2021-04-22	12:01:20	7.4	U1A	6cm
2021-04-22	12:02:20	8.2	U1A	1cm
2021-04-22	12:02:20	8	U1A	2cm
2021-04-22	12:02:20	7.5	U1A	4cm
2021-04-22	12:02:20	7.4	U1A	6cm
2021-04-22	12:03:20	8.2	U1A	1cm
2021-04-22	12:03:20	8.1	U1A	2cm
2021-04-22	12:03:20	7.5	U1A	4cm
2021-04-22	12:03:20	7.4	U1A	6cm
2021-04-22	12:04:20	8.2	U1A	1cm
2021-04-22	12:04:20	8.1	U1A	2cm
2021-04-22	12:04:20	7.5	U1A	4cm
2021-04-22	12:04:20	7.4	U1A	6cm
2021-04-22	12:05:20	8.2	U1A	1cm
2021-04-22	12:05:20	8.1	U1A	2cm
2021-04-22	12:05:20	7.6	U1A	4cm
2021-04-22	12:05:20	7.4	U1A	6cm
2021-04-22	12:06:20	8.2	U1A	1cm
2021-04-22	12:06:20	8.1	U1A	2cm
2021-04-22	12:06:20	7.6	U1A	4cm
2021-04-22	12:06:20	7.4	U1A	6cm
2021-04-22	12:07:20	8.2	U1A	1cm
2021-04-22	12:07:20	8.1	U1A	2cm
2021-04-22	12:07:20	7.6	U1A	4cm
2021-04-22	12:07:20	7.4	U1A	6cm
2021-04-22	12:08:20	8.2	U1A	1cm
2021-04-22	12:08:20	8.1	U1A	2cm
2021-04-22	12:08:20	7.6	U1A	4cm
2021-04-22	12:08:20	7.4	U1A	6cm
2021-04-22	12:09:20	8.2	U1A	1cm
2021-04-22	12:09:20	8.1	U1A	2cm
2021-04-22	12:09:20	7.6	U1A	4cm
2021-04-22	12:09:20	7.4	U1A	6cm
2021-04-22	12:10:20	8.2	U1A	1cm
2021-04-22	12:10:20	8.1	U1A	2cm
2021-04-22	12:10:20	7.6	U1A	4cm
2021-04-22	12:10:20	7.4	U1A	6cm
2021-04-22	12:11:20	8.2	U1A	1cm
2021-04-22	12:11:20	8.1	U1A	2cm
2021-04-22	12:11:20	7.6	U1A	4cm
2021-04-22	12:11:20	7.4	U1A	6cm
2021-04-22	12:12:20	8.2	U1A	1cm
2021-04-22	12:12:20	8.2	U1A	2cm
2021-04-22	12:12:20	7.6	U1A	4cm
2021-04-22	12:12:20	7.4	U1A	6cm
2021-04-22	12:13:20	8.2	U1A	1cm
2021-04-22	12:13:20	8.2	U1A	2cm
2021-04-22	12:13:20	7.6	U1A	4cm
2021-04-22	12:13:20	7.4	U1A	6cm
2021-04-22	12:14:20	8.2	U1A	1cm
2021-04-22	12:14:20	8.2	U1A	2cm
2021-04-22	12:14:20	7.6	U1A	4cm
2021-04-22	12:14:20	7.5	U1A	6cm
2021-04-22	12:15:20	8.2	U1A	1cm
2021-04-22	12:15:20	8.2	U1A	2cm
2021-04-22	12:15:20	7.6	U1A	4cm
2021-04-22	12:15:20	7.4	U1A	6cm
2021-04-22	12:16:20	8.2	U1A	1cm
2021-04-22	12:16:20	8.2	U1A	2cm
2021-04-22	12:16:20	7.6	U1A	4cm
2021-04-22	12:16:20	7.4	U1A	6cm
2021-04-22	12:17:20	8.3	U1A	1cm
2021-04-22	12:17:20	8.2	U1A	2cm
2021-04-22	12:17:20	7.6	U1A	4cm
2021-04-22	12:17:20	7.5	U1A	6cm
2021-04-22	12:18:20	8.3	U1A	1cm
2021-04-22	12:18:20	8.2	U1A	2cm
2021-04-22	12:18:20	7.6	U1A	4cm
2021-04-22	12:18:20	7.5	U1A	6cm
2021-04-22	12:19:20	8.3	U1A	1cm
2021-04-22	12:19:20	8.2	U1A	2cm
2021-04-22	12:19:20	7.6	U1A	4cm
2021-04-22	12:19:20	7.5	U1A	6cm
2021-04-22	12:20:20	8.3	U1A	1cm
2021-04-22	12:20:20	8.2	U1A	2cm
2021-04-22	12:20:20	7.6	U1A	4cm
2021-04-22	12:20:20	7.5	U1A	6cm
2021-04-22	12:21:20	8.3	U1A	1cm
2021-04-22	12:21:20	8.2	U1A	2cm
2021-04-22	12:21:20	7.6	U1A	4cm
2021-04-22	12:21:20	7.5	U1A	6cm
2021-04-22	12:22:20	8.3	U1A	1cm
2021-04-22	12:22:20	8.2	U1A	2cm
2021-04-22	12:22:20	7.6	U1A	4cm
2021-04-22	12:22:20	7.5	U1A	6cm
2021-04-22	12:23:20	8.4	U1A	1cm
2021-04-22	12:23:20	8.2	U1A	2cm
2021-04-22	12:23:20	7.6	U1A	4cm
2021-04-22	12:23:20	7.5	U1A	6cm
2021-04-22	12:24:20	8.4	U1A	1cm
2021-04-22	12:24:20	8.3	U1A	2cm
2021-04-22	12:24:20	7.6	U1A	4cm
2021-04-22	12:24:20	7.5	U1A	6cm
2021-04-22	12:25:20	8.4	U1A	1cm
2021-04-22	12:25:20	8.3	U1A	2cm
2021-04-22	12:25:20	7.6	U1A	4cm
2021-04-22	12:25:20	7.5	U1A	6cm
2021-04-22	12:26:20	8.4	U1A	1cm
2021-04-22	12:26:20	8.3	U1A	2cm
2021-04-22	12:26:20	7.6	U1A	4cm
2021-04-22	12:26:20	7.5	U1A	6cm
2021-04-22	12:27:20	8.4	U1A	1cm
2021-04-22	12:27:20	8.3	U1A	2cm
2021-04-22	12:27:20	7.6	U1A	4cm
2021-04-22	12:27:20	7.5	U1A	6cm
2021-04-22	12:28:20	8.4	U1A	1cm
2021-04-22	12:28:20	8.3	U1A	2cm
2021-04-22	12:28:20	7.6	U1A	4cm
2021-04-22	12:28:20	7.5	U1A	6cm
2021-04-22	12:29:20	8.4	U1A	1cm
2021-04-22	12:29:20	8.3	U1A	2cm
2021-04-22	12:29:20	7.6	U1A	4cm
2021-04-22	12:29:20	7.5	U1A	6cm
2021-04-22	12:30:20	8.4	U1A	1cm
2021-04-22	12:30:20	8.4	U1A	2cm
2021-04-22	12:30:20	7.6	U1A	4cm
2021-04-22	12:30:20	7.5	U1A	6cm
2021-04-22	12:31:20	8.4	U1A	1cm
2021-04-22	12:31:20	8.4	U1A	2cm
2021-04-22	12:31:20	7.7	U1A	4cm
2021-04-22	12:31:20	7.5	U1A	6cm
2021-04-22	12:32:20	8.4	U1A	1cm
2021-04-22	12:32:20	8.4	U1A	2cm
2021-04-22	12:32:20	7.6	U1A	4cm
2021-04-22	12:32:20	7.5	U1A	6cm
2021-04-22	12:33:20	8.4	U1A	1cm
2021-04-22	12:33:20	8.4	U1A	2cm
2021-04-22	12:33:20	7.7	U1A	4cm
2021-04-22	12:33:20	7.5	U1A	6cm
2021-04-22	12:34:20	8.5	U1A	1cm
2021-04-22	12:34:20	8.4	U1A	2cm
2021-04-22	12:34:20	7.7	U1A	4cm
2021-04-22	12:34:20	7.5	U1A	6cm
2021-04-22	12:35:20	8.5	U1A	1cm
2021-04-22	12:35:20	8.4	U1A	2cm
2021-04-22	12:35:20	7.7	U1A	4cm
2021-04-22	12:35:20	7.5	U1A	6cm
2021-04-22	12:36:20	8.5	U1A	1cm
2021-04-22	12:36:20	8.4	U1A	2cm
2021-04-22	12:36:20	7.7	U1A	4cm
2021-04-22	12:36:20	7.5	U1A	6cm
2021-04-22	12:37:20	8.5	U1A	1cm
2021-04-22	12:37:20	8.4	U1A	2cm
2021-04-22	12:37:20	7.7	U1A	4cm
2021-04-22	12:37:20	7.5	U1A	6cm
2021-04-22	12:38:20	8.5	U1A	1cm
2021-04-22	12:38:20	8.4	U1A	2cm
2021-04-22	12:38:20	7.7	U1A	4cm
2021-04-22	12:38:20	7.5	U1A	6cm
2021-04-22	12:39:20	8.5	U1A	1cm
2021-04-22	12:39:20	8.4	U1A	2cm
2021-04-22	12:39:20	7.7	U1A	4cm
2021-04-22	12:39:20	7.5	U1A	6cm
2021-04-22	12:40:20	8.5	U1A	1cm
2021-04-22	12:40:20	8.4	U1A	2cm
2021-04-22	12:40:20	7.7	U1A	4cm
2021-04-22	12:40:20	7.5	U1A	6cm
2021-04-22	12:41:20	8.6	U1A	1cm
2021-04-22	12:41:20	8.4	U1A	2cm
2021-04-22	12:41:20	7.7	U1A	4cm
2021-04-22	12:41:20	7.5	U1A	6cm
2021-04-22	12:42:20	8.6	U1A	1cm
2021-04-22	12:42:20	8.4	U1A	2cm
2021-04-22	12:42:20	7.7	U1A	4cm
2021-04-22	12:42:20	7.5	U1A	6cm
2021-04-22	12:43:20	8.6	U1A	1cm
2021-04-22	12:43:20	8.5	U1A	2cm
2021-04-22	12:43:20	7.7	U1A	4cm
2021-04-22	12:43:20	7.5	U1A	6cm
2021-04-22	12:44:20	8.6	U1A	1cm
2021-04-22	12:44:20	8.5	U1A	2cm
2021-04-22	12:44:20	7.8	U1A	4cm
2021-04-22	12:44:20	7.5	U1A	6cm
2021-04-22	12:45:20	8.6	U1A	1cm
2021-04-22	12:45:20	8.5	U1A	2cm
2021-04-22	12:45:20	7.8	U1A	4cm
2021-04-22	12:45:20	7.5	U1A	6cm
2021-04-22	12:46:20	8.6	U1A	1cm
2021-04-22	12:46:20	8.5	U1A	2cm
2021-04-22	12:46:20	7.8	U1A	4cm
2021-04-22	12:46:20	7.5	U1A	6cm
2021-04-22	12:47:20	8.6	U1A	1cm
2021-04-22	12:47:20	8.5	U1A	2cm
2021-04-22	12:47:20	7.8	U1A	4cm
2021-04-22	12:47:20	7.5	U1A	6cm
2021-04-22	12:48:20	8.6	U1A	1cm
2021-04-22	12:48:20	8.5	U1A	2cm
2021-04-22	12:48:20	7.8	U1A	4cm
2021-04-22	12:48:20	7.5	U1A	6cm
2021-04-22	12:49:20	8.6	U1A	1cm
2021-04-22	12:49:20	8.5	U1A	2cm
2021-04-22	12:49:20	7.8	U1A	4cm
2021-04-22	12:49:20	7.5	U1A	6cm
2021-04-22	12:50:20	8.6	U1A	1cm
2021-04-22	12:50:20	8.5	U1A	2cm
2021-04-22	12:50:20	7.8	U1A	4cm
2021-04-22	12:50:20	7.5	U1A	6cm
2021-04-22	12:51:20	8.6	U1A	1cm
2021-04-22	12:51:20	8.5	U1A	2cm
2021-04-22	12:51:20	7.8	U1A	4cm
2021-04-22	12:51:20	7.5	U1A	6cm
2021-04-22	12:52:20	8.6	U1A	1cm
2021-04-22	12:52:20	8.5	U1A	2cm
2021-04-22	12:52:20	7.8	U1A	4cm
2021-04-22	12:52:20	7.5	U1A	6cm
2021-04-22	12:53:20	8.6	U1A	1cm
2021-04-22	12:53:20	8.6	U1A	2cm
2021-04-22	12:53:20	7.8	U1A	4cm
2021-04-22	12:53:20	7.5	U1A	6cm
2021-04-22	12:54:20	8.6	U1A	1cm
2021-04-22	12:54:20	8.6	U1A	2cm
2021-04-22	12:54:20	7.8	U1A	4cm
2021-04-22	12:54:20	7.5	U1A	6cm
2021-04-22	12:55:20	8.6	U1A	1cm
2021-04-22	12:55:20	8.6	U1A	2cm
2021-04-22	12:55:20	7.8	U1A	4cm
2021-04-22	12:55:20	7.5	U1A	6cm
2021-04-22	12:56:20	8.6	U1A	1cm
2021-04-22	12:56:20	8.6	U1A	2cm
2021-04-22	12:56:20	7.8	U1A	4cm
2021-04-22	12:56:20	7.5	U1A	6cm
2021-04-22	12:57:20	8.6	U1A	1cm
2021-04-22	12:57:20	8.6	U1A	2cm
2021-04-22	12:57:20	7.8	U1A	4cm
2021-04-22	12:57:20	7.6	U1A	6cm
2021-04-22	12:58:20	8.6	U1A	1cm
2021-04-22	12:58:20	8.6	U1A	2cm
2021-04-22	12:58:20	7.8	U1A	4cm
2021-04-22	12:58:20	7.5	U1A	6cm
2021-04-22	12:59:20	8.7	U1A	1cm
2021-04-22	12:59:20	8.6	U1A	2cm
2021-04-22	12:59:20	7.8	U1A	4cm
2021-04-22	12:59:20	7.6	U1A	6cm
2021-04-22	13:00:20	8.7	U1A	1cm
2021-04-22	13:00:20	8.6	U1A	2cm
2021-04-22	13:00:20	7.8	U1A	4cm
2021-04-22	13:00:20	7.6	U1A	6cm
2021-04-22	13:01:20	8.7	U1A	1cm
2021-04-22	13:01:20	8.6	U1A	2cm
2021-04-22	13:01:20	7.8	U1A	4cm
2021-04-22	13:01:20	7.6	U1A	6cm
2021-04-22	13:02:20	8.7	U1A	1cm
2021-04-22	13:02:20	8.6	U1A	2cm
2021-04-22	13:02:20	7.8	U1A	4cm
2021-04-22	13:02:20	7.6	U1A	6cm
2021-04-22	13:03:20	8.7	U1A	1cm
2021-04-22	13:03:20	8.6	U1A	2cm
2021-04-22	13:03:20	7.8	U1A	4cm
2021-04-22	13:03:20	7.6	U1A	6cm
2021-04-22	13:04:20	8.7	U1A	1cm
2021-04-22	13:04:20	8.6	U1A	2cm
2021-04-22	13:04:20	7.8	U1A	4cm
2021-04-22	13:04:20	7.6	U1A	6cm
2021-04-22	13:05:20	8.7	U1A	1cm
2021-04-22	13:05:20	8.6	U1A	2cm
2021-04-22	13:05:20	7.8	U1A	4cm
2021-04-22	13:05:20	7.6	U1A	6cm
2021-04-22	13:06:20	8.8	U1A	1cm
2021-04-22	13:06:20	8.6	U1A	2cm
2021-04-22	13:06:20	7.8	U1A	4cm
2021-04-22	13:06:20	7.6	U1A	6cm
2021-04-22	13:07:20	8.8	U1A	1cm
2021-04-22	13:07:20	8.6	U1A	2cm
2021-04-22	13:07:20	7.8	U1A	4cm
2021-04-22	13:07:20	7.6	U1A	6cm
2021-04-22	13:08:20	8.8	U1A	1cm
2021-04-22	13:08:20	8.6	U1A	2cm
2021-04-22	13:08:20	7.8	U1A	4cm
2021-04-22	13:08:20	7.6	U1A	6cm
2021-04-22	13:09:20	8.8	U1A	1cm
2021-04-22	13:09:20	8.6	U1A	2cm
2021-04-22	13:09:20	7.9	U1A	4cm
2021-04-22	13:09:20	7.6	U1A	6cm
2021-04-22	13:10:20	8.8	U1A	1cm
2021-04-22	13:10:20	8.6	U1A	2cm
2021-04-22	13:10:20	7.9	U1A	4cm
2021-04-22	13:10:20	7.6	U1A	6cm
2021-04-22	13:11:20	8.8	U1A	1cm
2021-04-22	13:11:20	8.7	U1A	2cm
2021-04-22	13:11:20	7.9	U1A	4cm
2021-04-22	13:11:20	7.6	U1A	6cm
2021-04-22	13:12:20	8.8	U1A	1cm
2021-04-22	13:12:20	8.7	U1A	2cm
2021-04-22	13:12:20	7.9	U1A	4cm
2021-04-22	13:12:20	7.6	U1A	6cm
2021-04-22	13:13:20	8.8	U1A	1cm
2021-04-22	13:13:20	8.7	U1A	2cm
2021-04-22	13:13:20	7.9	U1A	4cm
2021-04-22	13:13:20	7.6	U1A	6cm
2021-04-22	13:14:20	8.8	U1A	1cm
2021-04-22	13:14:20	8.8	U1A	2cm
2021-04-22	13:14:20	7.9	U1A	4cm
2021-04-22	13:14:20	7.6	U1A	6cm
2021-04-22	13:15:20	8.9	U1A	1cm
2021-04-22	13:15:20	8.8	U1A	2cm
2021-04-22	13:15:20	7.9	U1A	4cm
2021-04-22	13:15:20	7.6	U1A	6cm
2021-04-22	13:16:20	8.9	U1A	1cm
2021-04-22	13:16:20	8.8	U1A	2cm
2021-04-22	13:16:20	7.9	U1A	4cm
2021-04-22	13:16:20	7.6	U1A	6cm
2021-04-22	13:17:20	8.9	U1A	1cm
2021-04-22	13:17:20	8.8	U1A	2cm
2021-04-22	13:17:20	7.9	U1A	4cm
2021-04-22	13:17:20	7.6	U1A	6cm
2021-04-22	13:18:20	8.9	U1A	1cm
2021-04-22	13:18:20	8.8	U1A	2cm
2021-04-22	13:18:20	7.9	U1A	4cm
2021-04-22	13:18:20	7.6	U1A	6cm
2021-04-22	13:19:20	9	U1A	1cm
2021-04-22	13:19:20	8.8	U1A	2cm
2021-04-22	13:19:20	7.9	U1A	4cm
2021-04-22	13:19:20	7.6	U1A	6cm
2021-04-22	13:20:20	9	U1A	1cm
2021-04-22	13:20:20	8.9	U1A	2cm
2021-04-22	13:20:20	8	U1A	4cm
2021-04-22	13:20:20	7.6	U1A	6cm
2021-04-22	13:21:20	9	U1A	1cm
2021-04-22	13:21:20	8.9	U1A	2cm
2021-04-22	13:21:20	8	U1A	4cm
2021-04-22	13:21:20	7.6	U1A	6cm
2021-04-22	13:22:20	9	U1A	1cm
2021-04-22	13:22:20	8.9	U1A	2cm
2021-04-22	13:22:20	8	U1A	4cm
2021-04-22	13:22:20	7.6	U1A	6cm
2021-04-22	13:23:20	9	U1A	1cm
2021-04-22	13:23:20	9	U1A	2cm
2021-04-22	13:23:20	8	U1A	4cm
2021-04-22	13:23:20	7.6	U1A	6cm
2021-04-22	13:24:20	9	U1A	1cm
2021-04-22	13:24:20	9	U1A	2cm
2021-04-22	13:24:20	8	U1A	4cm
2021-04-22	13:24:20	7.6	U1A	6cm
2021-04-22	13:25:20	9.1	U1A	1cm
2021-04-22	13:25:20	9	U1A	2cm
2021-04-22	13:25:20	8	U1A	4cm
2021-04-22	13:25:20	7.6	U1A	6cm
2021-04-22	13:26:20	9.1	U1A	1cm
2021-04-22	13:26:20	9	U1A	2cm
2021-04-22	13:26:20	8	U1A	4cm
2021-04-22	13:26:20	7.6	U1A	6cm
2021-04-22	13:27:20	9.1	U1A	1cm
2021-04-22	13:27:20	9.1	U1A	2cm
2021-04-22	13:27:20	8	U1A	4cm
2021-04-22	13:27:20	7.6	U1A	6cm
2021-04-22	13:28:20	9.2	U1A	1cm
2021-04-22	13:28:20	9.1	U1A	2cm
2021-04-22	13:28:20	8	U1A	4cm
2021-04-22	13:28:20	7.6	U1A	6cm
2021-04-22	13:29:20	9.2	U1A	1cm
2021-04-22	13:29:20	9.2	U1A	2cm
2021-04-22	13:29:20	8	U1A	4cm
2021-04-22	13:29:20	7.6	U1A	6cm
2021-04-22	13:30:20	9.2	U1A	1cm
2021-04-22	13:30:20	9.2	U1A	2cm
2021-04-22	13:30:20	8	U1A	4cm
2021-04-22	13:30:20	7.6	U1A	6cm
2021-04-22	13:31:20	9.2	U1A	1cm
2021-04-22	13:31:20	9.2	U1A	2cm
2021-04-22	13:31:20	8	U1A	4cm
2021-04-22	13:31:20	7.7	U1A	6cm
2021-04-22	13:32:20	9.2	U1A	1cm
2021-04-22	13:32:20	9.2	U1A	2cm
2021-04-22	13:32:20	8	U1A	4cm
2021-04-22	13:32:20	7.7	U1A	6cm
2021-04-22	13:33:20	9.2	U1A	1cm
2021-04-22	13:33:20	9.3	U1A	2cm
2021-04-22	13:33:20	8	U1A	4cm
2021-04-22	13:33:20	7.7	U1A	6cm
2021-04-22	13:34:20	9.3	U1A	1cm
2021-04-22	13:34:20	9.3	U1A	2cm
2021-04-22	13:34:20	8	U1A	4cm
2021-04-22	13:34:20	7.7	U1A	6cm
2021-04-22	13:35:20	9.3	U1A	1cm
2021-04-22	13:35:20	9.4	U1A	2cm
2021-04-22	13:35:20	8	U1A	4cm
2021-04-22	13:35:20	7.7	U1A	6cm
2021-04-22	13:36:20	9.3	U1A	1cm
2021-04-22	13:36:20	9.4	U1A	2cm
2021-04-22	13:36:20	8	U1A	4cm
2021-04-22	13:36:20	7.7	U1A	6cm
2021-04-22	13:37:20	9.3	U1A	1cm
2021-04-22	13:37:20	9.4	U1A	2cm
2021-04-22	13:37:20	8.1	U1A	4cm
2021-04-22	13:37:20	7.7	U1A	6cm
2021-04-22	13:38:20	9.4	U1A	1cm
2021-04-22	13:38:20	9.4	U1A	2cm
2021-04-22	13:38:20	8.1	U1A	4cm
2021-04-22	13:38:20	7.7	U1A	6cm
2021-04-22	13:39:20	9.4	U1A	1cm
2021-04-22	13:39:20	9.4	U1A	2cm
2021-04-22	13:39:20	8.1	U1A	4cm
2021-04-22	13:39:20	7.7	U1A	6cm
2021-04-22	13:40:20	9.4	U1A	1cm
2021-04-22	13:40:20	9.4	U1A	2cm
2021-04-22	13:40:20	8.1	U1A	4cm
2021-04-22	13:40:20	7.7	U1A	6cm
2021-04-22	13:41:20	9.4	U1A	1cm
2021-04-22	13:41:20	9.5	U1A	2cm
2021-04-22	13:41:20	8.1	U1A	4cm
2021-04-22	13:41:20	7.7	U1A	6cm
2021-04-22	13:42:20	9.4	U1A	1cm
2021-04-22	13:42:20	9.5	U1A	2cm
2021-04-22	13:42:20	8.1	U1A	4cm
2021-04-22	13:42:20	7.7	U1A	6cm
2021-04-22	13:43:20	9.4	U1A	1cm
2021-04-22	13:43:20	9.5	U1A	2cm
2021-04-22	13:43:20	8.2	U1A	4cm
2021-04-22	13:43:20	7.7	U1A	6cm
2021-04-22	13:44:20	9.4	U1A	1cm
2021-04-22	13:44:20	9.5	U1A	2cm
2021-04-22	13:44:20	8.2	U1A	4cm
2021-04-22	13:44:20	7.7	U1A	6cm
2021-04-22	13:45:20	9.4	U1A	1cm
2021-04-22	13:45:20	9.5	U1A	2cm
2021-04-22	13:45:20	8.2	U1A	4cm
2021-04-22	13:45:20	7.8	U1A	6cm
2021-04-22	13:46:20	9.4	U1A	1cm
2021-04-22	13:46:20	9.5	U1A	2cm
2021-04-22	13:46:20	8.2	U1A	4cm
2021-04-22	13:46:20	7.8	U1A	6cm
2021-04-22	13:47:20	9.5	U1A	1cm
2021-04-22	13:47:20	9.5	U1A	2cm
2021-04-22	13:47:20	8.2	U1A	4cm
2021-04-22	13:47:20	7.8	U1A	6cm
2021-04-22	13:48:20	9.5	U1A	1cm
2021-04-22	13:48:20	9.5	U1A	2cm
2021-04-22	13:48:20	8.2	U1A	4cm
2021-04-22	13:48:20	7.8	U1A	6cm
2021-04-22	13:49:20	9.5	U1A	1cm
2021-04-22	13:49:20	9.5	U1A	2cm
2021-04-22	13:49:20	8.2	U1A	4cm
2021-04-22	13:49:20	7.8	U1A	6cm
2021-04-22	13:50:20	9.5	U1A	1cm
2021-04-22	13:50:20	9.5	U1A	2cm
2021-04-22	13:50:20	8.2	U1A	4cm
2021-04-22	13:50:20	7.8	U1A	6cm
2021-04-22	13:51:20	9.5	U1A	1cm
2021-04-22	13:51:20	9.5	U1A	2cm
2021-04-22	13:51:20	8.2	U1A	4cm
2021-04-22	13:51:20	7.8	U1A	6cm
2021-04-22	13:52:20	9.4	U1A	1cm
2021-04-22	13:52:20	9.4	U1A	2cm
2021-04-22	13:52:20	8.1	U1A	4cm
2021-04-22	13:52:20	7.7	U1A	6cm
2021-04-22	13:53:20	9.5	U1A	1cm
2021-04-22	13:53:20	9.6	U1A	2cm
2021-04-22	13:53:20	8.2	U1A	4cm
2021-04-22	13:53:20	7.8	U1A	6cm
2021-04-22	13:54:20	9.5	U1A	1cm
2021-04-22	13:54:20	9.6	U1A	2cm
2021-04-22	13:54:20	8.2	U1A	4cm
2021-04-22	13:54:20	7.8	U1A	6cm
2021-04-22	13:55:20	9.5	U1A	1cm
2021-04-22	13:55:20	9.6	U1A	2cm
2021-04-22	13:55:20	8.3	U1A	4cm
2021-04-22	13:55:20	7.8	U1A	6cm
2021-04-22	13:56:20	9.4	U1A	1cm
2021-04-22	13:56:20	9.5	U1A	2cm
2021-04-22	13:56:20	8.2	U1A	4cm
2021-04-22	13:56:20	7.7	U1A	6cm
2021-04-22	13:57:20	9.4	U1A	1cm
2021-04-22	13:57:20	9.5	U1A	2cm
2021-04-22	13:57:20	8.2	U1A	4cm
2021-04-22	13:57:20	7.7	U1A	6cm
2021-04-22	13:58:20	9.5	U1A	1cm
2021-04-22	13:58:20	9.6	U1A	2cm
2021-04-22	13:58:20	8.3	U1A	4cm
2021-04-22	13:58:20	7.8	U1A	6cm
2021-04-22	13:59:20	9.5	U1A	1cm
2021-04-22	13:59:20	9.5	U1A	2cm
2021-04-22	13:59:20	8.2	U1A	4cm
2021-04-22	13:59:20	7.7	U1A	6cm
2021-04-22	14:00:20	9.5	U1A	1cm
2021-04-22	14:00:20	9.6	U1A	2cm
2021-04-22	14:00:20	8.3	U1A	4cm
2021-04-22	14:00:20	7.8	U1A	6cm
2021-04-22	14:01:20	9.5	U1A	1cm
2021-04-22	14:01:20	9.5	U1A	2cm
2021-04-22	14:01:20	8.2	U1A	4cm
2021-04-22	14:01:20	7.7	U1A	6cm
2021-04-22	14:02:20	9.5	U1A	1cm
2021-04-22	14:02:20	9.5	U1A	2cm
2021-04-22	14:02:20	8.3	U1A	4cm
2021-04-22	14:02:20	7.7	U1A	6cm
2021-04-22	14:03:20	9.6	U1A	1cm
2021-04-22	14:03:20	9.6	U1A	2cm
2021-04-22	14:03:20	8.4	U1A	4cm
2021-04-22	14:03:20	7.8	U1A	6cm
2021-04-22	14:04:20	9.5	U1A	1cm
2021-04-22	14:04:20	9.6	U1A	2cm
2021-04-22	14:04:20	8.3	U1A	4cm
2021-04-22	14:04:20	7.7	U1A	6cm
2021-04-22	14:05:20	9.5	U1A	1cm
2021-04-22	14:05:20	9.5	U1A	2cm
2021-04-22	14:05:20	8.3	U1A	4cm
2021-04-22	14:05:20	7.7	U1A	6cm
2021-04-22	14:06:20	9.5	U1A	1cm
2021-04-22	14:06:20	9.6	U1A	2cm
2021-04-22	14:06:20	8.3	U1A	4cm
2021-04-22	14:06:20	7.7	U1A	6cm
2021-04-22	14:07:20	9.5	U1A	1cm
2021-04-22	14:07:20	9.6	U1A	2cm
2021-04-22	14:07:20	8.3	U1A	4cm
2021-04-22	14:07:20	7.8	U1A	6cm
2021-04-22	14:08:20	9.5	U1A	1cm
2021-04-22	14:08:20	9.6	U1A	2cm
2021-04-22	14:08:20	8.3	U1A	4cm
2021-04-22	14:08:20	7.8	U1A	6cm
2021-04-22	14:09:20	9.5	U1A	1cm
2021-04-22	14:09:20	9.6	U1A	2cm
2021-04-22	14:09:20	8.3	U1A	4cm
2021-04-22	14:09:20	7.8	U1A	6cm
2021-04-22	14:10:20	9.6	U1A	1cm
2021-04-22	14:10:20	9.6	U1A	2cm
2021-04-22	14:10:20	8.3	U1A	4cm
2021-04-22	14:10:20	7.8	U1A	6cm
2021-04-22	14:11:20	9.6	U1A	1cm
2021-04-22	14:11:20	9.6	U1A	2cm
2021-04-22	14:11:20	8.3	U1A	4cm
2021-04-22	14:11:20	7.8	U1A	6cm
2021-04-22	14:12:20	9.6	U1A	1cm
2021-04-22	14:12:20	9.6	U1A	2cm
2021-04-22	14:12:20	8.3	U1A	4cm
2021-04-22	14:12:20	7.8	U1A	6cm
2021-04-22	14:13:20	9.6	U1A	1cm
2021-04-22	14:13:20	9.6	U1A	2cm
2021-04-22	14:13:20	8.3	U1A	4cm
2021-04-22	14:13:20	7.8	U1A	6cm
2021-04-22	14:14:20	9.6	U1A	1cm
2021-04-22	14:14:20	9.6	U1A	2cm
2021-04-22	14:14:20	8.3	U1A	4cm
2021-04-22	14:14:20	7.8	U1A	6cm
2021-04-22	14:15:20	9.6	U1A	1cm
2021-04-22	14:15:20	9.6	U1A	2cm
2021-04-22	14:15:20	8.3	U1A	4cm
2021-04-22	14:15:20	7.8	U1A	6cm
2021-04-22	14:16:20	9.6	U1A	1cm
2021-04-22	14:16:20	9.6	U1A	2cm
2021-04-22	14:16:20	8.3	U1A	4cm
2021-04-22	14:16:20	7.8	U1A	6cm
2021-04-22	14:17:20	9.6	U1A	1cm
2021-04-22	14:17:20	9.6	U1A	2cm
2021-04-22	14:17:20	8.4	U1A	4cm
2021-04-22	14:17:20	7.8	U1A	6cm
2021-04-22	14:18:20	9.6	U1A	1cm
2021-04-22	14:18:20	9.7	U1A	2cm
2021-04-22	14:18:20	8.4	U1A	4cm
2021-04-22	14:18:20	7.8	U1A	6cm
2021-04-22	14:19:20	9.6	U1A	1cm
2021-04-22	14:19:20	9.7	U1A	2cm
2021-04-22	14:19:20	8.4	U1A	4cm
2021-04-22	14:19:20	7.9	U1A	6cm
2021-04-22	14:20:20	9.6	U1A	1cm
2021-04-22	14:20:20	9.7	U1A	2cm
2021-04-22	14:20:20	8.4	U1A	4cm
2021-04-22	14:20:20	7.9	U1A	6cm
2021-04-22	14:21:20	9.6	U1A	1cm
2021-04-22	14:21:20	9.7	U1A	2cm
2021-04-22	14:21:20	8.4	U1A	4cm
2021-04-22	14:21:20	7.9	U1A	6cm
2021-04-22	14:22:20	9.6	U1A	1cm
2021-04-22	14:22:20	9.7	U1A	2cm
2021-04-22	14:22:20	8.4	U1A	4cm
2021-04-22	14:22:20	7.9	U1A	6cm
2021-04-22	14:23:20	9.6	U1A	1cm
2021-04-22	14:23:20	9.7	U1A	2cm
2021-04-22	14:23:20	8.4	U1A	4cm
2021-04-22	14:23:20	7.9	U1A	6cm
2021-04-22	14:24:20	9.6	U1A	1cm
2021-04-22	14:24:20	9.7	U1A	2cm
2021-04-22	14:24:20	8.4	U1A	4cm
2021-04-22	14:24:20	7.9	U1A	6cm
2021-04-22	14:25:20	9.6	U1A	1cm
2021-04-22	14:25:20	9.7	U1A	2cm
2021-04-22	14:25:20	8.5	U1A	4cm
2021-04-22	14:25:20	7.9	U1A	6cm
2021-04-22	14:26:20	9.7	U1A	1cm
2021-04-22	14:26:20	9.7	U1A	2cm
2021-04-22	14:26:20	8.5	U1A	4cm
2021-04-22	14:26:20	7.9	U1A	6cm
2021-04-22	14:27:20	9.7	U1A	1cm
2021-04-22	14:27:20	9.8	U1A	2cm
2021-04-22	14:27:20	8.5	U1A	4cm
2021-04-22	14:27:20	7.9	U1A	6cm
2021-04-22	14:28:20	9.7	U1A	1cm
2021-04-22	14:28:20	9.8	U1A	2cm
2021-04-22	14:28:20	8.5	U1A	4cm
2021-04-22	14:28:20	7.9	U1A	6cm
2021-04-22	14:29:20	9.7	U1A	1cm
2021-04-22	14:29:20	9.8	U1A	2cm
2021-04-22	14:29:20	8.5	U1A	4cm
2021-04-22	14:29:20	7.9	U1A	6cm
2021-04-22	14:30:20	9.7	U1A	1cm
2021-04-22	14:30:20	9.8	U1A	2cm
2021-04-22	14:30:20	8.5	U1A	4cm
2021-04-22	14:30:20	7.9	U1A	6cm
2021-04-22	14:31:20	9.8	U1A	1cm
2021-04-22	14:31:20	9.8	U1A	2cm
2021-04-22	14:31:20	8.5	U1A	4cm
2021-04-22	14:31:20	7.9	U1A	6cm
2021-04-22	14:32:20	9.8	U1A	1cm
2021-04-22	14:32:20	9.8	U1A	2cm
2021-04-22	14:32:20	8.5	U1A	4cm
2021-04-22	14:32:20	7.9	U1A	6cm
2021-04-22	14:33:20	9.8	U1A	1cm
2021-04-22	14:33:20	9.8	U1A	2cm
2021-04-22	14:33:20	8.5	U1A	4cm
2021-04-22	14:33:20	7.9	U1A	6cm
2021-04-22	14:34:20	9.8	U1A	1cm
2021-04-22	14:34:20	9.8	U1A	2cm
2021-04-22	14:34:20	8.5	U1A	4cm
2021-04-22	14:34:20	7.9	U1A	6cm
2021-04-22	14:35:20	9.8	U1A	1cm
2021-04-22	14:35:20	9.8	U1A	2cm
2021-04-22	14:35:20	8.5	U1A	4cm
2021-04-22	14:35:20	7.9	U1A	6cm
2021-04-22	14:36:20	9.8	U1A	1cm
2021-04-22	14:36:20	9.9	U1A	2cm
2021-04-22	14:36:20	8.5	U1A	4cm
2021-04-22	14:36:20	7.9	U1A	6cm
2021-04-22	14:37:20	9.8	U1A	1cm
2021-04-22	14:37:20	9.9	U1A	2cm
2021-04-22	14:37:20	8.5	U1A	4cm
2021-04-22	14:37:20	7.9	U1A	6cm
2021-04-22	14:38:20	9.8	U1A	1cm
2021-04-22	14:38:20	9.9	U1A	2cm
2021-04-22	14:38:20	8.5	U1A	4cm
2021-04-22	14:38:20	7.9	U1A	6cm
2021-04-22	14:39:20	9.9	U1A	1cm
2021-04-22	14:39:20	9.9	U1A	2cm
2021-04-22	14:39:20	8.5	U1A	4cm
2021-04-22	14:39:20	7.9	U1A	6cm
2021-04-22	14:40:20	9.9	U1A	1cm
2021-04-22	14:40:20	10	U1A	2cm
2021-04-22	14:40:20	8.5	U1A	4cm
2021-04-22	14:40:20	7.9	U1A	6cm
2021-04-22	14:41:20	9.9	U1A	1cm
2021-04-22	14:41:20	10	U1A	2cm
2021-04-22	14:41:20	8.5	U1A	4cm
2021-04-22	14:41:20	8	U1A	6cm
2021-04-22	14:42:20	9.9	U1A	1cm
2021-04-22	14:42:20	10	U1A	2cm
2021-04-22	14:42:20	8.6	U1A	4cm
2021-04-22	14:42:20	8	U1A	6cm
2021-04-22	14:43:20	9.9	U1A	1cm
2021-04-22	14:43:20	10	U1A	2cm
2021-04-22	14:43:20	8.6	U1A	4cm
2021-04-22	14:43:20	8	U1A	6cm
2021-04-22	14:44:20	10	U1A	1cm
2021-04-22	14:44:20	10	U1A	2cm
2021-04-22	14:44:20	8.6	U1A	4cm
2021-04-22	14:44:20	8	U1A	6cm
2021-04-22	14:45:20	10	U1A	1cm
2021-04-22	14:45:20	10	U1A	2cm
2021-04-22	14:45:20	8.6	U1A	4cm
2021-04-22	14:45:20	8	U1A	6cm
2021-04-22	14:46:20	10	U1A	1cm
2021-04-22	14:46:20	10	U1A	2cm
2021-04-22	14:46:20	8.6	U1A	4cm
2021-04-22	14:46:20	8	U1A	6cm
2021-04-22	14:47:20	10	U1A	1cm
2021-04-22	14:47:20	10	U1A	2cm
2021-04-22	14:47:20	8.6	U1A	4cm
2021-04-22	14:47:20	8	U1A	6cm
2021-04-22	14:48:20	10	U1A	1cm
2021-04-22	14:48:20	10	U1A	2cm
2021-04-22	14:48:20	8.6	U1A	4cm
2021-04-22	14:48:20	8	U1A	6cm
2021-04-22	14:49:20	10	U1A	1cm
2021-04-22	14:49:20	10	U1A	2cm
2021-04-22	14:49:20	8.6	U1A	4cm
2021-04-22	14:49:20	8	U1A	6cm
2021-04-22	14:50:20	10	U1A	1cm
2021-04-22	14:50:20	10	U1A	2cm
2021-04-22	14:50:20	8.7	U1A	4cm
2021-04-22	14:50:20	8	U1A	6cm
2021-04-22	14:51:20	10	U1A	1cm
2021-04-22	14:51:20	10	U1A	2cm
2021-04-22	14:51:20	8.7	U1A	4cm
2021-04-22	14:51:20	8.1	U1A	6cm
2021-04-22	14:52:20	10	U1A	1cm
2021-04-22	14:52:20	10	U1A	2cm
2021-04-22	14:52:20	8.7	U1A	4cm
2021-04-22	14:52:20	8.1	U1A	6cm
2021-04-22	14:53:20	10	U1A	1cm
2021-04-22	14:53:20	10	U1A	2cm
2021-04-22	14:53:20	8.7	U1A	4cm
2021-04-22	14:53:20	8.1	U1A	6cm
2021-04-22	14:54:20	10	U1A	1cm
2021-04-22	14:54:20	10	U1A	2cm
2021-04-22	14:54:20	8.7	U1A	4cm
2021-04-22	14:54:20	8.1	U1A	6cm
2021-04-22	14:55:20	10	U1A	1cm
2021-04-22	14:55:20	10	U1A	2cm
2021-04-22	14:55:20	8.7	U1A	4cm
2021-04-22	14:55:20	8.1	U1A	6cm
2021-04-22	14:56:20	10	U1A	1cm
2021-04-22	14:56:20	10	U1A	2cm
2021-04-22	14:56:20	8.7	U1A	4cm
2021-04-22	14:56:20	8.1	U1A	6cm
2021-04-22	14:57:20	10	U1A	1cm
2021-04-22	14:57:20	10	U1A	2cm
2021-04-22	14:57:20	8.7	U1A	4cm
2021-04-22	14:57:20	8.1	U1A	6cm
2021-04-22	14:58:20	10	U1A	1cm
2021-04-22	14:58:20	10	U1A	2cm
2021-04-22	14:58:20	8.7	U1A	4cm
2021-04-22	14:58:20	8.1	U1A	6cm
2021-04-22	14:59:20	10	U1A	1cm
2021-04-22	14:59:20	10	U1A	2cm
2021-04-22	14:59:20	8.7	U1A	4cm
2021-04-22	14:59:20	8.1	U1A	6cm
2021-04-22	15:00:20	10	U1A	1cm
2021-04-22	15:00:20	10	U1A	2cm
2021-04-22	15:00:20	8.7	U1A	4cm
2021-04-22	15:00:20	8.1	U1A	6cm
2021-04-22	15:01:20	10	U1A	1cm
2021-04-22	15:01:20	10	U1A	2cm
2021-04-22	15:01:20	8.7	U1A	4cm
2021-04-22	15:01:20	8.1	U1A	6cm
2021-04-22	15:02:20	10	U1A	1cm
2021-04-22	15:02:20	10	U1A	2cm
2021-04-22	15:02:20	8.7	U1A	4cm
2021-04-22	15:02:20	8.1	U1A	6cm
2021-04-22	15:03:20	10	U1A	1cm
2021-04-22	15:03:20	10	U1A	2cm
2021-04-22	15:03:20	8.7	U1A	4cm
2021-04-22	15:03:20	8.1	U1A	6cm
2021-04-22	15:04:20	10	U1A	1cm
2021-04-22	15:04:20	10	U1A	2cm
2021-04-22	15:04:20	8.7	U1A	4cm
2021-04-22	15:04:20	8.1	U1A	6cm
2021-04-22	15:05:20	10	U1A	1cm
2021-04-22	15:05:20	10	U1A	2cm
2021-04-22	15:05:20	8.7	U1A	4cm
2021-04-22	15:05:20	8.1	U1A	6cm
2021-04-22	15:06:20	10	U1A	1cm
2021-04-22	15:06:20	10	U1A	2cm
2021-04-22	15:06:20	8.7	U1A	4cm
2021-04-22	15:06:20	8.1	U1A	6cm
2021-04-22	15:07:20	10	U1A	1cm
2021-04-22	15:07:20	10	U1A	2cm
2021-04-22	15:07:20	8.7	U1A	4cm
2021-04-22	15:07:20	8.1	U1A	6cm
2021-04-22	15:08:20	10	U1A	1cm
2021-04-22	15:08:20	10	U1A	2cm
2021-04-22	15:08:20	8.7	U1A	4cm
2021-04-22	15:08:20	8.1	U1A	6cm
2021-04-22	15:09:20	10	U1A	1cm
2021-04-22	15:09:20	10	U1A	2cm
2021-04-22	15:09:20	8.7	U1A	4cm
2021-04-22	15:09:20	8.1	U1A	6cm
2021-04-22	15:10:20	10	U1A	1cm
2021-04-22	15:10:20	10	U1A	2cm
2021-04-22	15:10:20	8.7	U1A	4cm
2021-04-22	15:10:20	8.1	U1A	6cm
2021-04-22	15:11:20	10	U1A	1cm
2021-04-22	15:11:20	10	U1A	2cm
2021-04-22	15:11:20	8.8	U1A	4cm
2021-04-22	15:11:20	8.1	U1A	6cm
2021-04-22	15:12:20	10	U1A	1cm
2021-04-22	15:12:20	10	U1A	2cm
2021-04-22	15:12:20	8.8	U1A	4cm
2021-04-22	15:12:20	8.1	U1A	6cm
2021-04-22	15:13:20	10	U1A	1cm
2021-04-22	15:13:20	10	U1A	2cm
2021-04-22	15:13:20	8.8	U1A	4cm
2021-04-22	15:13:20	8.2	U1A	6cm
2021-04-22	15:14:20	10	U1A	1cm
2021-04-22	15:14:20	10	U1A	2cm
2021-04-22	15:14:20	8.8	U1A	4cm
2021-04-22	15:14:20	8.2	U1A	6cm
2021-04-22	15:15:20	10	U1A	1cm
2021-04-22	15:15:20	10	U1A	2cm
2021-04-22	15:15:20	8.8	U1A	4cm
2021-04-22	15:15:20	8.2	U1A	6cm
2021-04-22	15:16:20	10	U1A	1cm
2021-04-22	15:16:20	10	U1A	2cm
2021-04-22	15:16:20	8.8	U1A	4cm
2021-04-22	15:16:20	8.2	U1A	6cm
2021-04-22	15:17:20	10	U1A	1cm
2021-04-22	15:17:20	10	U1A	2cm
2021-04-22	15:17:20	8.8	U1A	4cm
2021-04-22	15:17:20	8.2	U1A	6cm
2021-04-22	15:18:20	10	U1A	1cm
2021-04-22	15:18:20	10	U1A	2cm
2021-04-22	15:18:20	8.8	U1A	4cm
2021-04-22	15:18:20	8.2	U1A	6cm
2021-04-22	15:19:20	10	U1A	1cm
2021-04-22	15:19:20	10	U1A	2cm
2021-04-22	15:19:20	8.8	U1A	4cm
2021-04-22	15:19:20	8.2	U1A	6cm
2021-04-22	15:20:20	10	U1A	1cm
2021-04-22	15:20:20	9.9	U1A	2cm
2021-04-22	15:20:20	8.8	U1A	4cm
2021-04-22	15:20:20	8.2	U1A	6cm
2021-04-22	15:21:20	10	U1A	1cm
2021-04-22	15:21:20	9.9	U1A	2cm
2021-04-22	15:21:20	8.8	U1A	4cm
2021-04-22	15:21:20	8.2	U1A	6cm
2021-04-22	15:22:20	10	U1A	1cm
2021-04-22	15:22:20	9.9	U1A	2cm
2021-04-22	15:22:20	8.8	U1A	4cm
2021-04-22	15:22:20	8.2	U1A	6cm
2021-04-22	15:23:20	9.9	U1A	1cm
2021-04-22	15:23:20	9.9	U1A	2cm
2021-04-22	15:23:20	8.8	U1A	4cm
2021-04-22	15:23:20	8.2	U1A	6cm
2021-04-22	15:24:20	9.9	U1A	1cm
2021-04-22	15:24:20	9.9	U1A	2cm
2021-04-22	15:24:20	8.8	U1A	4cm
2021-04-22	15:24:20	8.2	U1A	6cm
2021-04-22	15:25:20	9.9	U1A	1cm
2021-04-22	15:25:20	9.9	U1A	2cm
2021-04-22	15:25:20	8.8	U1A	4cm
2021-04-22	15:25:20	8.2	U1A	6cm
2021-04-22	15:26:20	9.9	U1A	1cm
2021-04-22	15:26:20	9.9	U1A	2cm
2021-04-22	15:26:20	8.8	U1A	4cm
2021-04-22	15:26:20	8.2	U1A	6cm
2021-04-22	15:27:20	9.9	U1A	1cm
2021-04-22	15:27:20	9.9	U1A	2cm
2021-04-22	15:27:20	8.9	U1A	4cm
2021-04-22	15:27:20	8.2	U1A	6cm
2021-04-22	15:28:20	9.9	U1A	1cm
2021-04-22	15:28:20	9.9	U1A	2cm
2021-04-22	15:28:20	8.9	U1A	4cm
2021-04-22	15:28:20	8.3	U1A	6cm
2021-04-22	15:29:20	9.9	U1A	1cm
2021-04-22	15:29:20	9.9	U1A	2cm
2021-04-22	15:29:20	8.9	U1A	4cm
2021-04-22	15:29:20	8.3	U1A	6cm
2021-04-22	15:30:20	9.9	U1A	1cm
2021-04-22	15:30:20	9.9	U1A	2cm
2021-04-22	15:30:20	8.9	U1A	4cm
2021-04-22	15:30:20	8.3	U1A	6cm
2021-04-22	15:31:20	9.9	U1A	1cm
2021-04-22	15:31:20	9.9	U1A	2cm
2021-04-22	15:31:20	8.9	U1A	4cm
2021-04-22	15:31:20	8.3	U1A	6cm
2021-04-22	15:32:20	9.9	U1A	1cm
2021-04-22	15:32:20	9.8	U1A	2cm
2021-04-22	15:32:20	8.9	U1A	4cm
2021-04-22	15:32:20	8.3	U1A	6cm
2021-04-22	15:33:20	9.9	U1A	1cm
2021-04-22	15:33:20	9.8	U1A	2cm
2021-04-22	15:33:20	8.9	U1A	4cm
2021-04-22	15:33:20	8.3	U1A	6cm
2021-04-22	15:34:20	9.9	U1A	1cm
2021-04-22	15:34:20	9.8	U1A	2cm
2021-04-22	15:34:20	8.9	U1A	4cm
2021-04-22	15:34:20	8.3	U1A	6cm
2021-04-22	15:35:20	9.9	U1A	1cm
2021-04-22	15:35:20	9.8	U1A	2cm
2021-04-22	15:35:20	8.9	U1A	4cm
2021-04-22	15:35:20	8.3	U1A	6cm
2021-04-22	15:36:20	9.9	U1A	1cm
2021-04-22	15:36:20	9.8	U1A	2cm
2021-04-22	15:36:20	8.9	U1A	4cm
2021-04-22	15:36:20	8.3	U1A	6cm
2021-04-22	15:37:20	9.9	U1A	1cm
2021-04-22	15:37:20	9.8	U1A	2cm
2021-04-22	15:37:20	8.9	U1A	4cm
2021-04-22	15:37:20	8.3	U1A	6cm
2021-04-22	15:38:20	9.9	U1A	1cm
2021-04-22	15:38:20	9.8	U1A	2cm
2021-04-22	15:38:20	8.9	U1A	4cm
2021-04-22	15:38:20	8.3	U1A	6cm
2021-04-22	15:39:20	9.9	U1A	1cm
2021-04-22	15:39:20	9.8	U1A	2cm
2021-04-22	15:39:20	8.9	U1A	4cm
2021-04-22	15:39:20	8.3	U1A	6cm
2021-04-22	15:40:20	9.8	U1A	1cm
2021-04-22	15:40:20	9.8	U1A	2cm
2021-04-22	15:40:20	8.9	U1A	4cm
2021-04-22	15:40:20	8.3	U1A	6cm
2021-04-22	15:41:20	9.8	U1A	1cm
2021-04-22	15:41:20	9.8	U1A	2cm
2021-04-22	15:41:20	8.9	U1A	4cm
2021-04-22	15:41:20	8.3	U1A	6cm
2021-04-22	15:42:20	9.8	U1A	1cm
2021-04-22	15:42:20	9.8	U1A	2cm
2021-04-22	15:42:20	8.9	U1A	4cm
2021-04-22	15:42:20	8.3	U1A	6cm
2021-04-22	15:43:20	9.8	U1A	1cm
2021-04-22	15:43:20	9.8	U1A	2cm
2021-04-22	15:43:20	8.9	U1A	4cm
2021-04-22	15:43:20	8.3	U1A	6cm
2021-04-22	15:44:20	9.8	U1A	1cm
2021-04-22	15:44:20	9.8	U1A	2cm
2021-04-22	15:44:20	8.9	U1A	4cm
2021-04-22	15:44:20	8.3	U1A	6cm
2021-04-22	15:45:20	9.8	U1A	1cm
2021-04-22	15:45:20	9.8	U1A	2cm
2021-04-22	15:45:20	8.9	U1A	4cm
2021-04-22	15:45:20	8.3	U1A	6cm
2021-04-22	15:46:20	9.8	U1A	1cm
2021-04-22	15:46:20	9.8	U1A	2cm
2021-04-22	15:46:20	8.9	U1A	4cm
2021-04-22	15:46:20	8.3	U1A	6cm
2021-04-22	15:47:20	9.8	U1A	1cm
2021-04-22	15:47:20	9.8	U1A	2cm
2021-04-22	15:47:20	8.9	U1A	4cm
2021-04-22	15:47:20	8.3	U1A	6cm
2021-04-22	15:48:20	9.8	U1A	1cm
2021-04-22	15:48:20	9.8	U1A	2cm
2021-04-22	15:48:20	8.9	U1A	4cm
2021-04-22	15:48:20	8.3	U1A	6cm
2021-04-22	15:49:20	9.8	U1A	1cm
2021-04-22	15:49:20	9.8	U1A	2cm
2021-04-22	15:49:20	8.9	U1A	4cm
2021-04-22	15:49:20	8.3	U1A	6cm
2021-04-22	15:50:20	9.8	U1A	1cm
2021-04-22	15:50:20	9.8	U1A	2cm
2021-04-22	15:50:20	8.9	U1A	4cm
2021-04-22	15:50:20	8.3	U1A	6cm
2021-04-22	15:51:20	9.8	U1A	1cm
2021-04-22	15:51:20	9.8	U1A	2cm
2021-04-22	15:51:20	8.9	U1A	4cm
2021-04-22	15:51:20	8.3	U1A	6cm
2021-04-22	15:52:20	9.8	U1A	1cm
2021-04-22	15:52:20	9.8	U1A	2cm
2021-04-22	15:52:20	8.9	U1A	4cm
2021-04-22	15:52:20	8.3	U1A	6cm
2021-04-22	15:53:20	9.8	U1A	1cm
2021-04-22	15:53:20	9.8	U1A	2cm
2021-04-22	15:53:20	8.9	U1A	4cm
2021-04-22	15:53:20	8.3	U1A	6cm
2021-04-22	15:54:20	9.8	U1A	1cm
2021-04-22	15:54:20	9.8	U1A	2cm
2021-04-22	15:54:20	8.9	U1A	4cm
2021-04-22	15:54:20	8.3	U1A	6cm
2021-04-22	15:55:20	9.8	U1A	1cm
2021-04-22	15:55:20	9.8	U1A	2cm
2021-04-22	15:55:20	8.9	U1A	4cm
2021-04-22	15:55:20	8.3	U1A	6cm
2021-04-22	15:56:20	9.8	U1A	1cm
2021-04-22	15:56:20	9.8	U1A	2cm
2021-04-22	15:56:20	8.9	U1A	4cm
2021-04-22	15:56:20	8.3	U1A	6cm
2021-04-22	15:57:20	9.8	U1A	1cm
2021-04-22	15:57:20	9.8	U1A	2cm
2021-04-22	15:57:20	8.9	U1A	4cm
2021-04-22	15:57:20	8.3	U1A	6cm
2021-04-22	15:58:20	9.8	U1A	1cm
2021-04-22	15:58:20	9.8	U1A	2cm
2021-04-22	15:58:20	8.9	U1A	4cm
2021-04-22	15:58:20	8.3	U1A	6cm
2021-04-22	15:59:20	9.8	U1A	1cm
2021-04-22	15:59:20	9.8	U1A	2cm
2021-04-22	15:59:20	8.9	U1A	4cm
2021-04-22	15:59:20	8.3	U1A	6cm
2021-04-22	16:00:20	9.8	U1A	1cm
2021-04-22	16:00:20	9.8	U1A	2cm
2021-04-22	16:00:20	8.9	U1A	4cm
2021-04-22	16:00:20	8.3	U1A	6cm
2021-04-22	16:01:20	9.8	U1A	1cm
2021-04-22	16:01:20	9.8	U1A	2cm
2021-04-22	16:01:20	8.9	U1A	4cm
2021-04-22	16:01:20	8.3	U1A	6cm
2021-04-22	16:02:20	9.8	U1A	1cm
2021-04-22	16:02:20	9.8	U1A	2cm
2021-04-22	16:02:20	8.9	U1A	4cm
2021-04-22	16:02:20	8.4	U1A	6cm
2021-04-22	16:03:20	9.8	U1A	1cm
2021-04-22	16:03:20	9.8	U1A	2cm
2021-04-22	16:03:20	8.9	U1A	4cm
2021-04-22	16:03:20	8.4	U1A	6cm
2021-04-22	16:04:20	9.8	U1A	1cm
2021-04-22	16:04:20	9.7	U1A	2cm
2021-04-22	16:04:20	8.9	U1A	4cm
2021-04-22	16:04:20	8.4	U1A	6cm
2021-04-22	16:05:20	9.8	U1A	1cm
2021-04-22	16:05:20	9.7	U1A	2cm
2021-04-22	16:05:20	8.9	U1A	4cm
2021-04-22	16:05:20	8.4	U1A	6cm
2021-04-22	16:06:20	9.8	U1A	1cm
2021-04-22	16:06:20	9.7	U1A	2cm
2021-04-22	16:06:20	8.9	U1A	4cm
2021-04-22	16:06:20	8.4	U1A	6cm
2021-04-22	16:07:20	9.8	U1A	1cm
2021-04-22	16:07:20	9.7	U1A	2cm
2021-04-22	16:07:20	8.9	U1A	4cm
2021-04-22	16:07:20	8.4	U1A	6cm
2021-04-22	16:08:20	9.8	U1A	1cm
2021-04-22	16:08:20	9.7	U1A	2cm
2021-04-22	16:08:20	8.9	U1A	4cm
2021-04-22	16:08:20	8.4	U1A	6cm
2021-04-22	16:09:20	9.8	U1A	1cm
2021-04-22	16:09:20	9.7	U1A	2cm
2021-04-22	16:09:20	8.9	U1A	4cm
2021-04-22	16:09:20	8.4	U1A	6cm
2021-04-22	16:10:20	9.8	U1A	1cm
2021-04-22	16:10:20	9.7	U1A	2cm
2021-04-22	16:10:20	8.9	U1A	4cm
2021-04-22	16:10:20	8.4	U1A	6cm
2021-04-22	16:11:20	9.7	U1A	1cm
2021-04-22	16:11:20	9.7	U1A	2cm
2021-04-22	16:11:20	8.9	U1A	4cm
2021-04-22	16:11:20	8.4	U1A	6cm
2021-04-22	16:12:20	9.7	U1A	1cm
2021-04-22	16:12:20	9.7	U1A	2cm
2021-04-22	16:12:20	8.9	U1A	4cm
2021-04-22	16:12:20	8.4	U1A	6cm
2021-04-22	16:13:20	9.7	U1A	1cm
2021-04-22	16:13:20	9.7	U1A	2cm
2021-04-22	16:13:20	8.9	U1A	4cm
2021-04-22	16:13:20	8.4	U1A	6cm
2021-04-22	16:14:20	9.7	U1A	1cm
2021-04-22	16:14:20	9.7	U1A	2cm
2021-04-22	16:14:20	8.9	U1A	4cm
2021-04-22	16:14:20	8.4	U1A	6cm
2021-04-22	16:15:20	9.7	U1A	1cm
2021-04-22	16:15:20	9.7	U1A	2cm
2021-04-22	16:15:20	8.9	U1A	4cm
2021-04-22	16:15:20	8.4	U1A	6cm
2021-04-22	16:16:20	9.7	U1A	1cm
2021-04-22	16:16:20	9.7	U1A	2cm
2021-04-22	16:16:20	8.9	U1A	4cm
2021-04-22	16:16:20	8.4	U1A	6cm
2021-04-22	16:17:20	9.7	U1A	1cm
2021-04-22	16:17:20	9.7	U1A	2cm
2021-04-22	16:17:20	8.9	U1A	4cm
2021-04-22	16:17:20	8.4	U1A	6cm
2021-04-22	16:18:20	9.7	U1A	1cm
2021-04-22	16:18:20	9.7	U1A	2cm
2021-04-22	16:18:20	8.9	U1A	4cm
2021-04-22	16:18:20	8.4	U1A	6cm
2021-04-22	16:19:20	9.7	U1A	1cm
2021-04-22	16:19:20	9.7	U1A	2cm
2021-04-22	16:19:20	8.9	U1A	4cm
2021-04-22	16:19:20	8.4	U1A	6cm
2021-04-22	16:20:20	9.7	U1A	1cm
2021-04-22	16:20:20	9.6	U1A	2cm
2021-04-22	16:20:20	8.9	U1A	4cm
2021-04-22	16:20:20	8.4	U1A	6cm
2021-04-22	16:21:20	9.7	U1A	1cm
2021-04-22	16:21:20	9.6	U1A	2cm
2021-04-22	16:21:20	8.9	U1A	4cm
2021-04-22	16:21:20	8.4	U1A	6cm
2021-04-22	16:22:20	9.7	U1A	1cm
2021-04-22	16:22:20	9.6	U1A	2cm
2021-04-22	16:22:20	8.9	U1A	4cm
2021-04-22	16:22:20	8.4	U1A	6cm
2021-04-22	16:23:20	9.7	U1A	1cm
2021-04-22	16:23:20	9.6	U1A	2cm
2021-04-22	16:23:20	8.9	U1A	4cm
2021-04-22	16:23:20	8.4	U1A	6cm
2021-04-22	16:24:20	9.7	U1A	1cm
2021-04-22	16:24:20	9.6	U1A	2cm
2021-04-22	16:24:20	8.9	U1A	4cm
2021-04-22	16:24:20	8.4	U1A	6cm
2021-04-22	16:25:20	9.7	U1A	1cm
2021-04-22	16:25:20	9.6	U1A	2cm
2021-04-22	16:25:20	8.9	U1A	4cm
2021-04-22	16:25:20	8.4	U1A	6cm
2021-04-22	16:26:20	9.7	U1A	1cm
2021-04-22	16:26:20	9.6	U1A	2cm
2021-04-22	16:26:20	8.9	U1A	4cm
2021-04-22	16:26:20	8.4	U1A	6cm
2021-04-22	16:27:20	9.6	U1A	1cm
2021-04-22	16:27:20	9.6	U1A	2cm
2021-04-22	16:27:20	8.9	U1A	4cm
2021-04-22	16:27:20	8.4	U1A	6cm
2021-04-22	16:28:20	9.6	U1A	1cm
2021-04-22	16:28:20	9.6	U1A	2cm
2021-04-22	16:28:20	8.9	U1A	4cm
2021-04-22	16:28:20	8.4	U1A	6cm
2021-04-22	16:29:20	9.6	U1A	1cm
2021-04-22	16:29:20	9.6	U1A	2cm
2021-04-22	16:29:20	8.9	U1A	4cm
2021-04-22	16:29:20	8.4	U1A	6cm
2021-04-22	16:30:20	9.6	U1A	1cm
2021-04-22	16:30:20	9.6	U1A	2cm
2021-04-22	16:30:20	8.9	U1A	4cm
2021-04-22	16:30:20	8.4	U1A	6cm
2021-04-22	16:31:20	9.6	U1A	1cm
2021-04-22	16:31:20	9.6	U1A	2cm
2021-04-22	16:31:20	8.9	U1A	4cm
2021-04-22	16:31:20	8.4	U1A	6cm
2021-04-22	16:32:20	9.6	U1A	1cm
2021-04-22	16:32:20	9.6	U1A	2cm
2021-04-22	16:32:20	8.9	U1A	4cm
2021-04-22	16:32:20	8.4	U1A	6cm
2021-04-22	16:33:20	9.6	U1A	1cm
2021-04-22	16:33:20	9.6	U1A	2cm
2021-04-22	16:33:20	8.9	U1A	4cm
2021-04-22	16:33:20	8.4	U1A	6cm
2021-04-22	16:34:20	9.6	U1A	1cm
2021-04-22	16:34:20	9.6	U1A	2cm
2021-04-22	16:34:20	8.9	U1A	4cm
2021-04-22	16:34:20	8.5	U1A	6cm
2021-04-22	16:35:20	9.6	U1A	1cm
2021-04-22	16:35:20	9.6	U1A	2cm
2021-04-22	16:35:20	8.9	U1A	4cm
2021-04-22	16:35:20	8.4	U1A	6cm
2021-04-22	16:36:20	9.6	U1A	1cm
2021-04-22	16:36:20	9.6	U1A	2cm
2021-04-22	16:36:20	8.9	U1A	4cm
2021-04-22	16:36:20	8.5	U1A	6cm
2021-04-22	16:37:20	9.6	U1A	1cm
2021-04-22	16:37:20	9.6	U1A	2cm
2021-04-22	16:37:20	8.9	U1A	4cm
2021-04-22	16:37:20	8.5	U1A	6cm
2021-04-22	16:38:20	9.6	U1A	1cm
2021-04-22	16:38:20	9.6	U1A	2cm
2021-04-22	16:38:20	8.9	U1A	4cm
2021-04-22	16:38:20	8.4	U1A	6cm
2021-04-22	16:39:20	9.6	U1A	1cm
2021-04-22	16:39:20	9.6	U1A	2cm
2021-04-22	16:39:20	8.9	U1A	4cm
2021-04-22	16:39:20	8.5	U1A	6cm
2021-04-22	16:40:20	9.6	U1A	1cm
2021-04-22	16:40:20	9.6	U1A	2cm
2021-04-22	16:40:20	8.9	U1A	4cm
2021-04-22	16:40:20	8.5	U1A	6cm
2021-04-22	16:41:20	9.6	U1A	1cm
2021-04-22	16:41:20	9.6	U1A	2cm
2021-04-22	16:41:20	8.9	U1A	4cm
2021-04-22	16:41:20	8.5	U1A	6cm
2021-04-22	16:42:20	9.6	U1A	1cm
2021-04-22	16:42:20	9.6	U1A	2cm
2021-04-22	16:42:20	8.9	U1A	4cm
2021-04-22	16:42:20	8.5	U1A	6cm
2021-04-22	16:43:20	9.6	U1A	1cm
2021-04-22	16:43:20	9.6	U1A	2cm
2021-04-22	16:43:20	8.9	U1A	4cm
2021-04-22	16:43:20	8.5	U1A	6cm
2021-04-22	16:44:20	9.6	U1A	1cm
2021-04-22	16:44:20	9.6	U1A	2cm
2021-04-22	16:44:20	8.9	U1A	4cm
2021-04-22	16:44:20	8.5	U1A	6cm
2021-04-22	16:45:20	9.6	U1A	1cm
2021-04-22	16:45:20	9.6	U1A	2cm
2021-04-22	16:45:20	8.9	U1A	4cm
2021-04-22	16:45:20	8.5	U1A	6cm
2021-04-22	16:46:20	9.6	U1A	1cm
2021-04-22	16:46:20	9.6	U1A	2cm
2021-04-22	16:46:20	8.9	U1A	4cm
2021-04-22	16:46:20	8.5	U1A	6cm
2021-04-22	16:47:20	9.6	U1A	1cm
2021-04-22	16:47:20	9.6	U1A	2cm
2021-04-22	16:47:20	8.9	U1A	4cm
2021-04-22	16:47:20	8.5	U1A	6cm
2021-04-22	16:48:20	9.6	U1A	1cm
2021-04-22	16:48:20	9.6	U1A	2cm
2021-04-22	16:48:20	8.9	U1A	4cm
2021-04-22	16:48:20	8.5	U1A	6cm
2021-04-22	16:49:20	9.6	U1A	1cm
2021-04-22	16:49:20	9.6	U1A	2cm
2021-04-22	16:49:20	8.9	U1A	4cm
2021-04-22	16:49:20	8.5	U1A	6cm
2021-04-22	16:50:20	9.6	U1A	1cm
2021-04-22	16:50:20	9.6	U1A	2cm
2021-04-22	16:50:20	8.9	U1A	4cm
2021-04-22	16:50:20	8.5	U1A	6cm
2021-04-22	16:51:20	9.6	U1A	1cm
2021-04-22	16:51:20	9.6	U1A	2cm
2021-04-22	16:51:20	8.9	U1A	4cm
2021-04-22	16:51:20	8.5	U1A	6cm
2021-04-22	16:52:20	9.6	U1A	1cm
2021-04-22	16:52:20	9.6	U1A	2cm
2021-04-22	16:52:20	8.9	U1A	4cm
2021-04-22	16:52:20	8.5	U1A	6cm
2021-04-22	16:53:20	9.6	U1A	1cm
2021-04-22	16:53:20	9.5	U1A	2cm
2021-04-22	16:53:20	8.9	U1A	4cm
2021-04-22	16:53:20	8.5	U1A	6cm
2021-04-22	16:54:20	9.6	U1A	1cm
2021-04-22	16:54:20	9.5	U1A	2cm
2021-04-22	16:54:20	8.9	U1A	4cm
2021-04-22	16:54:20	8.5	U1A	6cm
2021-04-22	16:55:20	9.6	U1A	1cm
2021-04-22	16:55:20	9.5	U1A	2cm
2021-04-22	16:55:20	8.9	U1A	4cm
2021-04-22	16:55:20	8.5	U1A	6cm
2021-04-22	16:56:20	9.6	U1A	1cm
2021-04-22	16:56:20	9.5	U1A	2cm
2021-04-22	16:56:20	8.9	U1A	4cm
2021-04-22	16:56:20	8.5	U1A	6cm
2021-04-22	16:57:20	9.6	U1A	1cm
2021-04-22	16:57:20	9.5	U1A	2cm
2021-04-22	16:57:20	8.9	U1A	4cm
2021-04-22	16:57:20	8.5	U1A	6cm
2021-04-22	16:58:20	9.6	U1A	1cm
2021-04-22	16:58:20	9.5	U1A	2cm
2021-04-22	16:58:20	8.9	U1A	4cm
2021-04-22	16:58:20	8.5	U1A	6cm
2021-04-22	16:59:20	9.6	U1A	1cm
2021-04-22	16:59:20	9.5	U1A	2cm
2021-04-22	16:59:20	8.9	U1A	4cm
2021-04-22	16:59:20	8.5	U1A	6cm
2021-04-22	17:00:20	9.6	U1A	1cm
2021-04-22	17:00:20	9.5	U1A	2cm
2021-04-22	17:00:20	8.9	U1A	4cm
2021-04-22	17:00:20	8.5	U1A	6cm
2021-04-22	17:01:20	9.5	U1A	1cm
2021-04-22	17:01:20	9.5	U1A	2cm
2021-04-22	17:01:20	8.9	U1A	4cm
2021-04-22	17:01:20	8.5	U1A	6cm
2021-04-22	17:02:20	9.5	U1A	1cm
2021-04-22	17:02:20	9.5	U1A	2cm
2021-04-22	17:02:20	8.9	U1A	4cm
2021-04-22	17:02:20	8.5	U1A	6cm
2021-04-22	17:03:20	9.5	U1A	1cm
2021-04-22	17:03:20	9.5	U1A	2cm
2021-04-22	17:03:20	8.9	U1A	4cm
2021-04-22	17:03:20	8.5	U1A	6cm
2021-04-22	17:04:20	9.5	U1A	1cm
2021-04-22	17:04:20	9.5	U1A	2cm
2021-04-22	17:04:20	8.9	U1A	4cm
2021-04-22	17:04:20	8.5	U1A	6cm
2021-04-22	17:05:20	9.5	U1A	1cm
2021-04-22	17:05:20	9.5	U1A	2cm
2021-04-22	17:05:20	8.9	U1A	4cm
2021-04-22	17:05:20	8.5	U1A	6cm
2021-04-22	17:06:20	9.5	U1A	1cm
2021-04-22	17:06:20	9.5	U1A	2cm
2021-04-22	17:06:20	8.9	U1A	4cm
2021-04-22	17:06:20	8.5	U1A	6cm
2021-04-22	17:07:20	9.5	U1A	1cm
2021-04-22	17:07:20	9.5	U1A	2cm
2021-04-22	17:07:20	8.9	U1A	4cm
2021-04-22	17:07:20	8.5	U1A	6cm
2021-04-22	17:08:20	9.5	U1A	1cm
2021-04-22	17:08:20	9.5	U1A	2cm
2021-04-22	17:08:20	8.9	U1A	4cm
2021-04-22	17:08:20	8.5	U1A	6cm
2021-04-22	17:09:20	9.5	U1A	1cm
2021-04-22	17:09:20	9.5	U1A	2cm
2021-04-22	17:09:20	8.9	U1A	4cm
2021-04-22	17:09:20	8.5	U1A	6cm
2021-04-22	17:10:20	9.5	U1A	1cm
2021-04-22	17:10:20	9.5	U1A	2cm
2021-04-22	17:10:20	8.9	U1A	4cm
2021-04-22	17:10:20	8.5	U1A	6cm
2021-04-22	17:11:20	9.5	U1A	1cm
2021-04-22	17:11:20	9.5	U1A	2cm
2021-04-22	17:11:20	8.9	U1A	4cm
2021-04-22	17:11:20	8.5	U1A	6cm
2021-04-22	17:12:20	9.5	U1A	1cm
2021-04-22	17:12:20	9.5	U1A	2cm
2021-04-22	17:12:20	8.9	U1A	4cm
2021-04-22	17:12:20	8.5	U1A	6cm
2021-04-22	17:13:20	9.5	U1A	1cm
2021-04-22	17:13:20	9.5	U1A	2cm
2021-04-22	17:13:20	8.9	U1A	4cm
2021-04-22	17:13:20	8.5	U1A	6cm
2021-04-22	17:14:20	9.5	U1A	1cm
2021-04-22	17:14:20	9.5	U1A	2cm
2021-04-22	17:14:20	8.9	U1A	4cm
2021-04-22	17:14:20	8.5	U1A	6cm
2021-04-22	17:15:20	9.6	U1A	1cm
2021-04-22	17:15:20	9.6	U1A	2cm
2021-04-22	17:15:20	9	U1A	4cm
2021-04-22	17:15:20	8.6	U1A	6cm
2021-04-22	17:16:20	9.5	U1A	1cm
2021-04-22	17:16:20	9.5	U1A	2cm
2021-04-22	17:16:20	8.9	U1A	4cm
2021-04-22	17:16:20	8.5	U1A	6cm
2021-04-22	17:17:20	9.6	U1A	1cm
2021-04-22	17:17:20	9.5	U1A	2cm
2021-04-22	17:17:20	9	U1A	4cm
2021-04-22	17:17:20	8.6	U1A	6cm
2021-04-22	17:18:20	9.6	U1A	1cm
2021-04-22	17:18:20	9.5	U1A	2cm
2021-04-22	17:18:20	9	U1A	4cm
2021-04-22	17:18:20	8.6	U1A	6cm
2021-04-22	17:19:20	9.6	U1A	1cm
2021-04-22	17:19:20	9.5	U1A	2cm
2021-04-22	17:19:20	9	U1A	4cm
2021-04-22	17:19:20	8.6	U1A	6cm
2021-04-22	17:20:20	9.6	U1A	1cm
2021-04-22	17:20:20	9.5	U1A	2cm
2021-04-22	17:20:20	9	U1A	4cm
2021-04-22	17:20:20	8.6	U1A	6cm
2021-04-22	17:21:20	9.6	U1A	1cm
2021-04-22	17:21:20	9.5	U1A	2cm
2021-04-22	17:21:20	9	U1A	4cm
2021-04-22	17:21:20	8.6	U1A	6cm
2021-04-22	17:22:20	9.6	U1A	1cm
2021-04-22	17:22:20	9.5	U1A	2cm
2021-04-22	17:22:20	9	U1A	4cm
2021-04-22	17:22:20	8.6	U1A	6cm
2021-04-22	17:23:20	9.5	U1A	1cm
2021-04-22	17:23:20	9.5	U1A	2cm
2021-04-22	17:23:20	9	U1A	4cm
2021-04-22	17:23:20	8.6	U1A	6cm
2021-04-22	17:24:20	9.6	U1A	1cm
2021-04-22	17:24:20	9.5	U1A	2cm
2021-04-22	17:24:20	9	U1A	4cm
2021-04-22	17:24:20	8.6	U1A	6cm
2021-04-22	17:25:20	9.5	U1A	1cm
2021-04-22	17:25:20	9.5	U1A	2cm
2021-04-22	17:25:20	9	U1A	4cm
2021-04-22	17:25:20	8.6	U1A	6cm
2021-04-22	17:26:20	9.5	U1A	1cm
2021-04-22	17:26:20	9.5	U1A	2cm
2021-04-22	17:26:20	9	U1A	4cm
2021-04-22	17:26:20	8.6	U1A	6cm
2021-04-22	17:27:20	9.5	U1A	1cm
2021-04-22	17:27:20	9.5	U1A	2cm
2021-04-22	17:27:20	9	U1A	4cm
2021-04-22	17:27:20	8.6	U1A	6cm
2021-04-22	17:28:20	9.5	U1A	1cm
2021-04-22	17:28:20	9.5	U1A	2cm
2021-04-22	17:28:20	9	U1A	4cm
2021-04-22	17:28:20	8.6	U1A	6cm
2021-04-22	17:29:20	9.5	U1A	1cm
2021-04-22	17:29:20	9.5	U1A	2cm
2021-04-22	17:29:20	9	U1A	4cm
2021-04-22	17:29:20	8.6	U1A	6cm
2021-04-22	17:30:20	9.5	U1A	1cm
2021-04-22	17:30:20	9.5	U1A	2cm
2021-04-22	17:30:20	9	U1A	4cm
2021-04-22	17:30:20	8.6	U1A	6cm
2021-04-22	17:31:20	9.5	U1A	1cm
2021-04-22	17:31:20	9.5	U1A	2cm
2021-04-22	17:31:20	9	U1A	4cm
2021-04-22	17:31:20	8.6	U1A	6cm
2021-04-22	17:32:20	9.5	U1A	1cm
2021-04-22	17:32:20	9.5	U1A	2cm
2021-04-22	17:32:20	9	U1A	4cm
2021-04-22	17:32:20	8.6	U1A	6cm
2021-04-22	17:33:20	9.5	U1A	1cm
2021-04-22	17:33:20	9.5	U1A	2cm
2021-04-22	17:33:20	9	U1A	4cm
2021-04-22	17:33:20	8.6	U1A	6cm
2021-04-22	17:34:20	9.5	U1A	1cm
2021-04-22	17:34:20	9.5	U1A	2cm
2021-04-22	17:34:20	9	U1A	4cm
2021-04-22	17:34:20	8.6	U1A	6cm
2021-04-22	17:35:20	9.5	U1A	1cm
2021-04-22	17:35:20	9.5	U1A	2cm
2021-04-22	17:35:20	9	U1A	4cm
2021-04-22	17:35:20	8.6	U1A	6cm
2021-04-22	17:36:20	9.5	U1A	1cm
2021-04-22	17:36:20	9.5	U1A	2cm
2021-04-22	17:36:20	9	U1A	4cm
2021-04-22	17:36:20	8.6	U1A	6cm
2021-04-22	17:37:20	9.5	U1A	1cm
2021-04-22	17:37:20	9.5	U1A	2cm
2021-04-22	17:37:20	9	U1A	4cm
2021-04-22	17:37:20	8.6	U1A	6cm
2021-04-22	17:38:20	9.5	U1A	1cm
2021-04-22	17:38:20	9.5	U1A	2cm
2021-04-22	17:38:20	9	U1A	4cm
2021-04-22	17:38:20	8.6	U1A	6cm
2021-04-22	17:39:20	9.5	U1A	1cm
2021-04-22	17:39:20	9.5	U1A	2cm
2021-04-22	17:39:20	9	U1A	4cm
2021-04-22	17:39:20	8.6	U1A	6cm
2021-04-22	17:40:20	9.5	U1A	1cm
2021-04-22	17:40:20	9.5	U1A	2cm
2021-04-22	17:40:20	9	U1A	4cm
2021-04-22	17:40:20	8.6	U1A	6cm
2021-04-22	17:41:20	9.5	U1A	1cm
2021-04-22	17:41:20	9.5	U1A	2cm
2021-04-22	17:41:20	9	U1A	4cm
2021-04-22	17:41:20	8.6	U1A	6cm
2021-04-22	17:42:20	9.5	U1A	1cm
2021-04-22	17:42:20	9.5	U1A	2cm
2021-04-22	17:42:20	9	U1A	4cm
2021-04-22	17:42:20	8.6	U1A	6cm
2021-04-22	17:43:20	9.5	U1A	1cm
2021-04-22	17:43:20	9.5	U1A	2cm
2021-04-22	17:43:20	9	U1A	4cm
2021-04-22	17:43:20	8.6	U1A	6cm
2021-04-22	17:44:20	9.5	U1A	1cm
2021-04-22	17:44:20	9.5	U1A	2cm
2021-04-22	17:44:20	9	U1A	4cm
2021-04-22	17:44:20	8.6	U1A	6cm
2021-04-22	17:45:20	9.5	U1A	1cm
2021-04-22	17:45:20	9.5	U1A	2cm
2021-04-22	17:45:20	9	U1A	4cm
2021-04-22	17:45:20	8.6	U1A	6cm
2021-04-22	17:46:20	9.5	U1A	1cm
2021-04-22	17:46:20	9.5	U1A	2cm
2021-04-22	17:46:20	9	U1A	4cm
2021-04-22	17:46:20	8.6	U1A	6cm
2021-04-22	17:47:20	9.5	U1A	1cm
2021-04-22	17:47:20	9.5	U1A	2cm
2021-04-22	17:47:20	9	U1A	4cm
2021-04-22	17:47:20	8.6	U1A	6cm
2021-04-22	17:48:20	9.5	U1A	1cm
2021-04-22	17:48:20	9.5	U1A	2cm
2021-04-22	17:48:20	9	U1A	4cm
2021-04-22	17:48:20	8.6	U1A	6cm
2021-04-22	17:49:20	9.5	U1A	1cm
2021-04-22	17:49:20	9.5	U1A	2cm
2021-04-22	17:49:20	8.9	U1A	4cm
2021-04-22	17:49:20	8.6	U1A	6cm
2021-04-22	17:50:20	9.5	U1A	1cm
2021-04-22	17:50:20	9.5	U1A	2cm
2021-04-22	17:50:20	8.9	U1A	4cm
2021-04-22	17:50:20	8.6	U1A	6cm
2021-04-22	17:51:20	9.5	U1A	1cm
2021-04-22	17:51:20	9.5	U1A	2cm
2021-04-22	17:51:20	8.9	U1A	4cm
2021-04-22	17:51:20	8.6	U1A	6cm
2021-04-22	17:52:20	9.5	U1A	1cm
2021-04-22	17:52:20	9.5	U1A	2cm
2021-04-22	17:52:20	8.9	U1A	4cm
2021-04-22	17:52:20	8.6	U1A	6cm
2021-04-22	17:53:20	9.5	U1A	1cm
2021-04-22	17:53:20	9.4	U1A	2cm
2021-04-22	17:53:20	8.9	U1A	4cm
2021-04-22	17:53:20	8.6	U1A	6cm
2021-04-22	17:54:20	9.5	U1A	1cm
2021-04-22	17:54:20	9.4	U1A	2cm
2021-04-22	17:54:20	8.9	U1A	4cm
2021-04-22	17:54:20	8.6	U1A	6cm
2021-04-22	17:55:20	9.5	U1A	1cm
2021-04-22	17:55:20	9.4	U1A	2cm
2021-04-22	17:55:20	8.9	U1A	4cm
2021-04-22	17:55:20	8.6	U1A	6cm
2021-04-22	17:56:20	9.5	U1A	1cm
2021-04-22	17:56:20	9.4	U1A	2cm
2021-04-22	17:56:20	8.9	U1A	4cm
2021-04-22	17:56:20	8.6	U1A	6cm
2021-04-22	17:57:20	9.5	U1A	1cm
2021-04-22	17:57:20	9.4	U1A	2cm
2021-04-22	17:57:20	8.9	U1A	4cm
2021-04-22	17:57:20	8.6	U1A	6cm
2021-04-22	17:58:20	9.5	U1A	1cm
2021-04-22	17:58:20	9.4	U1A	2cm
2021-04-22	17:58:20	8.9	U1A	4cm
2021-04-22	17:58:20	8.6	U1A	6cm
2021-04-22	17:59:20	9.4	U1A	1cm
2021-04-22	17:59:20	9.4	U1A	2cm
2021-04-22	17:59:20	8.9	U1A	4cm
2021-04-22	17:59:20	8.6	U1A	6cm
2021-04-22	18:00:20	9.4	U1A	1cm
2021-04-22	18:00:20	9.4	U1A	2cm
2021-04-22	18:00:20	8.9	U1A	4cm
2021-04-22	18:00:20	8.6	U1A	6cm
2021-04-22	18:01:20	9.4	U1A	1cm
2021-04-22	18:01:20	9.4	U1A	2cm
2021-04-22	18:01:20	8.9	U1A	4cm
2021-04-22	18:01:20	8.6	U1A	6cm
2021-04-22	18:02:20	9.4	U1A	1cm
2021-04-22	18:02:20	9.4	U1A	2cm
2021-04-22	18:02:20	8.9	U1A	4cm
2021-04-22	18:02:20	8.6	U1A	6cm
2021-04-22	18:03:20	9.4	U1A	1cm
2021-04-22	18:03:20	9.4	U1A	2cm
2021-04-22	18:03:20	8.9	U1A	4cm
2021-04-22	18:03:20	8.6	U1A	6cm
2021-04-22	18:04:20	9.4	U1A	1cm
2021-04-22	18:04:20	9.4	U1A	2cm
2021-04-22	18:04:20	8.9	U1A	4cm
2021-04-22	18:04:20	8.6	U1A	6cm
2021-04-22	18:05:20	9.4	U1A	1cm
2021-04-22	18:05:20	9.4	U1A	2cm
2021-04-22	18:05:20	8.9	U1A	4cm
2021-04-22	18:05:20	8.6	U1A	6cm
2021-04-22	18:06:20	9.4	U1A	1cm
2021-04-22	18:06:20	9.4	U1A	2cm
2021-04-22	18:06:20	8.9	U1A	4cm
2021-04-22	18:06:20	8.6	U1A	6cm
2021-04-22	18:07:20	9.4	U1A	1cm
2021-04-22	18:07:20	9.4	U1A	2cm
2021-04-22	18:07:20	8.9	U1A	4cm
2021-04-22	18:07:20	8.6	U1A	6cm
2021-04-22	18:08:20	9.4	U1A	1cm
2021-04-22	18:08:20	9.4	U1A	2cm
2021-04-22	18:08:20	8.9	U1A	4cm
2021-04-22	18:08:20	8.6	U1A	6cm
2021-04-22	18:09:20	9.4	U1A	1cm
2021-04-22	18:09:20	9.4	U1A	2cm
2021-04-22	18:09:20	8.9	U1A	4cm
2021-04-22	18:09:20	8.6	U1A	6cm
2021-04-22	18:10:20	9.4	U1A	1cm
2021-04-22	18:10:20	9.4	U1A	2cm
2021-04-22	18:10:20	8.9	U1A	4cm
2021-04-22	18:10:20	8.6	U1A	6cm
2021-04-22	18:11:20	9.4	U1A	1cm
2021-04-22	18:11:20	9.4	U1A	2cm
2021-04-22	18:11:20	8.9	U1A	4cm
2021-04-22	18:11:20	8.6	U1A	6cm
2021-04-22	18:12:20	9.4	U1A	1cm
2021-04-22	18:12:20	9.4	U1A	2cm
2021-04-22	18:12:20	8.9	U1A	4cm
2021-04-22	18:12:20	8.6	U1A	6cm
2021-04-22	18:13:20	9.4	U1A	1cm
2021-04-22	18:13:20	9.4	U1A	2cm
2021-04-22	18:13:20	8.9	U1A	4cm
2021-04-22	18:13:20	8.6	U1A	6cm
2021-04-22	18:14:20	9.4	U1A	1cm
2021-04-22	18:14:20	9.4	U1A	2cm
2021-04-22	18:14:20	8.9	U1A	4cm
2021-04-22	18:14:20	8.6	U1A	6cm
2021-04-22	18:15:20	9.4	U1A	1cm
2021-04-22	18:15:20	9.4	U1A	2cm
2021-04-22	18:15:20	8.9	U1A	4cm
2021-04-22	18:15:20	8.6	U1A	6cm
2021-04-22	18:16:20	9.4	U1A	1cm
2021-04-22	18:16:20	9.4	U1A	2cm
2021-04-22	18:16:20	8.9	U1A	4cm
2021-04-22	18:16:20	8.6	U1A	6cm
2021-04-22	18:17:20	9.4	U1A	1cm
2021-04-22	18:17:20	9.4	U1A	2cm
2021-04-22	18:17:20	8.9	U1A	4cm
2021-04-22	18:17:20	8.6	U1A	6cm
2021-04-22	18:18:20	9.4	U1A	1cm
2021-04-22	18:18:20	9.4	U1A	2cm
2021-04-22	18:18:20	8.9	U1A	4cm
2021-04-22	18:18:20	8.6	U1A	6cm
2021-04-22	18:19:20	9.4	U1A	1cm
2021-04-22	18:19:20	9.4	U1A	2cm
2021-04-22	18:19:20	8.9	U1A	4cm
2021-04-22	18:19:20	8.6	U1A	6cm
2021-04-22	18:20:20	9.4	U1A	1cm
2021-04-22	18:20:20	9.4	U1A	2cm
2021-04-22	18:20:20	8.9	U1A	4cm
2021-04-22	18:20:20	8.6	U1A	6cm
2021-04-22	18:21:20	9.4	U1A	1cm
2021-04-22	18:21:20	9.4	U1A	2cm
2021-04-22	18:21:20	8.9	U1A	4cm
2021-04-22	18:21:20	8.6	U1A	6cm
2021-04-22	18:22:20	9.4	U1A	1cm
2021-04-22	18:22:20	9.4	U1A	2cm
2021-04-22	18:22:20	8.9	U1A	4cm
2021-04-22	18:22:20	8.6	U1A	6cm
2021-04-22	18:23:20	9.4	U1A	1cm
2021-04-22	18:23:20	9.3	U1A	2cm
2021-04-22	18:23:20	8.9	U1A	4cm
2021-04-22	18:23:20	8.6	U1A	6cm
2021-04-22	18:24:20	9.4	U1A	1cm
2021-04-22	18:24:20	9.3	U1A	2cm
2021-04-22	18:24:20	8.9	U1A	4cm
2021-04-22	18:24:20	8.6	U1A	6cm
2021-04-22	18:25:20	9.4	U1A	1cm
2021-04-22	18:25:20	9.3	U1A	2cm
2021-04-22	18:25:20	8.9	U1A	4cm
2021-04-22	18:25:20	8.6	U1A	6cm
2021-04-22	18:26:20	9.4	U1A	1cm
2021-04-22	18:26:20	9.3	U1A	2cm
2021-04-22	18:26:20	8.9	U1A	4cm
2021-04-22	18:26:20	8.6	U1A	6cm
2021-04-22	18:27:20	9.3	U1A	1cm
2021-04-22	18:27:20	9.3	U1A	2cm
2021-04-22	18:27:20	8.9	U1A	4cm
2021-04-22	18:27:20	8.6	U1A	6cm
2021-04-22	18:28:20	9.3	U1A	1cm
2021-04-22	18:28:20	9.3	U1A	2cm
2021-04-22	18:28:20	8.8	U1A	4cm
2021-04-22	18:28:20	8.6	U1A	6cm
2021-04-22	18:29:20	9.3	U1A	1cm
2021-04-22	18:29:20	9.3	U1A	2cm
2021-04-22	18:29:20	8.9	U1A	4cm
2021-04-22	18:29:20	8.6	U1A	6cm
2021-04-22	18:30:20	9.3	U1A	1cm
2021-04-22	18:30:20	9.3	U1A	2cm
2021-04-22	18:30:20	8.9	U1A	4cm
2021-04-22	18:30:20	8.6	U1A	6cm
2021-04-22	18:31:20	9.3	U1A	1cm
2021-04-22	18:31:20	9.3	U1A	2cm
2021-04-22	18:31:20	8.9	U1A	4cm
2021-04-22	18:31:20	8.6	U1A	6cm
2021-04-22	18:32:20	9.3	U1A	1cm
2021-04-22	18:32:20	9.3	U1A	2cm
2021-04-22	18:32:20	8.8	U1A	4cm
2021-04-22	18:32:20	8.6	U1A	6cm
2021-04-22	18:33:20	9.3	U1A	1cm
2021-04-22	18:33:20	9.3	U1A	2cm
2021-04-22	18:33:20	8.8	U1A	4cm
2021-04-22	18:33:20	8.6	U1A	6cm
2021-04-22	18:34:20	9.3	U1A	1cm
2021-04-22	18:34:20	9.3	U1A	2cm
2021-04-22	18:34:20	8.8	U1A	4cm
2021-04-22	18:34:20	8.6	U1A	6cm
2021-04-22	18:35:20	9.3	U1A	1cm
2021-04-22	18:35:20	9.3	U1A	2cm
2021-04-22	18:35:20	8.8	U1A	4cm
2021-04-22	18:35:20	8.6	U1A	6cm
2021-04-22	18:36:20	9.3	U1A	1cm
2021-04-22	18:36:20	9.2	U1A	2cm
2021-04-22	18:36:20	8.8	U1A	4cm
2021-04-22	18:36:20	8.6	U1A	6cm
2021-04-22	18:37:20	9.3	U1A	1cm
2021-04-22	18:37:20	9.2	U1A	2cm
2021-04-22	18:37:20	8.8	U1A	4cm
2021-04-22	18:37:20	8.6	U1A	6cm
2021-04-22	18:38:20	9.3	U1A	1cm
2021-04-22	18:38:20	9.2	U1A	2cm
2021-04-22	18:38:20	8.8	U1A	4cm
2021-04-22	18:38:20	8.6	U1A	6cm
2021-04-22	18:39:20	9.2	U1A	1cm
2021-04-22	18:39:20	9.2	U1A	2cm
2021-04-22	18:39:20	8.8	U1A	4cm
2021-04-22	18:39:20	8.6	U1A	6cm
2021-04-22	18:40:20	9.2	U1A	1cm
2021-04-22	18:40:20	9.2	U1A	2cm
2021-04-22	18:40:20	8.8	U1A	4cm
2021-04-22	18:40:20	8.6	U1A	6cm
2021-04-22	18:41:20	9.2	U1A	1cm
2021-04-22	18:41:20	9.2	U1A	2cm
2021-04-22	18:41:20	8.8	U1A	4cm
2021-04-22	18:41:20	8.6	U1A	6cm
2021-04-22	18:42:20	9.2	U1A	1cm
2021-04-22	18:42:20	9.2	U1A	2cm
2021-04-22	18:42:20	8.8	U1A	4cm
2021-04-22	18:42:20	8.6	U1A	6cm
2021-04-22	18:43:20	9.2	U1A	1cm
2021-04-22	18:43:20	9.2	U1A	2cm
2021-04-22	18:43:20	8.8	U1A	4cm
2021-04-22	18:43:20	8.6	U1A	6cm
2021-04-22	18:44:20	9.2	U1A	1cm
2021-04-22	18:44:20	9.2	U1A	2cm
2021-04-22	18:44:20	8.8	U1A	4cm
2021-04-22	18:44:20	8.6	U1A	6cm
2021-04-22	18:45:20	9.2	U1A	1cm
2021-04-22	18:45:20	9.2	U1A	2cm
2021-04-22	18:45:20	8.8	U1A	4cm
2021-04-22	18:45:20	8.6	U1A	6cm
2021-04-22	18:46:20	9.2	U1A	1cm
2021-04-22	18:46:20	9.2	U1A	2cm
2021-04-22	18:46:20	8.8	U1A	4cm
2021-04-22	18:46:20	8.6	U1A	6cm
2021-04-22	18:47:20	9.2	U1A	1cm
2021-04-22	18:47:20	9.2	U1A	2cm
2021-04-22	18:47:20	8.8	U1A	4cm
2021-04-22	18:47:20	8.6	U1A	6cm
2021-04-22	18:48:20	9.2	U1A	1cm
2021-04-22	18:48:20	9.2	U1A	2cm
2021-04-22	18:48:20	8.8	U1A	4cm
2021-04-22	18:48:20	8.6	U1A	6cm
2021-04-22	18:49:20	9.2	U1A	1cm
2021-04-22	18:49:20	9.2	U1A	2cm
2021-04-22	18:49:20	8.8	U1A	4cm
2021-04-22	18:49:20	8.6	U1A	6cm
2021-04-22	18:50:20	9.2	U1A	1cm
2021-04-22	18:50:20	9.2	U1A	2cm
2021-04-22	18:50:20	8.8	U1A	4cm
2021-04-22	18:50:20	8.6	U1A	6cm
2021-04-22	18:51:20	9.2	U1A	1cm
2021-04-22	18:51:20	9.2	U1A	2cm
2021-04-22	18:51:20	8.8	U1A	4cm
2021-04-22	18:51:20	8.6	U1A	6cm
2021-04-22	18:52:20	9.2	U1A	1cm
2021-04-22	18:52:20	9.2	U1A	2cm
2021-04-22	18:52:20	8.8	U1A	4cm
2021-04-22	18:52:20	8.6	U1A	6cm
2021-04-22	18:53:20	9.2	U1A	1cm
2021-04-22	18:53:20	9.2	U1A	2cm
2021-04-22	18:53:20	8.8	U1A	4cm
2021-04-22	18:53:20	8.6	U1A	6cm
2021-04-22	18:54:20	9.2	U1A	1cm
2021-04-22	18:54:20	9.2	U1A	2cm
2021-04-22	18:54:20	8.8	U1A	4cm
2021-04-22	18:54:20	8.6	U1A	6cm
2021-04-22	18:55:20	9.2	U1A	1cm
2021-04-22	18:55:20	9.2	U1A	2cm
2021-04-22	18:55:20	8.8	U1A	4cm
2021-04-22	18:55:20	8.6	U1A	6cm
2021-04-22	18:56:20	9.2	U1A	1cm
2021-04-22	18:56:20	9.2	U1A	2cm
2021-04-22	18:56:20	8.8	U1A	4cm
2021-04-22	18:56:20	8.6	U1A	6cm
2021-04-22	18:57:20	9.2	U1A	1cm
2021-04-22	18:57:20	9.2	U1A	2cm
2021-04-22	18:57:20	8.8	U1A	4cm
2021-04-22	18:57:20	8.6	U1A	6cm
2021-04-22	18:58:20	9.2	U1A	1cm
2021-04-22	18:58:20	9.2	U1A	2cm
2021-04-22	18:58:20	8.8	U1A	4cm
2021-04-22	18:58:20	8.6	U1A	6cm
2021-04-22	18:59:20	9.2	U1A	1cm
2021-04-22	18:59:20	9.2	U1A	2cm
2021-04-22	18:59:20	8.8	U1A	4cm
2021-04-22	18:59:20	8.6	U1A	6cm
2021-04-22	19:00:20	9.2	U1A	1cm
2021-04-22	19:00:20	9.2	U1A	2cm
2021-04-22	19:00:20	8.8	U1A	4cm
2021-04-22	19:00:20	8.6	U1A	6cm
2021-04-22	19:01:20	9.2	U1A	1cm
2021-04-22	19:01:20	9.2	U1A	2cm
2021-04-22	19:01:20	8.8	U1A	4cm
2021-04-22	19:01:20	8.6	U1A	6cm
2021-04-22	19:02:20	9.2	U1A	1cm
2021-04-22	19:02:20	9.1	U1A	2cm
2021-04-22	19:02:20	8.8	U1A	4cm
2021-04-22	19:02:20	8.5	U1A	6cm
2021-04-22	19:03:20	9.2	U1A	1cm
2021-04-22	19:03:20	9.1	U1A	2cm
2021-04-22	19:03:20	8.8	U1A	4cm
2021-04-22	19:03:20	8.6	U1A	6cm
2021-04-22	19:04:20	9.1	U1A	1cm
2021-04-22	19:04:20	9.1	U1A	2cm
2021-04-22	19:04:20	8.8	U1A	4cm
2021-04-22	19:04:20	8.6	U1A	6cm
2021-04-22	19:05:20	9.1	U1A	1cm
2021-04-22	19:05:20	9.1	U1A	2cm
2021-04-22	19:05:20	8.8	U1A	4cm
2021-04-22	19:05:20	8.5	U1A	6cm
2021-04-22	19:06:20	9.1	U1A	1cm
2021-04-22	19:06:20	9.1	U1A	2cm
2021-04-22	19:06:20	8.8	U1A	4cm
2021-04-22	19:06:20	8.5	U1A	6cm
2021-04-22	19:07:20	9.1	U1A	1cm
2021-04-22	19:07:20	9.1	U1A	2cm
2021-04-22	19:07:20	8.8	U1A	4cm
2021-04-22	19:07:20	8.5	U1A	6cm
2021-04-22	19:08:20	9.1	U1A	1cm
2021-04-22	19:08:20	9.1	U1A	2cm
2021-04-22	19:08:20	8.8	U1A	4cm
2021-04-22	19:08:20	8.5	U1A	6cm
2021-04-22	19:09:20	9.1	U1A	1cm
2021-04-22	19:09:20	9.1	U1A	2cm
2021-04-22	19:09:20	8.8	U1A	4cm
2021-04-22	19:09:20	8.5	U1A	6cm
2021-04-22	19:10:20	9.1	U1A	1cm
2021-04-22	19:10:20	9.1	U1A	2cm
2021-04-22	19:10:20	8.8	U1A	4cm
2021-04-22	19:10:20	8.5	U1A	6cm
2021-04-22	19:11:20	9.1	U1A	1cm
2021-04-22	19:11:20	9.1	U1A	2cm
2021-04-22	19:11:20	8.8	U1A	4cm
2021-04-22	19:11:20	8.5	U1A	6cm
2021-04-22	19:12:20	9.1	U1A	1cm
2021-04-22	19:12:20	9.1	U1A	2cm
2021-04-22	19:12:20	8.8	U1A	4cm
2021-04-22	19:12:20	8.5	U1A	6cm
2021-04-22	19:13:20	9.1	U1A	1cm
2021-04-22	19:13:20	9.1	U1A	2cm
2021-04-22	19:13:20	8.8	U1A	4cm
2021-04-22	19:13:20	8.5	U1A	6cm
2021-04-22	19:14:20	9.1	U1A	1cm
2021-04-22	19:14:20	9.1	U1A	2cm
2021-04-22	19:14:20	8.8	U1A	4cm
2021-04-22	19:14:20	8.5	U1A	6cm
2021-04-22	19:15:20	9.1	U1A	1cm
2021-04-22	19:15:20	9.1	U1A	2cm
2021-04-22	19:15:20	8.8	U1A	4cm
2021-04-22	19:15:20	8.5	U1A	6cm
2021-04-22	19:16:20	9	U1A	1cm
2021-04-22	19:16:20	9	U1A	2cm
2021-04-22	19:16:20	8.8	U1A	4cm
2021-04-22	19:16:20	8.5	U1A	6cm
2021-04-22	19:17:20	9	U1A	1cm
2021-04-22	19:17:20	9	U1A	2cm
2021-04-22	19:17:20	8.8	U1A	4cm
2021-04-22	19:17:20	8.5	U1A	6cm
2021-04-22	19:18:20	9	U1A	1cm
2021-04-22	19:18:20	9	U1A	2cm
2021-04-22	19:18:20	8.8	U1A	4cm
2021-04-22	19:18:20	8.5	U1A	6cm
2021-04-22	19:19:20	9	U1A	1cm
2021-04-22	19:19:20	9	U1A	2cm
2021-04-22	19:19:20	8.8	U1A	4cm
2021-04-22	19:19:20	8.5	U1A	6cm
2021-04-22	19:20:20	9	U1A	1cm
2021-04-22	19:20:20	9	U1A	2cm
2021-04-22	19:20:20	8.8	U1A	4cm
2021-04-22	19:20:20	8.5	U1A	6cm
2021-04-22	19:21:20	9	U1A	1cm
2021-04-22	19:21:20	9	U1A	2cm
2021-04-22	19:21:20	8.8	U1A	4cm
2021-04-22	19:21:20	8.5	U1A	6cm
2021-04-22	19:22:20	9	U1A	1cm
2021-04-22	19:22:20	9	U1A	2cm
2021-04-22	19:22:20	8.8	U1A	4cm
2021-04-22	19:22:20	8.5	U1A	6cm
2021-04-22	19:23:20	9	U1A	1cm
2021-04-22	19:23:20	9	U1A	2cm
2021-04-22	19:23:20	8.8	U1A	4cm
2021-04-22	19:23:20	8.5	U1A	6cm
2021-04-22	19:24:20	9	U1A	1cm
2021-04-22	19:24:20	9	U1A	2cm
2021-04-22	19:24:20	8.8	U1A	4cm
2021-04-22	19:24:20	8.5	U1A	6cm
2021-04-22	19:25:20	9	U1A	1cm
2021-04-22	19:25:20	9	U1A	2cm
2021-04-22	19:25:20	8.8	U1A	4cm
2021-04-22	19:25:20	8.5	U1A	6cm
2021-04-22	19:26:20	9	U1A	1cm
2021-04-22	19:26:20	9	U1A	2cm
2021-04-22	19:26:20	8.8	U1A	4cm
2021-04-22	19:26:20	8.5	U1A	6cm
2021-04-22	19:27:20	9	U1A	1cm
2021-04-22	19:27:20	9	U1A	2cm
2021-04-22	19:27:20	8.8	U1A	4cm
2021-04-22	19:27:20	8.5	U1A	6cm
2021-04-22	19:28:20	9	U1A	1cm
2021-04-22	19:28:20	9	U1A	2cm
2021-04-22	19:28:20	8.7	U1A	4cm
2021-04-22	19:28:20	8.5	U1A	6cm
2021-04-22	19:29:20	9	U1A	1cm
2021-04-22	19:29:20	9	U1A	2cm
2021-04-22	19:29:20	8.8	U1A	4cm
2021-04-22	19:29:20	8.5	U1A	6cm
2021-04-22	19:30:20	9	U1A	1cm
2021-04-22	19:30:20	9	U1A	2cm
2021-04-22	19:30:20	8.7	U1A	4cm
2021-04-22	19:30:20	8.5	U1A	6cm
2021-04-22	19:31:20	9	U1A	1cm
2021-04-22	19:31:20	9	U1A	2cm
2021-04-22	19:31:20	8.7	U1A	4cm
2021-04-22	19:31:20	8.5	U1A	6cm
2021-04-22	19:32:20	9	U1A	1cm
2021-04-22	19:32:20	9	U1A	2cm
2021-04-22	19:32:20	8.7	U1A	4cm
2021-04-22	19:32:20	8.5	U1A	6cm
2021-04-22	19:33:20	9	U1A	1cm
2021-04-22	19:33:20	9	U1A	2cm
2021-04-22	19:33:20	8.7	U1A	4cm
2021-04-22	19:33:20	8.5	U1A	6cm
2021-04-22	19:34:20	9	U1A	1cm
2021-04-22	19:34:20	9	U1A	2cm
2021-04-22	19:34:20	8.7	U1A	4cm
2021-04-22	19:34:20	8.5	U1A	6cm
2021-04-22	19:35:20	9	U1A	1cm
2021-04-22	19:35:20	9	U1A	2cm
2021-04-22	19:35:20	8.7	U1A	4cm
2021-04-22	19:35:20	8.5	U1A	6cm
2021-04-22	19:36:20	9	U1A	1cm
2021-04-22	19:36:20	9	U1A	2cm
2021-04-22	19:36:20	8.7	U1A	4cm
2021-04-22	19:36:20	8.5	U1A	6cm
2021-04-22	19:37:20	9	U1A	1cm
2021-04-22	19:37:20	9	U1A	2cm
2021-04-22	19:37:20	8.7	U1A	4cm
2021-04-22	19:37:20	8.5	U1A	6cm
2021-04-22	19:38:20	9	U1A	1cm
2021-04-22	19:38:20	8.9	U1A	2cm
2021-04-22	19:38:20	8.7	U1A	4cm
2021-04-22	19:38:20	8.5	U1A	6cm
2021-04-22	19:39:20	9	U1A	1cm
2021-04-22	19:39:20	9	U1A	2cm
2021-04-22	19:39:20	8.7	U1A	4cm
2021-04-22	19:39:20	8.5	U1A	6cm
2021-04-22	19:40:20	8.9	U1A	1cm
2021-04-22	19:40:20	8.9	U1A	2cm
2021-04-22	19:40:20	8.7	U1A	4cm
2021-04-22	19:40:20	8.5	U1A	6cm
2021-04-22	19:41:20	8.9	U1A	1cm
2021-04-22	19:41:20	8.9	U1A	2cm
2021-04-22	19:41:20	8.7	U1A	4cm
2021-04-22	19:41:20	8.5	U1A	6cm
2021-04-22	19:42:20	8.9	U1A	1cm
2021-04-22	19:42:20	8.9	U1A	2cm
2021-04-22	19:42:20	8.7	U1A	4cm
2021-04-22	19:42:20	8.5	U1A	6cm
2021-04-22	19:43:20	8.9	U1A	1cm
2021-04-22	19:43:20	8.9	U1A	2cm
2021-04-22	19:43:20	8.7	U1A	4cm
2021-04-22	19:43:20	8.5	U1A	6cm
2021-04-22	19:44:20	8.9	U1A	1cm
2021-04-22	19:44:20	8.9	U1A	2cm
2021-04-22	19:44:20	8.7	U1A	4cm
2021-04-22	19:44:20	8.5	U1A	6cm
2021-04-22	19:45:20	8.9	U1A	1cm
2021-04-22	19:45:20	8.9	U1A	2cm
2021-04-22	19:45:20	8.7	U1A	4cm
2021-04-22	19:45:20	8.5	U1A	6cm
2021-04-22	19:46:20	8.9	U1A	1cm
2021-04-22	19:46:20	8.9	U1A	2cm
2021-04-22	19:46:20	8.7	U1A	4cm
2021-04-22	19:46:20	8.5	U1A	6cm
2021-04-22	19:47:20	8.9	U1A	1cm
2021-04-22	19:47:20	8.9	U1A	2cm
2021-04-22	19:47:20	8.7	U1A	4cm
2021-04-22	19:47:20	8.5	U1A	6cm
2021-04-22	19:48:20	8.9	U1A	1cm
2021-04-22	19:48:20	8.9	U1A	2cm
2021-04-22	19:48:20	8.7	U1A	4cm
2021-04-22	19:48:20	8.5	U1A	6cm
2021-04-22	19:49:20	8.9	U1A	1cm
2021-04-22	19:49:20	8.9	U1A	2cm
2021-04-22	19:49:20	8.7	U1A	4cm
2021-04-22	19:49:20	8.5	U1A	6cm
2021-04-22	19:50:20	8.9	U1A	1cm
2021-04-22	19:50:20	8.9	U1A	2cm
2021-04-22	19:50:20	8.7	U1A	4cm
2021-04-22	19:50:20	8.5	U1A	6cm
2021-04-22	19:51:20	8.9	U1A	1cm
2021-04-22	19:51:20	8.9	U1A	2cm
2021-04-22	19:51:20	8.6	U1A	4cm
2021-04-22	19:51:20	8.5	U1A	6cm
2021-04-22	19:52:20	8.8	U1A	1cm
2021-04-22	19:52:20	8.8	U1A	2cm
2021-04-22	19:52:20	8.6	U1A	4cm
2021-04-22	19:52:20	8.5	U1A	6cm
2021-04-22	19:53:20	8.8	U1A	1cm
2021-04-22	19:53:20	8.8	U1A	2cm
2021-04-22	19:53:20	8.6	U1A	4cm
2021-04-22	19:53:20	8.4	U1A	6cm
2021-04-22	19:54:20	8.8	U1A	1cm
2021-04-22	19:54:20	8.8	U1A	2cm
2021-04-22	19:54:20	8.6	U1A	4cm
2021-04-22	19:54:20	8.4	U1A	6cm
2021-04-22	19:55:20	8.8	U1A	1cm
2021-04-22	19:55:20	8.8	U1A	2cm
2021-04-22	19:55:20	8.6	U1A	4cm
2021-04-22	19:55:20	8.4	U1A	6cm
2021-04-22	19:56:20	8.8	U1A	1cm
2021-04-22	19:56:20	8.8	U1A	2cm
2021-04-22	19:56:20	8.6	U1A	4cm
2021-04-22	19:56:20	8.4	U1A	6cm
2021-04-22	19:57:20	8.8	U1A	1cm
2021-04-22	19:57:20	8.8	U1A	2cm
2021-04-22	19:57:20	8.6	U1A	4cm
2021-04-22	19:57:20	8.4	U1A	6cm
2021-04-22	19:58:20	8.8	U1A	1cm
2021-04-22	19:58:20	8.8	U1A	2cm
2021-04-22	19:58:20	8.6	U1A	4cm
2021-04-22	19:58:20	8.4	U1A	6cm
2021-04-22	19:59:20	8.8	U1A	1cm
2021-04-22	19:59:20	8.8	U1A	2cm
2021-04-22	19:59:20	8.6	U1A	4cm
2021-04-22	19:59:20	8.4	U1A	6cm
2021-04-22	20:00:20	8.8	U1A	1cm
2021-04-22	20:00:20	8.8	U1A	2cm
2021-04-22	20:00:20	8.6	U1A	4cm
2021-04-22	20:00:20	8.4	U1A	6cm
2021-04-22	20:01:20	8.8	U1A	1cm
2021-04-22	20:01:20	8.8	U1A	2cm
2021-04-22	20:01:20	8.6	U1A	4cm
2021-04-22	20:01:20	8.4	U1A	6cm
2021-04-22	20:02:20	8.8	U1A	1cm
2021-04-22	20:02:20	8.8	U1A	2cm
2021-04-22	20:02:20	8.6	U1A	4cm
2021-04-22	20:02:20	8.4	U1A	6cm
2021-04-22	20:03:20	8.8	U1A	1cm
2021-04-22	20:03:20	8.8	U1A	2cm
2021-04-22	20:03:20	8.6	U1A	4cm
2021-04-22	20:03:20	8.4	U1A	6cm
2021-04-22	20:04:20	8.8	U1A	1cm
2021-04-22	20:04:20	8.8	U1A	2cm
2021-04-22	20:04:20	8.6	U1A	4cm
2021-04-22	20:04:20	8.4	U1A	6cm
2021-04-22	20:05:20	8.8	U1A	1cm
2021-04-22	20:05:20	8.8	U1A	2cm
2021-04-22	20:05:20	8.6	U1A	4cm
2021-04-22	20:05:20	8.4	U1A	6cm
2021-04-22	20:06:20	8.8	U1A	1cm
2021-04-22	20:06:20	8.8	U1A	2cm
2021-04-22	20:06:20	8.6	U1A	4cm
2021-04-22	20:06:20	8.4	U1A	6cm
2021-04-22	20:07:20	8.8	U1A	1cm
2021-04-22	20:07:20	8.8	U1A	2cm
2021-04-22	20:07:20	8.6	U1A	4cm
2021-04-22	20:07:20	8.4	U1A	6cm
2021-04-22	20:08:20	8.8	U1A	1cm
2021-04-22	20:08:20	8.8	U1A	2cm
2021-04-22	20:08:20	8.6	U1A	4cm
2021-04-22	20:08:20	8.4	U1A	6cm
2021-04-22	20:09:20	8.8	U1A	1cm
2021-04-22	20:09:20	8.8	U1A	2cm
2021-04-22	20:09:20	8.6	U1A	4cm
2021-04-22	20:09:20	8.4	U1A	6cm
2021-04-22	20:10:20	8.8	U1A	1cm
2021-04-22	20:10:20	8.8	U1A	2cm
2021-04-22	20:10:20	8.6	U1A	4cm
2021-04-22	20:10:20	8.4	U1A	6cm
2021-04-22	20:11:20	8.8	U1A	1cm
2021-04-22	20:11:20	8.8	U1A	2cm
2021-04-22	20:11:20	8.6	U1A	4cm
2021-04-22	20:11:20	8.4	U1A	6cm
2021-04-22	20:12:20	8.8	U1A	1cm
2021-04-22	20:12:20	8.8	U1A	2cm
2021-04-22	20:12:20	8.6	U1A	4cm
2021-04-22	20:12:20	8.4	U1A	6cm
2021-04-22	20:13:20	8.8	U1A	1cm
2021-04-22	20:13:20	8.8	U1A	2cm
2021-04-22	20:13:20	8.6	U1A	4cm
2021-04-22	20:13:20	8.4	U1A	6cm
2021-04-22	20:14:20	8.7	U1A	1cm
2021-04-22	20:14:20	8.8	U1A	2cm
2021-04-22	20:14:20	8.6	U1A	4cm
2021-04-22	20:14:20	8.4	U1A	6cm
2021-04-22	20:15:20	8.7	U1A	1cm
2021-04-22	20:15:20	8.7	U1A	2cm
2021-04-22	20:15:20	8.6	U1A	4cm
2021-04-22	20:15:20	8.4	U1A	6cm
2021-04-22	20:16:20	8.7	U1A	1cm
2021-04-22	20:16:20	8.7	U1A	2cm
2021-04-22	20:16:20	8.6	U1A	4cm
2021-04-22	20:16:20	8.4	U1A	6cm
2021-04-22	20:17:20	8.7	U1A	1cm
2021-04-22	20:17:20	8.7	U1A	2cm
2021-04-22	20:17:20	8.6	U1A	4cm
2021-04-22	20:17:20	8.4	U1A	6cm
2021-04-22	20:18:20	8.7	U1A	1cm
2021-04-22	20:18:20	8.7	U1A	2cm
2021-04-22	20:18:20	8.6	U1A	4cm
2021-04-22	20:18:20	8.4	U1A	6cm
2021-04-22	20:19:20	8.7	U1A	1cm
2021-04-22	20:19:20	8.7	U1A	2cm
2021-04-22	20:19:20	8.6	U1A	4cm
2021-04-22	20:19:20	8.4	U1A	6cm
2021-04-22	20:20:20	8.7	U1A	1cm
2021-04-22	20:20:20	8.7	U1A	2cm
2021-04-22	20:20:20	8.6	U1A	4cm
2021-04-22	20:20:20	8.4	U1A	6cm
2021-04-22	20:21:20	8.7	U1A	1cm
2021-04-22	20:21:20	8.7	U1A	2cm
2021-04-22	20:21:20	8.6	U1A	4cm
2021-04-22	20:21:20	8.4	U1A	6cm
2021-04-22	20:22:20	8.8	U1A	1cm
2021-04-22	20:22:20	8.8	U1A	2cm
2021-04-22	20:22:20	8.7	U1A	4cm
2021-04-22	20:22:20	8.5	U1A	6cm
2021-04-22	20:23:20	8.7	U1A	1cm
2021-04-22	20:23:20	8.7	U1A	2cm
2021-04-22	20:23:20	8.6	U1A	4cm
2021-04-22	20:23:20	8.4	U1A	6cm
2021-04-22	20:24:20	8.7	U1A	1cm
2021-04-22	20:24:20	8.7	U1A	2cm
2021-04-22	20:24:20	8.6	U1A	4cm
2021-04-22	20:24:20	8.4	U1A	6cm
2021-04-22	20:25:20	8.7	U1A	1cm
2021-04-22	20:25:20	8.7	U1A	2cm
2021-04-22	20:25:20	8.7	U1A	4cm
2021-04-22	20:25:20	8.5	U1A	6cm
2021-04-22	20:26:20	8.7	U1A	1cm
2021-04-22	20:26:20	8.7	U1A	2cm
2021-04-22	20:26:20	8.7	U1A	4cm
2021-04-22	20:26:20	8.5	U1A	6cm
2021-04-22	20:27:20	8.7	U1A	1cm
2021-04-22	20:27:20	8.7	U1A	2cm
2021-04-22	20:27:20	8.7	U1A	4cm
2021-04-22	20:27:20	8.5	U1A	6cm
2021-04-22	20:28:20	8.7	U1A	1cm
2021-04-22	20:28:20	8.7	U1A	2cm
2021-04-22	20:28:20	8.7	U1A	4cm
2021-04-22	20:28:20	8.5	U1A	6cm
2021-04-22	20:29:20	8.7	U1A	1cm
2021-04-22	20:29:20	8.7	U1A	2cm
2021-04-22	20:29:20	8.7	U1A	4cm
2021-04-22	20:29:20	8.5	U1A	6cm
2021-04-22	20:30:20	8.7	U1A	1cm
2021-04-22	20:30:20	8.7	U1A	2cm
2021-04-22	20:30:20	8.7	U1A	4cm
2021-04-22	20:30:20	8.5	U1A	6cm
2021-04-22	20:31:20	8.7	U1A	1cm
2021-04-22	20:31:20	8.7	U1A	2cm
2021-04-22	20:31:20	8.7	U1A	4cm
2021-04-22	20:31:20	8.5	U1A	6cm
2021-04-22	20:32:20	8.7	U1A	1cm
2021-04-22	20:32:20	8.7	U1A	2cm
2021-04-22	20:32:20	8.7	U1A	4cm
2021-04-22	20:32:20	8.5	U1A	6cm
2021-04-22	20:33:20	8.7	U1A	1cm
2021-04-22	20:33:20	8.7	U1A	2cm
2021-04-22	20:33:20	8.6	U1A	4cm
2021-04-22	20:33:20	8.5	U1A	6cm
2021-04-22	20:34:20	8.7	U1A	1cm
2021-04-22	20:34:20	8.7	U1A	2cm
2021-04-22	20:34:20	8.6	U1A	4cm
2021-04-22	20:34:20	8.5	U1A	6cm
2021-04-22	20:35:20	8.7	U1A	1cm
2021-04-22	20:35:20	8.7	U1A	2cm
2021-04-22	20:35:20	8.6	U1A	4cm
2021-04-22	20:35:20	8.5	U1A	6cm
2021-04-22	20:36:20	8.7	U1A	1cm
2021-04-22	20:36:20	8.7	U1A	2cm
2021-04-22	20:36:20	8.6	U1A	4cm
2021-04-22	20:36:20	8.5	U1A	6cm
2021-04-22	20:37:20	8.7	U1A	1cm
2021-04-22	20:37:20	8.7	U1A	2cm
2021-04-22	20:37:20	8.6	U1A	4cm
2021-04-22	20:37:20	8.5	U1A	6cm
2021-04-22	20:38:20	8.7	U1A	1cm
2021-04-22	20:38:20	8.7	U1A	2cm
2021-04-22	20:38:20	8.6	U1A	4cm
2021-04-22	20:38:20	8.5	U1A	6cm
2021-04-22	20:39:20	8.7	U1A	1cm
2021-04-22	20:39:20	8.7	U1A	2cm
2021-04-22	20:39:20	8.6	U1A	4cm
2021-04-22	20:39:20	8.5	U1A	6cm
2021-04-22	20:40:20	8.7	U1A	1cm
2021-04-22	20:40:20	8.7	U1A	2cm
2021-04-22	20:40:20	8.6	U1A	4cm
2021-04-22	20:40:20	8.5	U1A	6cm
2021-04-22	20:41:20	8.7	U1A	1cm
2021-04-22	20:41:20	8.7	U1A	2cm
2021-04-22	20:41:20	8.6	U1A	4cm
2021-04-22	20:41:20	8.5	U1A	6cm
2021-04-22	20:42:20	8.7	U1A	1cm
2021-04-22	20:42:20	8.7	U1A	2cm
2021-04-22	20:42:20	8.6	U1A	4cm
2021-04-22	20:42:20	8.5	U1A	6cm
2021-04-22	20:43:20	8.7	U1A	1cm
2021-04-22	20:43:20	8.7	U1A	2cm
2021-04-22	20:43:20	8.6	U1A	4cm
2021-04-22	20:43:20	8.5	U1A	6cm
2021-04-22	20:44:20	8.7	U1A	1cm
2021-04-22	20:44:20	8.7	U1A	2cm
2021-04-22	20:44:20	8.6	U1A	4cm
2021-04-22	20:44:20	8.5	U1A	6cm
2021-04-22	20:45:20	8.7	U1A	1cm
2021-04-22	20:45:20	8.7	U1A	2cm
2021-04-22	20:45:20	8.6	U1A	4cm
2021-04-22	20:45:20	8.5	U1A	6cm
2021-04-22	20:46:20	8.6	U1A	1cm
2021-04-22	20:46:20	8.7	U1A	2cm
2021-04-22	20:46:20	8.6	U1A	4cm
2021-04-22	20:46:20	8.5	U1A	6cm
2021-04-22	20:47:20	8.6	U1A	1cm
2021-04-22	20:47:20	8.7	U1A	2cm
2021-04-22	20:47:20	8.6	U1A	4cm
2021-04-22	20:47:20	8.5	U1A	6cm
2021-04-22	20:48:20	8.6	U1A	1cm
2021-04-22	20:48:20	8.6	U1A	2cm
2021-04-22	20:48:20	8.6	U1A	4cm
2021-04-22	20:48:20	8.5	U1A	6cm
2021-04-22	20:49:20	8.6	U1A	1cm
2021-04-22	20:49:20	8.7	U1A	2cm
2021-04-22	20:49:20	8.6	U1A	4cm
2021-04-22	20:49:20	8.5	U1A	6cm
2021-04-22	20:50:20	8.6	U1A	1cm
2021-04-22	20:50:20	8.6	U1A	2cm
2021-04-22	20:50:20	8.6	U1A	4cm
2021-04-22	20:50:20	8.5	U1A	6cm
2021-04-22	20:51:20	8.6	U1A	1cm
2021-04-22	20:51:20	8.6	U1A	2cm
2021-04-22	20:51:20	8.6	U1A	4cm
2021-04-22	20:51:20	8.5	U1A	6cm
2021-04-22	20:52:20	8.6	U1A	1cm
2021-04-22	20:52:20	8.6	U1A	2cm
2021-04-22	20:52:20	8.5	U1A	4cm
2021-04-22	20:52:20	8.5	U1A	6cm
2021-04-22	20:53:20	8.6	U1A	1cm
2021-04-22	20:53:20	8.6	U1A	2cm
2021-04-22	20:53:20	8.5	U1A	4cm
2021-04-22	20:53:20	8.5	U1A	6cm
2021-04-22	20:54:20	8.6	U1A	1cm
2021-04-22	20:54:20	8.6	U1A	2cm
2021-04-22	20:54:20	8.5	U1A	4cm
2021-04-22	20:54:20	8.5	U1A	6cm
2021-04-22	20:55:20	8.6	U1A	1cm
2021-04-22	20:55:20	8.6	U1A	2cm
2021-04-22	20:55:20	8.5	U1A	4cm
2021-04-22	20:55:20	8.5	U1A	6cm
2021-04-22	20:56:20	8.6	U1A	1cm
2021-04-22	20:56:20	8.6	U1A	2cm
2021-04-22	20:56:20	8.5	U1A	4cm
2021-04-22	20:56:20	8.5	U1A	6cm
2021-04-22	20:57:20	8.5	U1A	1cm
2021-04-22	20:57:20	8.6	U1A	2cm
2021-04-22	20:57:20	8.5	U1A	4cm
2021-04-22	20:57:20	8.5	U1A	6cm
2021-04-22	20:58:20	8.5	U1A	1cm
2021-04-22	20:58:20	8.6	U1A	2cm
2021-04-22	20:58:20	8.5	U1A	4cm
2021-04-22	20:58:20	8.5	U1A	6cm
2021-04-22	20:59:20	8.5	U1A	1cm
2021-04-22	20:59:20	8.6	U1A	2cm
2021-04-22	20:59:20	8.5	U1A	4cm
2021-04-22	20:59:20	8.4	U1A	6cm
2021-04-22	21:00:20	8.5	U1A	1cm
2021-04-22	21:00:20	8.5	U1A	2cm
2021-04-22	21:00:20	8.5	U1A	4cm
2021-04-22	21:00:20	8.5	U1A	6cm
2021-04-22	21:01:20	8.5	U1A	1cm
2021-04-22	21:01:20	8.5	U1A	2cm
2021-04-22	21:01:20	8.5	U1A	4cm
2021-04-22	21:01:20	8.4	U1A	6cm
2021-04-22	21:02:20	8.5	U1A	1cm
2021-04-22	21:02:20	8.5	U1A	2cm
2021-04-22	21:02:20	8.5	U1A	4cm
2021-04-22	21:02:20	8.4	U1A	6cm
2021-04-22	21:03:20	8.5	U1A	1cm
2021-04-22	21:03:20	8.5	U1A	2cm
2021-04-22	21:03:20	8.5	U1A	4cm
2021-04-22	21:03:20	8.4	U1A	6cm
2021-04-22	21:04:20	8.5	U1A	1cm
2021-04-22	21:04:20	8.5	U1A	2cm
2021-04-22	21:04:20	8.5	U1A	4cm
2021-04-22	21:04:20	8.4	U1A	6cm
2021-04-22	21:05:20	8.5	U1A	1cm
2021-04-22	21:05:20	8.5	U1A	2cm
2021-04-22	21:05:20	8.5	U1A	4cm
2021-04-22	21:05:20	8.4	U1A	6cm
2021-04-22	21:06:20	8.5	U1A	1cm
2021-04-22	21:06:20	8.5	U1A	2cm
2021-04-22	21:06:20	8.5	U1A	4cm
2021-04-22	21:06:20	8.4	U1A	6cm
2021-04-22	21:07:20	8.5	U1A	1cm
2021-04-22	21:07:20	8.5	U1A	2cm
2021-04-22	21:07:20	8.5	U1A	4cm
2021-04-22	21:07:20	8.4	U1A	6cm
2021-04-22	21:08:20	8.5	U1A	1cm
2021-04-22	21:08:20	8.5	U1A	2cm
2021-04-22	21:08:20	8.5	U1A	4cm
2021-04-22	21:08:20	8.4	U1A	6cm
2021-04-22	21:09:20	8.5	U1A	1cm
2021-04-22	21:09:20	8.5	U1A	2cm
2021-04-22	21:09:20	8.5	U1A	4cm
2021-04-22	21:09:20	8.4	U1A	6cm
2021-04-22	21:10:20	8.5	U1A	1cm
2021-04-22	21:10:20	8.5	U1A	2cm
2021-04-22	21:10:20	8.5	U1A	4cm
2021-04-22	21:10:20	8.4	U1A	6cm
2021-04-22	21:11:20	8.5	U1A	1cm
2021-04-22	21:11:20	8.5	U1A	2cm
2021-04-22	21:11:20	8.5	U1A	4cm
2021-04-22	21:11:20	8.4	U1A	6cm
2021-04-22	21:12:20	8.5	U1A	1cm
2021-04-22	21:12:20	8.5	U1A	2cm
2021-04-22	21:12:20	8.5	U1A	4cm
2021-04-22	21:12:20	8.4	U1A	6cm
2021-04-22	21:13:20	8.5	U1A	1cm
2021-04-22	21:13:20	8.5	U1A	2cm
2021-04-22	21:13:20	8.5	U1A	4cm
2021-04-22	21:13:20	8.4	U1A	6cm
2021-04-22	21:14:20	8.5	U1A	1cm
2021-04-22	21:14:20	8.5	U1A	2cm
2021-04-22	21:14:20	8.5	U1A	4cm
2021-04-22	21:14:20	8.4	U1A	6cm
2021-04-22	21:15:20	8.5	U1A	1cm
2021-04-22	21:15:20	8.5	U1A	2cm
2021-04-22	21:15:20	8.5	U1A	4cm
2021-04-22	21:15:20	8.4	U1A	6cm
2021-04-22	21:16:20	8.5	U1A	1cm
2021-04-22	21:16:20	8.5	U1A	2cm
2021-04-22	21:16:20	8.5	U1A	4cm
2021-04-22	21:16:20	8.4	U1A	6cm
2021-04-22	21:17:20	8.5	U1A	1cm
2021-04-22	21:17:20	8.5	U1A	2cm
2021-04-22	21:17:20	8.5	U1A	4cm
2021-04-22	21:17:20	8.4	U1A	6cm
2021-04-22	21:18:20	8.5	U1A	1cm
2021-04-22	21:18:20	8.5	U1A	2cm
2021-04-22	21:18:20	8.5	U1A	4cm
2021-04-22	21:18:20	8.4	U1A	6cm
2021-04-22	21:19:20	8.5	U1A	1cm
2021-04-22	21:19:20	8.5	U1A	2cm
2021-04-22	21:19:20	8.5	U1A	4cm
2021-04-22	21:19:20	8.4	U1A	6cm
2021-04-22	21:20:20	8.5	U1A	1cm
2021-04-22	21:20:20	8.5	U1A	2cm
2021-04-22	21:20:20	8.5	U1A	4cm
2021-04-22	21:20:20	8.4	U1A	6cm
2021-04-22	21:21:20	8.4	U1A	1cm
2021-04-22	21:21:20	8.5	U1A	2cm
2021-04-22	21:21:20	8.5	U1A	4cm
2021-04-22	21:21:20	8.4	U1A	6cm
2021-04-22	21:22:20	8.4	U1A	1cm
2021-04-22	21:22:20	8.5	U1A	2cm
2021-04-22	21:22:20	8.5	U1A	4cm
2021-04-22	21:22:20	8.4	U1A	6cm
2021-04-22	21:23:20	8.4	U1A	1cm
2021-04-22	21:23:20	8.5	U1A	2cm
2021-04-22	21:23:20	8.5	U1A	4cm
2021-04-22	21:23:20	8.4	U1A	6cm
2021-04-22	21:24:20	8.4	U1A	1cm
2021-04-22	21:24:20	8.5	U1A	2cm
2021-04-22	21:24:20	8.5	U1A	4cm
2021-04-22	21:24:20	8.4	U1A	6cm
2021-04-22	21:25:20	8.4	U1A	1cm
2021-04-22	21:25:20	8.4	U1A	2cm
2021-04-22	21:25:20	8.5	U1A	4cm
2021-04-22	21:25:20	8.4	U1A	6cm
2021-04-22	21:26:20	8.4	U1A	1cm
2021-04-22	21:26:20	8.4	U1A	2cm
2021-04-22	21:26:20	8.5	U1A	4cm
2021-04-22	21:26:20	8.4	U1A	6cm
2021-04-22	21:27:20	8.4	U1A	1cm
2021-04-22	21:27:20	8.4	U1A	2cm
2021-04-22	21:27:20	8.5	U1A	4cm
2021-04-22	21:27:20	8.4	U1A	6cm
2021-04-22	21:28:20	8.4	U1A	1cm
2021-04-22	21:28:20	8.4	U1A	2cm
2021-04-22	21:28:20	8.5	U1A	4cm
2021-04-22	21:28:20	8.4	U1A	6cm
2021-04-22	21:29:20	8.4	U1A	1cm
2021-04-22	21:29:20	8.4	U1A	2cm
2021-04-22	21:29:20	8.5	U1A	4cm
2021-04-22	21:29:20	8.3	U1A	6cm
2021-04-22	21:30:20	8.4	U1A	1cm
2021-04-22	21:30:20	8.4	U1A	2cm
2021-04-22	21:30:20	8.5	U1A	4cm
2021-04-22	21:30:20	8.3	U1A	6cm
2021-04-22	21:31:20	8.4	U1A	1cm
2021-04-22	21:31:20	8.4	U1A	2cm
2021-04-22	21:31:20	8.4	U1A	4cm
2021-04-22	21:31:20	8.3	U1A	6cm
2021-04-22	21:32:20	8.4	U1A	1cm
2021-04-22	21:32:20	8.4	U1A	2cm
2021-04-22	21:32:20	8.4	U1A	4cm
2021-04-22	21:32:20	8.3	U1A	6cm
2021-04-22	21:33:20	8.4	U1A	1cm
2021-04-22	21:33:20	8.4	U1A	2cm
2021-04-22	21:33:20	8.4	U1A	4cm
2021-04-22	21:33:20	8.3	U1A	6cm
2021-04-22	21:34:20	8.3	U1A	1cm
2021-04-22	21:34:20	8.4	U1A	2cm
2021-04-22	21:34:20	8.4	U1A	4cm
2021-04-22	21:34:20	8.3	U1A	6cm
2021-04-22	21:35:20	8.3	U1A	1cm
2021-04-22	21:35:20	8.4	U1A	2cm
2021-04-22	21:35:20	8.4	U1A	4cm
2021-04-22	21:35:20	8.3	U1A	6cm
2021-04-22	21:36:20	8.3	U1A	1cm
2021-04-22	21:36:20	8.4	U1A	2cm
2021-04-22	21:36:20	8.4	U1A	4cm
2021-04-22	21:36:20	8.3	U1A	6cm
2021-04-22	21:37:20	8.3	U1A	1cm
2021-04-22	21:37:20	8.3	U1A	2cm
2021-04-22	21:37:20	8.4	U1A	4cm
2021-04-22	21:37:20	8.3	U1A	6cm
2021-04-22	21:38:20	8.3	U1A	1cm
2021-04-22	21:38:20	8.3	U1A	2cm
2021-04-22	21:38:20	8.4	U1A	4cm
2021-04-22	21:38:20	8.3	U1A	6cm
2021-04-22	21:39:20	8.3	U1A	1cm
2021-04-22	21:39:20	8.3	U1A	2cm
2021-04-22	21:39:20	8.4	U1A	4cm
2021-04-22	21:39:20	8.3	U1A	6cm
2021-04-22	21:40:20	8.3	U1A	1cm
2021-04-22	21:40:20	8.3	U1A	2cm
2021-04-22	21:40:20	8.4	U1A	4cm
2021-04-22	21:40:20	8.3	U1A	6cm
2021-04-22	21:41:20	8.3	U1A	1cm
2021-04-22	21:41:20	8.3	U1A	2cm
2021-04-22	21:41:20	8.4	U1A	4cm
2021-04-22	21:41:20	8.3	U1A	6cm
2021-04-22	21:42:20	8.3	U1A	1cm
2021-04-22	21:42:20	8.3	U1A	2cm
2021-04-22	21:42:20	8.4	U1A	4cm
2021-04-22	21:42:20	8.3	U1A	6cm
2021-04-22	21:43:20	8.3	U1A	1cm
2021-04-22	21:43:20	8.3	U1A	2cm
2021-04-22	21:43:20	8.4	U1A	4cm
2021-04-22	21:43:20	8.3	U1A	6cm
2021-04-22	21:44:20	8.3	U1A	1cm
2021-04-22	21:44:20	8.3	U1A	2cm
2021-04-22	21:44:20	8.4	U1A	4cm
2021-04-22	21:44:20	8.3	U1A	6cm
2021-04-22	21:45:20	8.3	U1A	1cm
2021-04-22	21:45:20	8.3	U1A	2cm
2021-04-22	21:45:20	8.4	U1A	4cm
2021-04-22	21:45:20	8.3	U1A	6cm
2021-04-22	21:46:20	8.3	U1A	1cm
2021-04-22	21:46:20	8.3	U1A	2cm
2021-04-22	21:46:20	8.4	U1A	4cm
2021-04-22	21:46:20	8.3	U1A	6cm
2021-04-22	21:47:20	8.3	U1A	1cm
2021-04-22	21:47:20	8.3	U1A	2cm
2021-04-22	21:47:20	8.4	U1A	4cm
2021-04-22	21:47:20	8.3	U1A	6cm
2021-04-22	21:48:20	8.3	U1A	1cm
2021-04-22	21:48:20	8.3	U1A	2cm
2021-04-22	21:48:20	8.4	U1A	4cm
2021-04-22	21:48:20	8.3	U1A	6cm
2021-04-22	21:49:20	8.3	U1A	1cm
2021-04-22	21:49:20	8.3	U1A	2cm
2021-04-22	21:49:20	8.4	U1A	4cm
2021-04-22	21:49:20	8.3	U1A	6cm
2021-04-22	21:50:20	8.3	U1A	1cm
2021-04-22	21:50:20	8.3	U1A	2cm
2021-04-22	21:50:20	8.4	U1A	4cm
2021-04-22	21:50:20	8.3	U1A	6cm
2021-04-22	21:51:20	8.3	U1A	1cm
2021-04-22	21:51:20	8.3	U1A	2cm
2021-04-22	21:51:20	8.3	U1A	4cm
2021-04-22	21:51:20	8.3	U1A	6cm
2021-04-22	21:52:20	8.3	U1A	1cm
2021-04-22	21:52:20	8.3	U1A	2cm
2021-04-22	21:52:20	8.3	U1A	4cm
2021-04-22	21:52:20	8.3	U1A	6cm
2021-04-22	21:53:20	8.3	U1A	1cm
2021-04-22	21:53:20	8.3	U1A	2cm
2021-04-22	21:53:20	8.3	U1A	4cm
2021-04-22	21:53:20	8.3	U1A	6cm
2021-04-22	21:54:20	8.3	U1A	1cm
2021-04-22	21:54:20	8.3	U1A	2cm
2021-04-22	21:54:20	8.3	U1A	4cm
2021-04-22	21:54:20	8.3	U1A	6cm
2021-04-22	21:55:20	8.3	U1A	1cm
2021-04-22	21:55:20	8.3	U1A	2cm
2021-04-22	21:55:20	8.3	U1A	4cm
2021-04-22	21:55:20	8.3	U1A	6cm
2021-04-22	21:56:20	8.3	U1A	1cm
2021-04-22	21:56:20	8.3	U1A	2cm
2021-04-22	21:56:20	8.3	U1A	4cm
2021-04-22	21:56:20	8.3	U1A	6cm
2021-04-22	21:57:20	8.3	U1A	1cm
2021-04-22	21:57:20	8.3	U1A	2cm
2021-04-22	21:57:20	8.3	U1A	4cm
2021-04-22	21:57:20	8.3	U1A	6cm
2021-04-22	21:58:20	8.3	U1A	1cm
2021-04-22	21:58:20	8.3	U1A	2cm
2021-04-22	21:58:20	8.3	U1A	4cm
2021-04-22	21:58:20	8.3	U1A	6cm
2021-04-22	21:59:20	8.3	U1A	1cm
2021-04-22	21:59:20	8.3	U1A	2cm
2021-04-22	21:59:20	8.3	U1A	4cm
2021-04-22	21:59:20	8.3	U1A	6cm
2021-04-22	22:00:20	8.2	U1A	1cm
2021-04-22	22:00:20	8.3	U1A	2cm
2021-04-22	22:00:20	8.3	U1A	4cm
2021-04-22	22:00:20	8.3	U1A	6cm
2021-04-22	22:01:20	8.2	U1A	1cm
2021-04-22	22:01:20	8.3	U1A	2cm
2021-04-22	22:01:20	8.3	U1A	4cm
2021-04-22	22:01:20	8.3	U1A	6cm
2021-04-22	22:02:20	8.2	U1A	1cm
2021-04-22	22:02:20	8.3	U1A	2cm
2021-04-22	22:02:20	8.3	U1A	4cm
2021-04-22	22:02:20	8.3	U1A	6cm
2021-04-22	22:03:20	8.2	U1A	1cm
2021-04-22	22:03:20	8.3	U1A	2cm
2021-04-22	22:03:20	8.3	U1A	4cm
2021-04-22	22:03:20	8.3	U1A	6cm
2021-04-22	22:04:20	8.2	U1A	1cm
2021-04-22	22:04:20	8.2	U1A	2cm
2021-04-22	22:04:20	8.3	U1A	4cm
2021-04-22	22:04:20	8.3	U1A	6cm
2021-04-22	22:05:20	8.2	U1A	1cm
2021-04-22	22:05:20	8.2	U1A	2cm
2021-04-22	22:05:20	8.3	U1A	4cm
2021-04-22	22:05:20	8.3	U1A	6cm
2021-04-22	22:06:20	8.2	U1A	1cm
2021-04-22	22:06:20	8.2	U1A	2cm
2021-04-22	22:06:20	8.3	U1A	4cm
2021-04-22	22:06:20	8.3	U1A	6cm
2021-04-22	22:07:20	8.2	U1A	1cm
2021-04-22	22:07:20	8.2	U1A	2cm
2021-04-22	22:07:20	8.3	U1A	4cm
2021-04-22	22:07:20	8.3	U1A	6cm
2021-04-22	22:08:20	8.2	U1A	1cm
2021-04-22	22:08:20	8.2	U1A	2cm
2021-04-22	22:08:20	8.3	U1A	4cm
2021-04-22	22:08:20	8.3	U1A	6cm
2021-04-22	22:09:20	8.2	U1A	1cm
2021-04-22	22:09:20	8.2	U1A	2cm
2021-04-22	22:09:20	8.3	U1A	4cm
2021-04-22	22:09:20	8.3	U1A	6cm
2021-04-22	22:10:20	8.2	U1A	1cm
2021-04-22	22:10:20	8.2	U1A	2cm
2021-04-22	22:10:20	8.3	U1A	4cm
2021-04-22	22:10:20	8.3	U1A	6cm
2021-04-22	22:11:20	8.2	U1A	1cm
2021-04-22	22:11:20	8.2	U1A	2cm
2021-04-22	22:11:20	8.3	U1A	4cm
2021-04-22	22:11:20	8.3	U1A	6cm
2021-04-22	22:12:20	8.2	U1A	1cm
2021-04-22	22:12:20	8.2	U1A	2cm
2021-04-22	22:12:20	8.3	U1A	4cm
2021-04-22	22:12:20	8.3	U1A	6cm
2021-04-22	22:13:20	8.2	U1A	1cm
2021-04-22	22:13:20	8.2	U1A	2cm
2021-04-22	22:13:20	8.3	U1A	4cm
2021-04-22	22:13:20	8.3	U1A	6cm
2021-04-22	22:14:20	8.1	U1A	1cm
2021-04-22	22:14:20	8.2	U1A	2cm
2021-04-22	22:14:20	8.3	U1A	4cm
2021-04-22	22:14:20	8.3	U1A	6cm
2021-04-22	22:15:20	8.1	U1A	1cm
2021-04-22	22:15:20	8.2	U1A	2cm
2021-04-22	22:15:20	8.3	U1A	4cm
2021-04-22	22:15:20	8.3	U1A	6cm
2021-04-22	22:16:20	8.1	U1A	1cm
2021-04-22	22:16:20	8.2	U1A	2cm
2021-04-22	22:16:20	8.3	U1A	4cm
2021-04-22	22:16:20	8.3	U1A	6cm
2021-04-22	22:17:20	8.1	U1A	1cm
2021-04-22	22:17:20	8.1	U1A	2cm
2021-04-22	22:17:20	8.3	U1A	4cm
2021-04-22	22:17:20	8.3	U1A	6cm
2021-04-22	22:18:20	8.1	U1A	1cm
2021-04-22	22:18:20	8.1	U1A	2cm
2021-04-22	22:18:20	8.3	U1A	4cm
2021-04-22	22:18:20	8.3	U1A	6cm
2021-04-22	22:19:20	8.1	U1A	1cm
2021-04-22	22:19:20	8.1	U1A	2cm
2021-04-22	22:19:20	8.3	U1A	4cm
2021-04-22	22:19:20	8.3	U1A	6cm
2021-04-22	22:20:20	8.1	U1A	1cm
2021-04-22	22:20:20	8.1	U1A	2cm
2021-04-22	22:20:20	8.3	U1A	4cm
2021-04-22	22:20:20	8.3	U1A	6cm
2021-04-22	22:21:20	8.1	U1A	1cm
2021-04-22	22:21:20	8.1	U1A	2cm
2021-04-22	22:21:20	8.3	U1A	4cm
2021-04-22	22:21:20	8.2	U1A	6cm
2021-04-22	22:22:20	8.1	U1A	1cm
2021-04-22	22:22:20	8.1	U1A	2cm
2021-04-22	22:22:20	8.3	U1A	4cm
2021-04-22	22:22:20	8.2	U1A	6cm
2021-04-22	22:23:20	8.1	U1A	1cm
2021-04-22	22:23:20	8.1	U1A	2cm
2021-04-22	22:23:20	8.3	U1A	4cm
2021-04-22	22:23:20	8.2	U1A	6cm
2021-04-22	22:24:20	8.1	U1A	1cm
2021-04-22	22:24:20	8.1	U1A	2cm
2021-04-22	22:24:20	8.3	U1A	4cm
2021-04-22	22:24:20	8.2	U1A	6cm
2021-04-22	22:25:20	8.2	U1A	1cm
2021-04-22	22:25:20	8.2	U1A	2cm
2021-04-22	22:25:20	8.4	U1A	4cm
2021-04-22	22:25:20	8.3	U1A	6cm
2021-04-22	22:26:20	8.1	U1A	1cm
2021-04-22	22:26:20	8.1	U1A	2cm
2021-04-22	22:26:20	8.3	U1A	4cm
2021-04-22	22:26:20	8.2	U1A	6cm
2021-04-22	22:27:20	8.2	U1A	1cm
2021-04-22	22:27:20	8.2	U1A	2cm
2021-04-22	22:27:20	8.3	U1A	4cm
2021-04-22	22:27:20	8.3	U1A	6cm
2021-04-22	22:28:20	8.2	U1A	1cm
2021-04-22	22:28:20	8.2	U1A	2cm
2021-04-22	22:28:20	8.3	U1A	4cm
2021-04-22	22:28:20	8.3	U1A	6cm
2021-04-22	22:29:20	8.2	U1A	1cm
2021-04-22	22:29:20	8.2	U1A	2cm
2021-04-22	22:29:20	8.3	U1A	4cm
2021-04-22	22:29:20	8.3	U1A	6cm
2021-04-22	22:30:20	8.2	U1A	1cm
2021-04-22	22:30:20	8.2	U1A	2cm
2021-04-22	22:30:20	8.3	U1A	4cm
2021-04-22	22:30:20	8.3	U1A	6cm
2021-04-22	22:31:20	8.2	U1A	1cm
2021-04-22	22:31:20	8.2	U1A	2cm
2021-04-22	22:31:20	8.3	U1A	4cm
2021-04-22	22:31:20	8.3	U1A	6cm
2021-04-22	22:32:20	8.2	U1A	1cm
2021-04-22	22:32:20	8.2	U1A	2cm
2021-04-22	22:32:20	8.3	U1A	4cm
2021-04-22	22:32:20	8.3	U1A	6cm
2021-04-22	22:33:20	8.2	U1A	1cm
2021-04-22	22:33:20	8.2	U1A	2cm
2021-04-22	22:33:20	8.3	U1A	4cm
2021-04-22	22:33:20	8.3	U1A	6cm
2021-04-22	22:34:20	8.2	U1A	1cm
2021-04-22	22:34:20	8.2	U1A	2cm
2021-04-22	22:34:20	8.3	U1A	4cm
2021-04-22	22:34:20	8.3	U1A	6cm
2021-04-22	22:35:20	8.2	U1A	1cm
2021-04-22	22:35:20	8.2	U1A	2cm
2021-04-22	22:35:20	8.3	U1A	4cm
2021-04-22	22:35:20	8.3	U1A	6cm
2021-04-22	22:36:20	8.2	U1A	1cm
2021-04-22	22:36:20	8.2	U1A	2cm
2021-04-22	22:36:20	8.3	U1A	4cm
2021-04-22	22:36:20	8.3	U1A	6cm
2021-04-22	22:37:20	8.2	U1A	1cm
2021-04-22	22:37:20	8.2	U1A	2cm
2021-04-22	22:37:20	8.3	U1A	4cm
2021-04-22	22:37:20	8.3	U1A	6cm
2021-04-22	22:38:20	8.2	U1A	1cm
2021-04-22	22:38:20	8.2	U1A	2cm
2021-04-22	22:38:20	8.3	U1A	4cm
2021-04-22	22:38:20	8.3	U1A	6cm
2021-04-22	22:39:20	8.2	U1A	1cm
2021-04-22	22:39:20	8.2	U1A	2cm
2021-04-22	22:39:20	8.3	U1A	4cm
2021-04-22	22:39:20	8.3	U1A	6cm
2021-04-22	22:40:20	8.2	U1A	1cm
2021-04-22	22:40:20	8.2	U1A	2cm
2021-04-22	22:40:20	8.3	U1A	4cm
2021-04-22	22:40:20	8.3	U1A	6cm
2021-04-22	22:41:20	8.1	U1A	1cm
2021-04-22	22:41:20	8.2	U1A	2cm
2021-04-22	22:41:20	8.3	U1A	4cm
2021-04-22	22:41:20	8.3	U1A	6cm
2021-04-22	22:42:20	8.1	U1A	1cm
2021-04-22	22:42:20	8.2	U1A	2cm
2021-04-22	22:42:20	8.3	U1A	4cm
2021-04-22	22:42:20	8.3	U1A	6cm
2021-04-22	22:43:20	8.1	U1A	1cm
2021-04-22	22:43:20	8.2	U1A	2cm
2021-04-22	22:43:20	8.3	U1A	4cm
2021-04-22	22:43:20	8.3	U1A	6cm
2021-04-22	22:44:20	8.1	U1A	1cm
2021-04-22	22:44:20	8.2	U1A	2cm
2021-04-22	22:44:20	8.3	U1A	4cm
2021-04-22	22:44:20	8.3	U1A	6cm
2021-04-22	22:45:20	8.1	U1A	1cm
2021-04-22	22:45:20	8.2	U1A	2cm
2021-04-22	22:45:20	8.3	U1A	4cm
2021-04-22	22:45:20	8.3	U1A	6cm
2021-04-22	22:46:20	8.1	U1A	1cm
2021-04-22	22:46:20	8.2	U1A	2cm
2021-04-22	22:46:20	8.3	U1A	4cm
2021-04-22	22:46:20	8.2	U1A	6cm
2021-04-22	22:47:20	8.1	U1A	1cm
2021-04-22	22:47:20	8.1	U1A	2cm
2021-04-22	22:47:20	8.3	U1A	4cm
2021-04-22	22:47:20	8.2	U1A	6cm
2021-04-22	22:48:20	8.1	U1A	1cm
2021-04-22	22:48:20	8.1	U1A	2cm
2021-04-22	22:48:20	8.3	U1A	4cm
2021-04-22	22:48:20	8.2	U1A	6cm
2021-04-22	22:49:20	8.1	U1A	1cm
2021-04-22	22:49:20	8.1	U1A	2cm
2021-04-22	22:49:20	8.3	U1A	4cm
2021-04-22	22:49:20	8.2	U1A	6cm
2021-04-22	22:50:20	8.1	U1A	1cm
2021-04-22	22:50:20	8.1	U1A	2cm
2021-04-22	22:50:20	8.3	U1A	4cm
2021-04-22	22:50:20	8.2	U1A	6cm
2021-04-22	22:51:20	8.1	U1A	1cm
2021-04-22	22:51:20	8.1	U1A	2cm
2021-04-22	22:51:20	8.3	U1A	4cm
2021-04-22	22:51:20	8.2	U1A	6cm
2021-04-22	22:52:20	8.1	U1A	1cm
2021-04-22	22:52:20	8.1	U1A	2cm
2021-04-22	22:52:20	8.3	U1A	4cm
2021-04-22	22:52:20	8.2	U1A	6cm
2021-04-22	22:53:20	8.1	U1A	1cm
2021-04-22	22:53:20	8.1	U1A	2cm
2021-04-22	22:53:20	8.2	U1A	4cm
2021-04-22	22:53:20	8.2	U1A	6cm
2021-04-22	22:54:20	8.1	U1A	1cm
2021-04-22	22:54:20	8.1	U1A	2cm
2021-04-22	22:54:20	8.2	U1A	4cm
2021-04-22	22:54:20	8.2	U1A	6cm
2021-04-22	22:55:20	8	U1A	1cm
2021-04-22	22:55:20	8.1	U1A	2cm
2021-04-22	22:55:20	8.2	U1A	4cm
2021-04-22	22:55:20	8.2	U1A	6cm
2021-04-22	22:56:20	8	U1A	1cm
2021-04-22	22:56:20	8.1	U1A	2cm
2021-04-22	22:56:20	8.2	U1A	4cm
2021-04-22	22:56:20	8.2	U1A	6cm
2021-04-22	22:57:20	8	U1A	1cm
2021-04-22	22:57:20	8.1	U1A	2cm
2021-04-22	22:57:20	8.2	U1A	4cm
2021-04-22	22:57:20	8.2	U1A	6cm
2021-04-22	22:58:20	8	U1A	1cm
2021-04-22	22:58:20	8.1	U1A	2cm
2021-04-22	22:58:20	8.2	U1A	4cm
2021-04-22	22:58:20	8.2	U1A	6cm
2021-04-22	22:59:20	8	U1A	1cm
2021-04-22	22:59:20	8.1	U1A	2cm
2021-04-22	22:59:20	8.2	U1A	4cm
2021-04-22	22:59:20	8.2	U1A	6cm
2021-04-22	23:00:20	8	U1A	1cm
2021-04-22	23:00:20	8.1	U1A	2cm
2021-04-22	23:00:20	8.2	U1A	4cm
2021-04-22	23:00:20	8.2	U1A	6cm
2021-04-22	23:01:20	8	U1A	1cm
2021-04-22	23:01:20	8	U1A	2cm
2021-04-22	23:01:20	8.2	U1A	4cm
2021-04-22	23:01:20	8.2	U1A	6cm
2021-04-22	23:02:20	8	U1A	1cm
2021-04-22	23:02:20	8	U1A	2cm
2021-04-22	23:02:20	8.2	U1A	4cm
2021-04-22	23:02:20	8.2	U1A	6cm
2021-04-22	23:03:20	8	U1A	1cm
2021-04-22	23:03:20	8	U1A	2cm
2021-04-22	23:03:20	8.2	U1A	4cm
2021-04-22	23:03:20	8.2	U1A	6cm
2021-04-22	23:04:20	8	U1A	1cm
2021-04-22	23:04:20	8	U1A	2cm
2021-04-22	23:04:20	8.2	U1A	4cm
2021-04-22	23:04:20	8.2	U1A	6cm
2021-04-22	23:05:20	8	U1A	1cm
2021-04-22	23:05:20	8	U1A	2cm
2021-04-22	23:05:20	8.2	U1A	4cm
2021-04-22	23:05:20	8.2	U1A	6cm
2021-04-22	23:06:20	8	U1A	1cm
2021-04-22	23:06:20	8	U1A	2cm
2021-04-22	23:06:20	8.2	U1A	4cm
2021-04-22	23:06:20	8.2	U1A	6cm
2021-04-22	23:07:20	8	U1A	1cm
2021-04-22	23:07:20	8	U1A	2cm
2021-04-22	23:07:20	8.2	U1A	4cm
2021-04-22	23:07:20	8.2	U1A	6cm
2021-04-22	23:08:20	8	U1A	1cm
2021-04-22	23:08:20	8	U1A	2cm
2021-04-22	23:08:20	8.2	U1A	4cm
2021-04-22	23:08:20	8.2	U1A	6cm
2021-04-22	23:09:20	8	U1A	1cm
2021-04-22	23:09:20	8	U1A	2cm
2021-04-22	23:09:20	8.2	U1A	4cm
2021-04-22	23:09:20	8.2	U1A	6cm
2021-04-22	23:10:20	8	U1A	1cm
2021-04-22	23:10:20	8	U1A	2cm
2021-04-22	23:10:20	8.2	U1A	4cm
2021-04-22	23:10:20	8.2	U1A	6cm
2021-04-22	23:11:20	8	U1A	1cm
2021-04-22	23:11:20	8	U1A	2cm
2021-04-22	23:11:20	8.2	U1A	4cm
2021-04-22	23:11:20	8.2	U1A	6cm
2021-04-22	23:12:20	8	U1A	1cm
2021-04-22	23:12:20	8	U1A	2cm
2021-04-22	23:12:20	8.2	U1A	4cm
2021-04-22	23:12:20	8.2	U1A	6cm
2021-04-22	23:13:20	8	U1A	1cm
2021-04-22	23:13:20	8	U1A	2cm
2021-04-22	23:13:20	8.2	U1A	4cm
2021-04-22	23:13:20	8.2	U1A	6cm
2021-04-22	23:14:20	8	U1A	1cm
2021-04-22	23:14:20	8	U1A	2cm
2021-04-22	23:14:20	8.2	U1A	4cm
2021-04-22	23:14:20	8.2	U1A	6cm
2021-04-22	23:15:20	8	U1A	1cm
2021-04-22	23:15:20	8	U1A	2cm
2021-04-22	23:15:20	8.2	U1A	4cm
2021-04-22	23:15:20	8.2	U1A	6cm
2021-04-22	23:16:20	8	U1A	1cm
2021-04-22	23:16:20	8	U1A	2cm
2021-04-22	23:16:20	8.2	U1A	4cm
2021-04-22	23:16:20	8.2	U1A	6cm
2021-04-22	23:17:20	8	U1A	1cm
2021-04-22	23:17:20	8	U1A	2cm
2021-04-22	23:17:20	8.2	U1A	4cm
2021-04-22	23:17:20	8.2	U1A	6cm
2021-04-22	23:18:20	8	U1A	1cm
2021-04-22	23:18:20	8	U1A	2cm
2021-04-22	23:18:20	8.2	U1A	4cm
2021-04-22	23:18:20	8.2	U1A	6cm
2021-04-22	23:19:20	8	U1A	1cm
2021-04-22	23:19:20	8	U1A	2cm
2021-04-22	23:19:20	8.2	U1A	4cm
2021-04-22	23:19:20	8.2	U1A	6cm
2021-04-22	23:20:20	8	U1A	1cm
2021-04-22	23:20:20	8	U1A	2cm
2021-04-22	23:20:20	8.2	U1A	4cm
2021-04-22	23:20:20	8.2	U1A	6cm
2021-04-22	23:21:20	8	U1A	1cm
2021-04-22	23:21:20	8	U1A	2cm
2021-04-22	23:21:20	8.2	U1A	4cm
2021-04-22	23:21:20	8.2	U1A	6cm
2021-04-22	23:22:20	8	U1A	1cm
2021-04-22	23:22:20	8	U1A	2cm
2021-04-22	23:22:20	8.2	U1A	4cm
2021-04-22	23:22:20	8.2	U1A	6cm
2021-04-22	23:23:20	8	U1A	1cm
2021-04-22	23:23:20	8	U1A	2cm
2021-04-22	23:23:20	8.2	U1A	4cm
2021-04-22	23:23:20	8.2	U1A	6cm
2021-04-22	23:24:20	8	U1A	1cm
2021-04-22	23:24:20	8	U1A	2cm
2021-04-22	23:24:20	8.2	U1A	4cm
2021-04-22	23:24:20	8.2	U1A	6cm
2021-04-22	23:25:20	8	U1A	1cm
2021-04-22	23:25:20	8	U1A	2cm
2021-04-22	23:25:20	8.2	U1A	4cm
2021-04-22	23:25:20	8.2	U1A	6cm
2021-04-22	23:26:20	8	U1A	1cm
2021-04-22	23:26:20	8	U1A	2cm
2021-04-22	23:26:20	8.2	U1A	4cm
2021-04-22	23:26:20	8.2	U1A	6cm
2021-04-22	23:27:20	8	U1A	1cm
2021-04-22	23:27:20	8	U1A	2cm
2021-04-22	23:27:20	8.2	U1A	4cm
2021-04-22	23:27:20	8.2	U1A	6cm
2021-04-22	23:28:20	8	U1A	1cm
2021-04-22	23:28:20	8	U1A	2cm
2021-04-22	23:28:20	8.2	U1A	4cm
2021-04-22	23:28:20	8.2	U1A	6cm
2021-04-22	23:29:20	8	U1A	1cm
2021-04-22	23:29:20	8	U1A	2cm
2021-04-22	23:29:20	8.2	U1A	4cm
2021-04-22	23:29:20	8.2	U1A	6cm
2021-04-22	23:30:20	8	U1A	1cm
2021-04-22	23:30:20	8	U1A	2cm
2021-04-22	23:30:20	8.2	U1A	4cm
2021-04-22	23:30:20	8.2	U1A	6cm
2021-04-22	23:31:20	8	U1A	1cm
2021-04-22	23:31:20	8	U1A	2cm
2021-04-22	23:31:20	8.2	U1A	4cm
2021-04-22	23:31:20	8.2	U1A	6cm
2021-04-22	23:32:20	8	U1A	1cm
2021-04-22	23:32:20	8	U1A	2cm
2021-04-22	23:32:20	8.1	U1A	4cm
2021-04-22	23:32:20	8.2	U1A	6cm
2021-04-22	23:33:20	7.9	U1A	1cm
2021-04-22	23:33:20	8	U1A	2cm
2021-04-22	23:33:20	8.1	U1A	4cm
2021-04-22	23:33:20	8.2	U1A	6cm
2021-04-22	23:34:20	7.9	U1A	1cm
2021-04-22	23:34:20	8	U1A	2cm
2021-04-22	23:34:20	8.1	U1A	4cm
2021-04-22	23:34:20	8.2	U1A	6cm
2021-04-22	23:35:20	7.9	U1A	1cm
2021-04-22	23:35:20	8	U1A	2cm
2021-04-22	23:35:20	8.1	U1A	4cm
2021-04-22	23:35:20	8.2	U1A	6cm
2021-04-22	23:36:20	7.9	U1A	1cm
2021-04-22	23:36:20	8	U1A	2cm
2021-04-22	23:36:20	8.1	U1A	4cm
2021-04-22	23:36:20	8.2	U1A	6cm
2021-04-22	23:37:20	7.9	U1A	1cm
2021-04-22	23:37:20	8	U1A	2cm
2021-04-22	23:37:20	8.1	U1A	4cm
2021-04-22	23:37:20	8.2	U1A	6cm
2021-04-22	23:38:20	7.9	U1A	1cm
2021-04-22	23:38:20	7.9	U1A	2cm
2021-04-22	23:38:20	8.1	U1A	4cm
2021-04-22	23:38:20	8.2	U1A	6cm
2021-04-22	23:39:20	7.9	U1A	1cm
2021-04-22	23:39:20	7.9	U1A	2cm
2021-04-22	23:39:20	8.1	U1A	4cm
2021-04-22	23:39:20	8.2	U1A	6cm
2021-04-22	23:40:20	7.9	U1A	1cm
2021-04-22	23:40:20	7.9	U1A	2cm
2021-04-22	23:40:20	8.1	U1A	4cm
2021-04-22	23:40:20	8.2	U1A	6cm
2021-04-22	23:41:20	7.9	U1A	1cm
2021-04-22	23:41:20	7.9	U1A	2cm
2021-04-22	23:41:20	8.1	U1A	4cm
2021-04-22	23:41:20	8.2	U1A	6cm
2021-04-22	23:42:20	7.9	U1A	1cm
2021-04-22	23:42:20	7.9	U1A	2cm
2021-04-22	23:42:20	8.1	U1A	4cm
2021-04-22	23:42:20	8.2	U1A	6cm
2021-04-22	23:43:20	7.9	U1A	1cm
2021-04-22	23:43:20	7.9	U1A	2cm
2021-04-22	23:43:20	8.1	U1A	4cm
2021-04-22	23:43:20	8.2	U1A	6cm
2021-04-22	23:44:20	7.9	U1A	1cm
2021-04-22	23:44:20	7.9	U1A	2cm
2021-04-22	23:44:20	8.1	U1A	4cm
2021-04-22	23:44:20	8.1	U1A	6cm
2021-04-22	23:45:20	7.9	U1A	1cm
2021-04-22	23:45:20	7.9	U1A	2cm
2021-04-22	23:45:20	8.1	U1A	4cm
2021-04-22	23:45:20	8.1	U1A	6cm
2021-04-22	23:46:20	7.9	U1A	1cm
2021-04-22	23:46:20	7.9	U1A	2cm
2021-04-22	23:46:20	8.1	U1A	4cm
2021-04-22	23:46:20	8.1	U1A	6cm
2021-04-22	23:47:20	7.9	U1A	1cm
2021-04-22	23:47:20	7.9	U1A	2cm
2021-04-22	23:47:20	8.1	U1A	4cm
2021-04-22	23:47:20	8.1	U1A	6cm
2021-04-22	23:48:20	7.9	U1A	1cm
2021-04-22	23:48:20	7.9	U1A	2cm
2021-04-22	23:48:20	8.1	U1A	4cm
2021-04-22	23:48:20	8.1	U1A	6cm
2021-04-22	23:49:20	7.8	U1A	1cm
2021-04-22	23:49:20	7.9	U1A	2cm
2021-04-22	23:49:20	8.1	U1A	4cm
2021-04-22	23:49:20	8.1	U1A	6cm
2021-04-22	23:50:20	7.9	U1A	1cm
2021-04-22	23:50:20	7.9	U1A	2cm
2021-04-22	23:50:20	8.1	U1A	4cm
2021-04-22	23:50:20	8.1	U1A	6cm
2021-04-22	23:51:20	7.8	U1A	1cm
2021-04-22	23:51:20	7.9	U1A	2cm
2021-04-22	23:51:20	8.1	U1A	4cm
2021-04-22	23:51:20	8.1	U1A	6cm
2021-04-22	23:52:20	7.8	U1A	1cm
2021-04-22	23:52:20	7.9	U1A	2cm
2021-04-22	23:52:20	8.1	U1A	4cm
2021-04-22	23:52:20	8.1	U1A	6cm
2021-04-22	23:53:20	7.8	U1A	1cm
2021-04-22	23:53:20	7.9	U1A	2cm
2021-04-22	23:53:20	8.1	U1A	4cm
2021-04-22	23:53:20	8.1	U1A	6cm
2021-04-22	23:54:20	7.8	U1A	1cm
2021-04-22	23:54:20	7.9	U1A	2cm
2021-04-22	23:54:20	8.1	U1A	4cm
2021-04-22	23:54:20	8.1	U1A	6cm
2021-04-22	23:55:20	7.8	U1A	1cm
2021-04-22	23:55:20	7.9	U1A	2cm
2021-04-22	23:55:20	8	U1A	4cm
2021-04-22	23:55:20	8.1	U1A	6cm
2021-04-22	23:56:20	7.8	U1A	1cm
2021-04-22	23:56:20	7.8	U1A	2cm
2021-04-22	23:56:20	8	U1A	4cm
2021-04-22	23:56:20	8.1	U1A	6cm
2021-04-22	23:57:20	7.8	U1A	1cm
2021-04-22	23:57:20	7.8	U1A	2cm
2021-04-22	23:57:20	8	U1A	4cm
2021-04-22	23:57:20	8.1	U1A	6cm
2021-04-22	23:58:20	7.8	U1A	1cm
2021-04-22	23:58:20	7.8	U1A	2cm
2021-04-22	23:58:20	8	U1A	4cm
2021-04-22	23:58:20	8.1	U1A	6cm
2021-04-22	23:59:20	7.8	U1A	1cm
2021-04-22	23:59:20	7.8	U1A	2cm
2021-04-22	23:59:20	8	U1A	4cm
2021-04-22	23:59:20	8.1	U1A	6cm
2021-04-23	00:00:20	7.8	U1A	1cm
2021-04-23	00:00:20	7.8	U1A	2cm
2021-04-23	00:00:20	8	U1A	4cm
2021-04-23	00:00:20	8.1	U1A	6cm
2021-04-23	00:01:20	7.8	U1A	1cm
2021-04-23	00:01:20	7.8	U1A	2cm
2021-04-23	00:01:20	8	U1A	4cm
2021-04-23	00:01:20	8.1	U1A	6cm
2021-04-23	00:02:20	7.8	U1A	1cm
2021-04-23	00:02:20	7.8	U1A	2cm
2021-04-23	00:02:20	8	U1A	4cm
2021-04-23	00:02:20	8.1	U1A	6cm
2021-04-23	00:03:20	7.8	U1A	1cm
2021-04-23	00:03:20	7.8	U1A	2cm
2021-04-23	00:03:20	8	U1A	4cm
2021-04-23	00:03:20	8.1	U1A	6cm
2021-04-23	00:04:20	7.8	U1A	1cm
2021-04-23	00:04:20	7.8	U1A	2cm
2021-04-23	00:04:20	8	U1A	4cm
2021-04-23	00:04:20	8.1	U1A	6cm
2021-04-23	00:05:20	7.8	U1A	1cm
2021-04-23	00:05:20	7.8	U1A	2cm
2021-04-23	00:05:20	8	U1A	4cm
2021-04-23	00:05:20	8.1	U1A	6cm
2021-04-23	00:06:20	7.8	U1A	1cm
2021-04-23	00:06:20	7.8	U1A	2cm
2021-04-23	00:06:20	8	U1A	4cm
2021-04-23	00:06:20	8.1	U1A	6cm
2021-04-23	00:07:20	7.8	U1A	1cm
2021-04-23	00:07:20	7.8	U1A	2cm
2021-04-23	00:07:20	8	U1A	4cm
2021-04-23	00:07:20	8.1	U1A	6cm
2021-04-23	00:08:20	7.8	U1A	1cm
2021-04-23	00:08:20	7.8	U1A	2cm
2021-04-23	00:08:20	8	U1A	4cm
2021-04-23	00:08:20	8.1	U1A	6cm
2021-04-23	00:09:20	7.8	U1A	1cm
2021-04-23	00:09:20	7.8	U1A	2cm
2021-04-23	00:09:20	8	U1A	4cm
2021-04-23	00:09:20	8.1	U1A	6cm
2021-04-23	00:10:20	7.8	U1A	1cm
2021-04-23	00:10:20	7.8	U1A	2cm
2021-04-23	00:10:20	8	U1A	4cm
2021-04-23	00:10:20	8	U1A	6cm
2021-04-23	00:11:20	7.8	U1A	1cm
2021-04-23	00:11:20	7.8	U1A	2cm
2021-04-23	00:11:20	8	U1A	4cm
2021-04-23	00:11:20	8.1	U1A	6cm
2021-04-23	00:12:20	7.8	U1A	1cm
2021-04-23	00:12:20	7.8	U1A	2cm
2021-04-23	00:12:20	8	U1A	4cm
2021-04-23	00:12:20	8	U1A	6cm
2021-04-23	00:13:20	7.8	U1A	1cm
2021-04-23	00:13:20	7.8	U1A	2cm
2021-04-23	00:13:20	8	U1A	4cm
2021-04-23	00:13:20	8	U1A	6cm
2021-04-23	00:14:20	7.8	U1A	1cm
2021-04-23	00:14:20	7.8	U1A	2cm
2021-04-23	00:14:20	8	U1A	4cm
2021-04-23	00:14:20	8	U1A	6cm
2021-04-23	00:15:20	7.8	U1A	1cm
2021-04-23	00:15:20	7.8	U1A	2cm
2021-04-23	00:15:20	8	U1A	4cm
2021-04-23	00:15:20	8	U1A	6cm
2021-04-23	00:16:20	7.8	U1A	1cm
2021-04-23	00:16:20	7.8	U1A	2cm
2021-04-23	00:16:20	8	U1A	4cm
2021-04-23	00:16:20	8	U1A	6cm
2021-04-23	00:17:20	7.8	U1A	1cm
2021-04-23	00:17:20	7.8	U1A	2cm
2021-04-23	00:17:20	8	U1A	4cm
2021-04-23	00:17:20	8	U1A	6cm
2021-04-23	00:18:20	7.8	U1A	1cm
2021-04-23	00:18:20	7.8	U1A	2cm
2021-04-23	00:18:20	8	U1A	4cm
2021-04-23	00:18:20	8	U1A	6cm
2021-04-23	00:19:20	7.8	U1A	1cm
2021-04-23	00:19:20	7.8	U1A	2cm
2021-04-23	00:19:20	8	U1A	4cm
2021-04-23	00:19:20	8	U1A	6cm
2021-04-23	00:20:20	7.8	U1A	1cm
2021-04-23	00:20:20	7.8	U1A	2cm
2021-04-23	00:20:20	8	U1A	4cm
2021-04-23	00:20:20	8	U1A	6cm
2021-04-23	00:21:20	7.8	U1A	1cm
2021-04-23	00:21:20	7.8	U1A	2cm
2021-04-23	00:21:20	8	U1A	4cm
2021-04-23	00:21:20	8	U1A	6cm
2021-04-23	00:22:20	7.8	U1A	1cm
2021-04-23	00:22:20	7.8	U1A	2cm
2021-04-23	00:22:20	8	U1A	4cm
2021-04-23	00:22:20	8	U1A	6cm
2021-04-23	00:23:20	7.8	U1A	1cm
2021-04-23	00:23:20	7.8	U1A	2cm
2021-04-23	00:23:20	8	U1A	4cm
2021-04-23	00:23:20	8	U1A	6cm
2021-04-23	00:24:20	7.8	U1A	1cm
2021-04-23	00:24:20	7.8	U1A	2cm
2021-04-23	00:24:20	8	U1A	4cm
2021-04-23	00:24:20	8	U1A	6cm
2021-04-23	00:25:20	7.7	U1A	1cm
2021-04-23	00:25:20	7.8	U1A	2cm
2021-04-23	00:25:20	8	U1A	4cm
2021-04-23	00:25:20	8	U1A	6cm
2021-04-23	00:26:20	7.7	U1A	1cm
2021-04-23	00:26:20	7.8	U1A	2cm
2021-04-23	00:26:20	8	U1A	4cm
2021-04-23	00:26:20	8	U1A	6cm
2021-04-23	00:27:20	7.7	U1A	1cm
2021-04-23	00:27:20	7.8	U1A	2cm
2021-04-23	00:27:20	8	U1A	4cm
2021-04-23	00:27:20	8	U1A	6cm
2021-04-23	00:28:20	7.7	U1A	1cm
2021-04-23	00:28:20	7.8	U1A	2cm
2021-04-23	00:28:20	8	U1A	4cm
2021-04-23	00:28:20	8	U1A	6cm
2021-04-23	00:29:20	7.7	U1A	1cm
2021-04-23	00:29:20	7.8	U1A	2cm
2021-04-23	00:29:20	8	U1A	4cm
2021-04-23	00:29:20	8	U1A	6cm
2021-04-23	00:30:20	7.7	U1A	1cm
2021-04-23	00:30:20	7.7	U1A	2cm
2021-04-23	00:30:20	8	U1A	4cm
2021-04-23	00:30:20	8	U1A	6cm
2021-04-23	00:31:20	7.7	U1A	1cm
2021-04-23	00:31:20	7.7	U1A	2cm
2021-04-23	00:31:20	8	U1A	4cm
2021-04-23	00:31:20	8	U1A	6cm
2021-04-23	00:32:20	7.7	U1A	1cm
2021-04-23	00:32:20	7.7	U1A	2cm
2021-04-23	00:32:20	8	U1A	4cm
2021-04-23	00:32:20	8	U1A	6cm
2021-04-23	00:33:20	7.7	U1A	1cm
2021-04-23	00:33:20	7.7	U1A	2cm
2021-04-23	00:33:20	8	U1A	4cm
2021-04-23	00:33:20	8	U1A	6cm
2021-04-23	00:34:20	7.7	U1A	1cm
2021-04-23	00:34:20	7.7	U1A	2cm
2021-04-23	00:34:20	8	U1A	4cm
2021-04-23	00:34:20	8	U1A	6cm
2021-04-23	00:35:20	7.7	U1A	1cm
2021-04-23	00:35:20	7.7	U1A	2cm
2021-04-23	00:35:20	8	U1A	4cm
2021-04-23	00:35:20	8	U1A	6cm
2021-04-23	00:36:20	7.7	U1A	1cm
2021-04-23	00:36:20	7.7	U1A	2cm
2021-04-23	00:36:20	8	U1A	4cm
2021-04-23	00:36:20	8	U1A	6cm
2021-04-23	00:37:20	7.7	U1A	1cm
2021-04-23	00:37:20	7.7	U1A	2cm
2021-04-23	00:37:20	8	U1A	4cm
2021-04-23	00:37:20	8	U1A	6cm
2021-04-23	00:38:20	7.7	U1A	1cm
2021-04-23	00:38:20	7.7	U1A	2cm
2021-04-23	00:38:20	8	U1A	4cm
2021-04-23	00:38:20	8	U1A	6cm
2021-04-23	00:39:20	7.7	U1A	1cm
2021-04-23	00:39:20	7.7	U1A	2cm
2021-04-23	00:39:20	8	U1A	4cm
2021-04-23	00:39:20	8	U1A	6cm
2021-04-23	00:40:20	7.7	U1A	1cm
2021-04-23	00:40:20	7.7	U1A	2cm
2021-04-23	00:40:20	8	U1A	4cm
2021-04-23	00:40:20	8	U1A	6cm
2021-04-23	00:41:20	7.7	U1A	1cm
2021-04-23	00:41:20	7.7	U1A	2cm
2021-04-23	00:41:20	8	U1A	4cm
2021-04-23	00:41:20	8	U1A	6cm
2021-04-23	00:42:20	7.7	U1A	1cm
2021-04-23	00:42:20	7.7	U1A	2cm
2021-04-23	00:42:20	8	U1A	4cm
2021-04-23	00:42:20	8	U1A	6cm
2021-04-23	00:43:20	7.7	U1A	1cm
2021-04-23	00:43:20	7.7	U1A	2cm
2021-04-23	00:43:20	7.9	U1A	4cm
2021-04-23	00:43:20	8	U1A	6cm
2021-04-23	00:44:20	7.7	U1A	1cm
2021-04-23	00:44:20	7.7	U1A	2cm
2021-04-23	00:44:20	7.9	U1A	4cm
2021-04-23	00:44:20	8	U1A	6cm
2021-04-23	00:45:20	7.7	U1A	1cm
2021-04-23	00:45:20	7.7	U1A	2cm
2021-04-23	00:45:20	7.9	U1A	4cm
2021-04-23	00:45:20	8	U1A	6cm
2021-04-23	00:46:20	7.6	U1A	1cm
2021-04-23	00:46:20	7.7	U1A	2cm
2021-04-23	00:46:20	7.9	U1A	4cm
2021-04-23	00:46:20	8	U1A	6cm
2021-04-23	00:47:20	7.6	U1A	1cm
2021-04-23	00:47:20	7.7	U1A	2cm
2021-04-23	00:47:20	7.9	U1A	4cm
2021-04-23	00:47:20	8	U1A	6cm
2021-04-23	00:48:20	7.6	U1A	1cm
2021-04-23	00:48:20	7.7	U1A	2cm
2021-04-23	00:48:20	7.9	U1A	4cm
2021-04-23	00:48:20	8	U1A	6cm
2021-04-23	00:49:20	7.6	U1A	1cm
2021-04-23	00:49:20	7.7	U1A	2cm
2021-04-23	00:49:20	7.9	U1A	4cm
2021-04-23	00:49:20	8	U1A	6cm
2021-04-23	00:50:20	7.6	U1A	1cm
2021-04-23	00:50:20	7.7	U1A	2cm
2021-04-23	00:50:20	7.9	U1A	4cm
2021-04-23	00:50:20	8	U1A	6cm
2021-04-23	00:51:20	7.6	U1A	1cm
2021-04-23	00:51:20	7.6	U1A	2cm
2021-04-23	00:51:20	7.9	U1A	4cm
2021-04-23	00:51:20	8	U1A	6cm
2021-04-23	00:52:20	7.6	U1A	1cm
2021-04-23	00:52:20	7.6	U1A	2cm
2021-04-23	00:52:20	7.9	U1A	4cm
2021-04-23	00:52:20	8	U1A	6cm
2021-04-23	00:53:20	7.6	U1A	1cm
2021-04-23	00:53:20	7.6	U1A	2cm
2021-04-23	00:53:20	7.9	U1A	4cm
2021-04-23	00:53:20	8	U1A	6cm
2021-04-23	00:54:20	7.6	U1A	1cm
2021-04-23	00:54:20	7.6	U1A	2cm
2021-04-23	00:54:20	7.9	U1A	4cm
2021-04-23	00:54:20	8	U1A	6cm
2021-04-23	00:55:20	7.6	U1A	1cm
2021-04-23	00:55:20	7.6	U1A	2cm
2021-04-23	00:55:20	7.9	U1A	4cm
2021-04-23	00:55:20	8	U1A	6cm
2021-04-23	00:56:20	7.6	U1A	1cm
2021-04-23	00:56:20	7.6	U1A	2cm
2021-04-23	00:56:20	7.9	U1A	4cm
2021-04-23	00:56:20	8	U1A	6cm
2021-04-23	00:57:20	7.6	U1A	1cm
2021-04-23	00:57:20	7.6	U1A	2cm
2021-04-23	00:57:20	7.9	U1A	4cm
2021-04-23	00:57:20	8	U1A	6cm
2021-04-23	00:58:20	7.6	U1A	1cm
2021-04-23	00:58:20	7.6	U1A	2cm
2021-04-23	00:58:20	7.9	U1A	4cm
2021-04-23	00:58:20	8	U1A	6cm
2021-04-23	00:59:20	7.6	U1A	1cm
2021-04-23	00:59:20	7.6	U1A	2cm
2021-04-23	00:59:20	7.9	U1A	4cm
2021-04-23	00:59:20	8	U1A	6cm
2021-04-23	01:00:20	7.6	U1A	1cm
2021-04-23	01:00:20	7.6	U1A	2cm
2021-04-23	01:00:20	7.9	U1A	4cm
2021-04-23	01:00:20	8	U1A	6cm
2021-04-23	01:01:20	7.6	U1A	1cm
2021-04-23	01:01:20	7.6	U1A	2cm
2021-04-23	01:01:20	7.9	U1A	4cm
2021-04-23	01:01:20	8	U1A	6cm
2021-04-23	01:02:20	7.6	U1A	1cm
2021-04-23	01:02:20	7.6	U1A	2cm
2021-04-23	01:02:20	7.9	U1A	4cm
2021-04-23	01:02:20	8	U1A	6cm
2021-04-23	01:03:20	7.6	U1A	1cm
2021-04-23	01:03:20	7.6	U1A	2cm
2021-04-23	01:03:20	7.9	U1A	4cm
2021-04-23	01:03:20	8	U1A	6cm
2021-04-23	01:04:20	7.6	U1A	1cm
2021-04-23	01:04:20	7.6	U1A	2cm
2021-04-23	01:04:20	7.9	U1A	4cm
2021-04-23	01:04:20	8	U1A	6cm
2021-04-23	01:05:20	7.6	U1A	1cm
2021-04-23	01:05:20	7.6	U1A	2cm
2021-04-23	01:05:20	7.9	U1A	4cm
2021-04-23	01:05:20	8	U1A	6cm
2021-04-23	01:06:20	7.6	U1A	1cm
2021-04-23	01:06:20	7.6	U1A	2cm
2021-04-23	01:06:20	7.8	U1A	4cm
2021-04-23	01:06:20	8	U1A	6cm
2021-04-23	01:07:20	7.6	U1A	1cm
2021-04-23	01:07:20	7.6	U1A	2cm
2021-04-23	01:07:20	7.9	U1A	4cm
2021-04-23	01:07:20	8	U1A	6cm
2021-04-23	01:08:20	7.6	U1A	1cm
2021-04-23	01:08:20	7.6	U1A	2cm
2021-04-23	01:08:20	7.8	U1A	4cm
2021-04-23	01:08:20	8	U1A	6cm
2021-04-23	01:09:20	7.6	U1A	1cm
2021-04-23	01:09:20	7.6	U1A	2cm
2021-04-23	01:09:20	7.8	U1A	4cm
2021-04-23	01:09:20	8	U1A	6cm
2021-04-23	01:10:20	7.6	U1A	1cm
2021-04-23	01:10:20	7.6	U1A	2cm
2021-04-23	01:10:20	7.8	U1A	4cm
2021-04-23	01:10:20	8	U1A	6cm
2021-04-23	01:11:20	7.6	U1A	1cm
2021-04-23	01:11:20	7.6	U1A	2cm
2021-04-23	01:11:20	7.8	U1A	4cm
2021-04-23	01:11:20	8	U1A	6cm
2021-04-23	01:12:20	7.6	U1A	1cm
2021-04-23	01:12:20	7.6	U1A	2cm
2021-04-23	01:12:20	7.8	U1A	4cm
2021-04-23	01:12:20	8	U1A	6cm
2021-04-23	01:13:20	7.6	U1A	1cm
2021-04-23	01:13:20	7.6	U1A	2cm
2021-04-23	01:13:20	7.8	U1A	4cm
2021-04-23	01:13:20	7.9	U1A	6cm
2021-04-23	01:14:20	7.6	U1A	1cm
2021-04-23	01:14:20	7.6	U1A	2cm
2021-04-23	01:14:20	7.8	U1A	4cm
2021-04-23	01:14:20	7.9	U1A	6cm
2021-04-23	01:15:20	7.6	U1A	1cm
2021-04-23	01:15:20	7.6	U1A	2cm
2021-04-23	01:15:20	7.8	U1A	4cm
2021-04-23	01:15:20	7.9	U1A	6cm
2021-04-23	01:16:20	7.6	U1A	1cm
2021-04-23	01:16:20	7.6	U1A	2cm
2021-04-23	01:16:20	7.8	U1A	4cm
2021-04-23	01:16:20	7.9	U1A	6cm
2021-04-23	01:17:20	7.6	U1A	1cm
2021-04-23	01:17:20	7.6	U1A	2cm
2021-04-23	01:17:20	7.8	U1A	4cm
2021-04-23	01:17:20	7.9	U1A	6cm
2021-04-23	01:18:20	7.6	U1A	1cm
2021-04-23	01:18:20	7.6	U1A	2cm
2021-04-23	01:18:20	7.8	U1A	4cm
2021-04-23	01:18:20	7.9	U1A	6cm
2021-04-23	01:19:20	7.6	U1A	1cm
2021-04-23	01:19:20	7.6	U1A	2cm
2021-04-23	01:19:20	7.8	U1A	4cm
2021-04-23	01:19:20	7.9	U1A	6cm
2021-04-23	01:20:20	7.6	U1A	1cm
2021-04-23	01:20:20	7.6	U1A	2cm
2021-04-23	01:20:20	7.8	U1A	4cm
2021-04-23	01:20:20	7.9	U1A	6cm
2021-04-23	01:21:20	7.6	U1A	1cm
2021-04-23	01:21:20	7.6	U1A	2cm
2021-04-23	01:21:20	7.8	U1A	4cm
2021-04-23	01:21:20	7.9	U1A	6cm
2021-04-23	01:22:20	7.6	U1A	1cm
2021-04-23	01:22:20	7.6	U1A	2cm
2021-04-23	01:22:20	7.8	U1A	4cm
2021-04-23	01:22:20	7.9	U1A	6cm
2021-04-23	01:23:20	7.5	U1A	1cm
2021-04-23	01:23:20	7.6	U1A	2cm
2021-04-23	01:23:20	7.8	U1A	4cm
2021-04-23	01:23:20	7.9	U1A	6cm
2021-04-23	01:24:20	7.5	U1A	1cm
2021-04-23	01:24:20	7.6	U1A	2cm
2021-04-23	01:24:20	7.8	U1A	4cm
2021-04-23	01:24:20	7.9	U1A	6cm
2021-04-23	01:25:20	7.5	U1A	1cm
2021-04-23	01:25:20	7.6	U1A	2cm
2021-04-23	01:25:20	7.8	U1A	4cm
2021-04-23	01:25:20	7.9	U1A	6cm
2021-04-23	01:26:20	7.5	U1A	1cm
2021-04-23	01:26:20	7.6	U1A	2cm
2021-04-23	01:26:20	7.8	U1A	4cm
2021-04-23	01:26:20	7.9	U1A	6cm
2021-04-23	01:27:20	7.5	U1A	1cm
2021-04-23	01:27:20	7.6	U1A	2cm
2021-04-23	01:27:20	7.8	U1A	4cm
2021-04-23	01:27:20	7.9	U1A	6cm
2021-04-23	01:28:20	7.5	U1A	1cm
2021-04-23	01:28:20	7.6	U1A	2cm
2021-04-23	01:28:20	7.8	U1A	4cm
2021-04-23	01:28:20	7.9	U1A	6cm
2021-04-23	01:29:20	7.5	U1A	1cm
2021-04-23	01:29:20	7.5	U1A	2cm
2021-04-23	01:29:20	7.8	U1A	4cm
2021-04-23	01:29:20	7.9	U1A	6cm
2021-04-23	01:30:20	7.5	U1A	1cm
2021-04-23	01:30:20	7.5	U1A	2cm
2021-04-23	01:30:20	7.8	U1A	4cm
2021-04-23	01:30:20	7.9	U1A	6cm
2021-04-23	01:31:20	7.5	U1A	1cm
2021-04-23	01:31:20	7.5	U1A	2cm
2021-04-23	01:31:20	7.8	U1A	4cm
2021-04-23	01:31:20	7.9	U1A	6cm
2021-04-23	01:32:20	7.5	U1A	1cm
2021-04-23	01:32:20	7.5	U1A	2cm
2021-04-23	01:32:20	7.8	U1A	4cm
2021-04-23	01:32:20	7.9	U1A	6cm
2021-04-23	01:33:20	7.5	U1A	1cm
2021-04-23	01:33:20	7.5	U1A	2cm
2021-04-23	01:33:20	7.8	U1A	4cm
2021-04-23	01:33:20	7.9	U1A	6cm
2021-04-23	01:34:20	7.5	U1A	1cm
2021-04-23	01:34:20	7.5	U1A	2cm
2021-04-23	01:34:20	7.8	U1A	4cm
2021-04-23	01:34:20	7.9	U1A	6cm
2021-04-23	01:35:20	7.5	U1A	1cm
2021-04-23	01:35:20	7.5	U1A	2cm
2021-04-23	01:35:20	7.8	U1A	4cm
2021-04-23	01:35:20	7.9	U1A	6cm
2021-04-23	01:36:20	7.5	U1A	1cm
2021-04-23	01:36:20	7.5	U1A	2cm
2021-04-23	01:36:20	7.8	U1A	4cm
2021-04-23	01:36:20	7.9	U1A	6cm
2021-04-23	01:37:20	7.5	U1A	1cm
2021-04-23	01:37:20	7.5	U1A	2cm
2021-04-23	01:37:20	7.8	U1A	4cm
2021-04-23	01:37:20	7.9	U1A	6cm
2021-04-23	01:38:20	7.5	U1A	1cm
2021-04-23	01:38:20	7.5	U1A	2cm
2021-04-23	01:38:20	7.8	U1A	4cm
2021-04-23	01:38:20	7.9	U1A	6cm
2021-04-23	01:39:20	7.5	U1A	1cm
2021-04-23	01:39:20	7.5	U1A	2cm
2021-04-23	01:39:20	7.8	U1A	4cm
2021-04-23	01:39:20	7.9	U1A	6cm
2021-04-23	01:40:20	7.5	U1A	1cm
2021-04-23	01:40:20	7.5	U1A	2cm
2021-04-23	01:40:20	7.8	U1A	4cm
2021-04-23	01:40:20	7.9	U1A	6cm
2021-04-23	01:41:20	7.5	U1A	1cm
2021-04-23	01:41:20	7.5	U1A	2cm
2021-04-23	01:41:20	7.8	U1A	4cm
2021-04-23	01:41:20	7.9	U1A	6cm
2021-04-23	01:42:20	7.5	U1A	1cm
2021-04-23	01:42:20	7.5	U1A	2cm
2021-04-23	01:42:20	7.8	U1A	4cm
2021-04-23	01:42:20	7.9	U1A	6cm
2021-04-23	01:43:20	7.5	U1A	1cm
2021-04-23	01:43:20	7.5	U1A	2cm
2021-04-23	01:43:20	7.8	U1A	4cm
2021-04-23	01:43:20	7.9	U1A	6cm
2021-04-23	01:44:20	7.5	U1A	1cm
2021-04-23	01:44:20	7.5	U1A	2cm
2021-04-23	01:44:20	7.8	U1A	4cm
2021-04-23	01:44:20	7.9	U1A	6cm
2021-04-23	01:45:20	7.5	U1A	1cm
2021-04-23	01:45:20	7.5	U1A	2cm
2021-04-23	01:45:20	7.8	U1A	4cm
2021-04-23	01:45:20	7.8	U1A	6cm
2021-04-23	01:46:20	7.5	U1A	1cm
2021-04-23	01:46:20	7.5	U1A	2cm
2021-04-23	01:46:20	7.8	U1A	4cm
2021-04-23	01:46:20	7.8	U1A	6cm
2021-04-23	01:47:20	7.5	U1A	1cm
2021-04-23	01:47:20	7.5	U1A	2cm
2021-04-23	01:47:20	7.8	U1A	4cm
2021-04-23	01:47:20	7.8	U1A	6cm
2021-04-23	01:48:20	7.5	U1A	1cm
2021-04-23	01:48:20	7.5	U1A	2cm
2021-04-23	01:48:20	7.8	U1A	4cm
2021-04-23	01:48:20	7.8	U1A	6cm
2021-04-23	01:49:20	7.5	U1A	1cm
2021-04-23	01:49:20	7.5	U1A	2cm
2021-04-23	01:49:20	7.8	U1A	4cm
2021-04-23	01:49:20	7.8	U1A	6cm
2021-04-23	01:50:20	7.5	U1A	1cm
2021-04-23	01:50:20	7.5	U1A	2cm
2021-04-23	01:50:20	7.8	U1A	4cm
2021-04-23	01:50:20	7.8	U1A	6cm
2021-04-23	01:51:20	7.5	U1A	1cm
2021-04-23	01:51:20	7.5	U1A	2cm
2021-04-23	01:51:20	7.8	U1A	4cm
2021-04-23	01:51:20	7.8	U1A	6cm
2021-04-23	01:52:20	7.5	U1A	1cm
2021-04-23	01:52:20	7.5	U1A	2cm
2021-04-23	01:52:20	7.8	U1A	4cm
2021-04-23	01:52:20	7.8	U1A	6cm
2021-04-23	01:53:20	7.5	U1A	1cm
2021-04-23	01:53:20	7.5	U1A	2cm
2021-04-23	01:53:20	7.8	U1A	4cm
2021-04-23	01:53:20	7.8	U1A	6cm
2021-04-23	01:54:20	7.5	U1A	1cm
2021-04-23	01:54:20	7.5	U1A	2cm
2021-04-23	01:54:20	7.8	U1A	4cm
2021-04-23	01:54:20	7.8	U1A	6cm
2021-04-23	01:55:20	7.5	U1A	1cm
2021-04-23	01:55:20	7.5	U1A	2cm
2021-04-23	01:55:20	7.8	U1A	4cm
2021-04-23	01:55:20	7.8	U1A	6cm
2021-04-23	01:56:20	7.5	U1A	1cm
2021-04-23	01:56:20	7.5	U1A	2cm
2021-04-23	01:56:20	7.8	U1A	4cm
2021-04-23	01:56:20	7.8	U1A	6cm
2021-04-23	01:57:20	7.5	U1A	1cm
2021-04-23	01:57:20	7.5	U1A	2cm
2021-04-23	01:57:20	7.8	U1A	4cm
2021-04-23	01:57:20	7.8	U1A	6cm
2021-04-23	01:58:20	7.5	U1A	1cm
2021-04-23	01:58:20	7.5	U1A	2cm
2021-04-23	01:58:20	7.7	U1A	4cm
2021-04-23	01:58:20	7.8	U1A	6cm
2021-04-23	01:59:20	7.5	U1A	1cm
2021-04-23	01:59:20	7.5	U1A	2cm
2021-04-23	01:59:20	7.7	U1A	4cm
2021-04-23	01:59:20	7.8	U1A	6cm
2021-04-23	02:00:20	7.5	U1A	1cm
2021-04-23	02:00:20	7.5	U1A	2cm
2021-04-23	02:00:20	7.7	U1A	4cm
2021-04-23	02:00:20	7.8	U1A	6cm
2021-04-23	02:01:20	7.5	U1A	1cm
2021-04-23	02:01:20	7.5	U1A	2cm
2021-04-23	02:01:20	7.7	U1A	4cm
2021-04-23	02:01:20	7.8	U1A	6cm
2021-04-23	02:02:20	7.4	U1A	1cm
2021-04-23	02:02:20	7.5	U1A	2cm
2021-04-23	02:02:20	7.7	U1A	4cm
2021-04-23	02:02:20	7.8	U1A	6cm
2021-04-23	02:03:20	7.4	U1A	1cm
2021-04-23	02:03:20	7.5	U1A	2cm
2021-04-23	02:03:20	7.7	U1A	4cm
2021-04-23	02:03:20	7.8	U1A	6cm
2021-04-23	02:04:20	7.4	U1A	1cm
2021-04-23	02:04:20	7.5	U1A	2cm
2021-04-23	02:04:20	7.7	U1A	4cm
2021-04-23	02:04:20	7.8	U1A	6cm
2021-04-23	02:05:20	7.4	U1A	1cm
2021-04-23	02:05:20	7.5	U1A	2cm
2021-04-23	02:05:20	7.7	U1A	4cm
2021-04-23	02:05:20	7.8	U1A	6cm
2021-04-23	02:06:20	7.4	U1A	1cm
2021-04-23	02:06:20	7.5	U1A	2cm
2021-04-23	02:06:20	7.7	U1A	4cm
2021-04-23	02:06:20	7.8	U1A	6cm
2021-04-23	02:07:20	7.4	U1A	1cm
2021-04-23	02:07:20	7.5	U1A	2cm
2021-04-23	02:07:20	7.7	U1A	4cm
2021-04-23	02:07:20	7.8	U1A	6cm
2021-04-23	02:08:20	7.4	U1A	1cm
2021-04-23	02:08:20	7.5	U1A	2cm
2021-04-23	02:08:20	7.7	U1A	4cm
2021-04-23	02:08:20	7.8	U1A	6cm
2021-04-23	02:09:20	7.4	U1A	1cm
2021-04-23	02:09:20	7.5	U1A	2cm
2021-04-23	02:09:20	7.7	U1A	4cm
2021-04-23	02:09:20	7.8	U1A	6cm
2021-04-23	02:10:20	7.4	U1A	1cm
2021-04-23	02:10:20	7.4	U1A	2cm
2021-04-23	02:10:20	7.7	U1A	4cm
2021-04-23	02:10:20	7.8	U1A	6cm
2021-04-23	02:11:20	7.4	U1A	1cm
2021-04-23	02:11:20	7.4	U1A	2cm
2021-04-23	02:11:20	7.7	U1A	4cm
2021-04-23	02:11:20	7.8	U1A	6cm
2021-04-23	02:12:20	7.4	U1A	1cm
2021-04-23	02:12:20	7.4	U1A	2cm
2021-04-23	02:12:20	7.7	U1A	4cm
2021-04-23	02:12:20	7.8	U1A	6cm
2021-04-23	02:13:20	7.4	U1A	1cm
2021-04-23	02:13:20	7.4	U1A	2cm
2021-04-23	02:13:20	7.7	U1A	4cm
2021-04-23	02:13:20	7.8	U1A	6cm
2021-04-23	02:14:20	7.4	U1A	1cm
2021-04-23	02:14:20	7.4	U1A	2cm
2021-04-23	02:14:20	7.7	U1A	4cm
2021-04-23	02:14:20	7.8	U1A	6cm
2021-04-23	02:15:20	7.4	U1A	1cm
2021-04-23	02:15:20	7.4	U1A	2cm
2021-04-23	02:15:20	7.7	U1A	4cm
2021-04-23	02:15:20	7.8	U1A	6cm
2021-04-23	02:16:20	7.4	U1A	1cm
2021-04-23	02:16:20	7.4	U1A	2cm
2021-04-23	02:16:20	7.7	U1A	4cm
2021-04-23	02:16:20	7.8	U1A	6cm
2021-04-23	02:17:20	7.4	U1A	1cm
2021-04-23	02:17:20	7.4	U1A	2cm
2021-04-23	02:17:20	7.7	U1A	4cm
2021-04-23	02:17:20	7.8	U1A	6cm
2021-04-23	02:18:20	7.4	U1A	1cm
2021-04-23	02:18:20	7.4	U1A	2cm
2021-04-23	02:18:20	7.7	U1A	4cm
2021-04-23	02:18:20	7.8	U1A	6cm
2021-04-23	02:19:20	7.4	U1A	1cm
2021-04-23	02:19:20	7.4	U1A	2cm
2021-04-23	02:19:20	7.7	U1A	4cm
2021-04-23	02:19:20	7.8	U1A	6cm
2021-04-23	02:20:20	7.4	U1A	1cm
2021-04-23	02:20:20	7.4	U1A	2cm
2021-04-23	02:20:20	7.7	U1A	4cm
2021-04-23	02:20:20	7.8	U1A	6cm
2021-04-23	02:21:20	7.4	U1A	1cm
2021-04-23	02:21:20	7.4	U1A	2cm
2021-04-23	02:21:20	7.7	U1A	4cm
2021-04-23	02:21:20	7.8	U1A	6cm
2021-04-23	02:22:20	7.4	U1A	1cm
2021-04-23	02:22:20	7.4	U1A	2cm
2021-04-23	02:22:20	7.7	U1A	4cm
2021-04-23	02:22:20	7.8	U1A	6cm
2021-04-23	02:23:20	7.4	U1A	1cm
2021-04-23	02:23:20	7.4	U1A	2cm
2021-04-23	02:23:20	7.7	U1A	4cm
2021-04-23	02:23:20	7.8	U1A	6cm
2021-04-23	02:24:20	7.3	U1A	1cm
2021-04-23	02:24:20	7.4	U1A	2cm
2021-04-23	02:24:20	7.7	U1A	4cm
2021-04-23	02:24:20	7.8	U1A	6cm
2021-04-23	02:25:20	7.3	U1A	1cm
2021-04-23	02:25:20	7.4	U1A	2cm
2021-04-23	02:25:20	7.7	U1A	4cm
2021-04-23	02:25:20	7.8	U1A	6cm
2021-04-23	02:26:20	7.3	U1A	1cm
2021-04-23	02:26:20	7.4	U1A	2cm
2021-04-23	02:26:20	7.7	U1A	4cm
2021-04-23	02:26:20	7.8	U1A	6cm
2021-04-23	02:27:20	7.3	U1A	1cm
2021-04-23	02:27:20	7.4	U1A	2cm
2021-04-23	02:27:20	7.6	U1A	4cm
2021-04-23	02:27:20	7.8	U1A	6cm
2021-04-23	02:28:20	7.3	U1A	1cm
2021-04-23	02:28:20	7.4	U1A	2cm
2021-04-23	02:28:20	7.6	U1A	4cm
2021-04-23	02:28:20	7.8	U1A	6cm
2021-04-23	02:29:20	7.3	U1A	1cm
2021-04-23	02:29:20	7.4	U1A	2cm
2021-04-23	02:29:20	7.6	U1A	4cm
2021-04-23	02:29:20	7.8	U1A	6cm
2021-04-23	02:30:20	7.3	U1A	1cm
2021-04-23	02:30:20	7.4	U1A	2cm
2021-04-23	02:30:20	7.6	U1A	4cm
2021-04-23	02:30:20	7.8	U1A	6cm
2021-04-23	02:31:20	7.3	U1A	1cm
2021-04-23	02:31:20	7.4	U1A	2cm
2021-04-23	02:31:20	7.6	U1A	4cm
2021-04-23	02:31:20	7.8	U1A	6cm
2021-04-23	02:32:20	7.3	U1A	1cm
2021-04-23	02:32:20	7.4	U1A	2cm
2021-04-23	02:32:20	7.6	U1A	4cm
2021-04-23	02:32:20	7.8	U1A	6cm
2021-04-23	02:33:20	7.3	U1A	1cm
2021-04-23	02:33:20	7.4	U1A	2cm
2021-04-23	02:33:20	7.6	U1A	4cm
2021-04-23	02:33:20	7.8	U1A	6cm
2021-04-23	02:34:20	7.3	U1A	1cm
2021-04-23	02:34:20	7.3	U1A	2cm
2021-04-23	02:34:20	7.6	U1A	4cm
2021-04-23	02:34:20	7.8	U1A	6cm
2021-04-23	02:35:20	7.3	U1A	1cm
2021-04-23	02:35:20	7.3	U1A	2cm
2021-04-23	02:35:20	7.6	U1A	4cm
2021-04-23	02:35:20	7.8	U1A	6cm
2021-04-23	02:36:20	7.3	U1A	1cm
2021-04-23	02:36:20	7.3	U1A	2cm
2021-04-23	02:36:20	7.6	U1A	4cm
2021-04-23	02:36:20	7.8	U1A	6cm
2021-04-23	02:37:20	7.3	U1A	1cm
2021-04-23	02:37:20	7.3	U1A	2cm
2021-04-23	02:37:20	7.6	U1A	4cm
2021-04-23	02:37:20	7.8	U1A	6cm
2021-04-23	02:38:20	7.3	U1A	1cm
2021-04-23	02:38:20	7.3	U1A	2cm
2021-04-23	02:38:20	7.6	U1A	4cm
2021-04-23	02:38:20	7.8	U1A	6cm
2021-04-23	02:39:20	7.3	U1A	1cm
2021-04-23	02:39:20	7.3	U1A	2cm
2021-04-23	02:39:20	7.6	U1A	4cm
2021-04-23	02:39:20	7.8	U1A	6cm
2021-04-23	02:40:20	7.3	U1A	1cm
2021-04-23	02:40:20	7.3	U1A	2cm
2021-04-23	02:40:20	7.6	U1A	4cm
2021-04-23	02:40:20	7.8	U1A	6cm
2021-04-23	02:41:20	7.3	U1A	1cm
2021-04-23	02:41:20	7.3	U1A	2cm
2021-04-23	02:41:20	7.6	U1A	4cm
2021-04-23	02:41:20	7.8	U1A	6cm
2021-04-23	02:42:20	7.3	U1A	1cm
2021-04-23	02:42:20	7.3	U1A	2cm
2021-04-23	02:42:20	7.6	U1A	4cm
2021-04-23	02:42:20	7.8	U1A	6cm
2021-04-23	02:43:20	7.3	U1A	1cm
2021-04-23	02:43:20	7.3	U1A	2cm
2021-04-23	02:43:20	7.6	U1A	4cm
2021-04-23	02:43:20	7.8	U1A	6cm
2021-04-23	02:44:20	7.3	U1A	1cm
2021-04-23	02:44:20	7.3	U1A	2cm
2021-04-23	02:44:20	7.6	U1A	4cm
2021-04-23	02:44:20	7.8	U1A	6cm
2021-04-23	02:45:20	7.3	U1A	1cm
2021-04-23	02:45:20	7.3	U1A	2cm
2021-04-23	02:45:20	7.6	U1A	4cm
2021-04-23	02:45:20	7.8	U1A	6cm
2021-04-23	02:46:20	7.3	U1A	1cm
2021-04-23	02:46:20	7.3	U1A	2cm
2021-04-23	02:46:20	7.6	U1A	4cm
2021-04-23	02:46:20	7.8	U1A	6cm
2021-04-23	02:47:20	7.3	U1A	1cm
2021-04-23	02:47:20	7.3	U1A	2cm
2021-04-23	02:47:20	7.6	U1A	4cm
2021-04-23	02:47:20	7.8	U1A	6cm
2021-04-23	02:48:20	7.3	U1A	1cm
2021-04-23	02:48:20	7.3	U1A	2cm
2021-04-23	02:48:20	7.6	U1A	4cm
2021-04-23	02:48:20	7.7	U1A	6cm
2021-04-23	02:49:20	7.3	U1A	1cm
2021-04-23	02:49:20	7.3	U1A	2cm
2021-04-23	02:49:20	7.6	U1A	4cm
2021-04-23	02:49:20	7.7	U1A	6cm
2021-04-23	02:50:20	7.3	U1A	1cm
2021-04-23	02:50:20	7.3	U1A	2cm
2021-04-23	02:50:20	7.6	U1A	4cm
2021-04-23	02:50:20	7.7	U1A	6cm
2021-04-23	02:51:20	7.3	U1A	1cm
2021-04-23	02:51:20	7.3	U1A	2cm
2021-04-23	02:51:20	7.6	U1A	4cm
2021-04-23	02:51:20	7.8	U1A	6cm
2021-04-23	02:52:20	7.3	U1A	1cm
2021-04-23	02:52:20	7.3	U1A	2cm
2021-04-23	02:52:20	7.6	U1A	4cm
2021-04-23	02:52:20	7.7	U1A	6cm
2021-04-23	02:53:20	7.3	U1A	1cm
2021-04-23	02:53:20	7.3	U1A	2cm
2021-04-23	02:53:20	7.6	U1A	4cm
2021-04-23	02:53:20	7.7	U1A	6cm
2021-04-23	02:54:20	7.3	U1A	1cm
2021-04-23	02:54:20	7.3	U1A	2cm
2021-04-23	02:54:20	7.6	U1A	4cm
2021-04-23	02:54:20	7.7	U1A	6cm
2021-04-23	02:55:20	7.3	U1A	1cm
2021-04-23	02:55:20	7.3	U1A	2cm
2021-04-23	02:55:20	7.6	U1A	4cm
2021-04-23	02:55:20	7.7	U1A	6cm
2021-04-23	02:56:20	7.3	U1A	1cm
2021-04-23	02:56:20	7.3	U1A	2cm
2021-04-23	02:56:20	7.6	U1A	4cm
2021-04-23	02:56:20	7.7	U1A	6cm
2021-04-23	02:57:20	7.3	U1A	1cm
2021-04-23	02:57:20	7.3	U1A	2cm
2021-04-23	02:57:20	7.6	U1A	4cm
2021-04-23	02:57:20	7.7	U1A	6cm
2021-04-23	02:58:20	7.3	U1A	1cm
2021-04-23	02:58:20	7.3	U1A	2cm
2021-04-23	02:58:20	7.6	U1A	4cm
2021-04-23	02:58:20	7.7	U1A	6cm
2021-04-23	02:59:20	7.3	U1A	1cm
2021-04-23	02:59:20	7.3	U1A	2cm
2021-04-23	02:59:20	7.6	U1A	4cm
2021-04-23	02:59:20	7.7	U1A	6cm
2021-04-23	03:00:20	7.3	U1A	1cm
2021-04-23	03:00:20	7.3	U1A	2cm
2021-04-23	03:00:20	7.6	U1A	4cm
2021-04-23	03:00:20	7.7	U1A	6cm
2021-04-23	03:01:20	7.3	U1A	1cm
2021-04-23	03:01:20	7.3	U1A	2cm
2021-04-23	03:01:20	7.6	U1A	4cm
2021-04-23	03:01:20	7.7	U1A	6cm
2021-04-23	03:02:20	7.3	U1A	1cm
2021-04-23	03:02:20	7.3	U1A	2cm
2021-04-23	03:02:20	7.6	U1A	4cm
2021-04-23	03:02:20	7.7	U1A	6cm
2021-04-23	03:03:20	7.3	U1A	1cm
2021-04-23	03:03:20	7.3	U1A	2cm
2021-04-23	03:03:20	7.6	U1A	4cm
2021-04-23	03:03:20	7.7	U1A	6cm
2021-04-23	03:04:20	7.3	U1A	1cm
2021-04-23	03:04:20	7.3	U1A	2cm
2021-04-23	03:04:20	7.6	U1A	4cm
2021-04-23	03:04:20	7.7	U1A	6cm
2021-04-23	03:05:20	7.3	U1A	1cm
2021-04-23	03:05:20	7.3	U1A	2cm
2021-04-23	03:05:20	7.6	U1A	4cm
2021-04-23	03:05:20	7.7	U1A	6cm
2021-04-23	03:06:20	7.2	U1A	1cm
2021-04-23	03:06:20	7.3	U1A	2cm
2021-04-23	03:06:20	7.6	U1A	4cm
2021-04-23	03:06:20	7.7	U1A	6cm
2021-04-23	03:07:20	7.2	U1A	1cm
2021-04-23	03:07:20	7.3	U1A	2cm
2021-04-23	03:07:20	7.6	U1A	4cm
2021-04-23	03:07:20	7.7	U1A	6cm
2021-04-23	03:08:20	7.3	U1A	1cm
2021-04-23	03:08:20	7.3	U1A	2cm
2021-04-23	03:08:20	7.6	U1A	4cm
2021-04-23	03:08:20	7.7	U1A	6cm
2021-04-23	03:09:20	7.2	U1A	1cm
2021-04-23	03:09:20	7.3	U1A	2cm
2021-04-23	03:09:20	7.6	U1A	4cm
2021-04-23	03:09:20	7.7	U1A	6cm
2021-04-23	03:10:20	7.2	U1A	1cm
2021-04-23	03:10:20	7.3	U1A	2cm
2021-04-23	03:10:20	7.6	U1A	4cm
2021-04-23	03:10:20	7.7	U1A	6cm
2021-04-23	03:11:20	7.2	U1A	1cm
2021-04-23	03:11:20	7.3	U1A	2cm
2021-04-23	03:11:20	7.6	U1A	4cm
2021-04-23	03:11:20	7.7	U1A	6cm
2021-04-23	03:12:20	7.2	U1A	1cm
2021-04-23	03:12:20	7.3	U1A	2cm
2021-04-23	03:12:20	7.6	U1A	4cm
2021-04-23	03:12:20	7.7	U1A	6cm
2021-04-23	03:13:20	7.2	U1A	1cm
2021-04-23	03:13:20	7.3	U1A	2cm
2021-04-23	03:13:20	7.6	U1A	4cm
2021-04-23	03:13:20	7.7	U1A	6cm
2021-04-23	03:14:20	7.2	U1A	1cm
2021-04-23	03:14:20	7.3	U1A	2cm
2021-04-23	03:14:20	7.6	U1A	4cm
2021-04-23	03:14:20	7.7	U1A	6cm
2021-04-23	03:15:20	7.2	U1A	1cm
2021-04-23	03:15:20	7.3	U1A	2cm
2021-04-23	03:15:20	7.6	U1A	4cm
2021-04-23	03:15:20	7.7	U1A	6cm
2021-04-23	03:16:20	7.2	U1A	1cm
2021-04-23	03:16:20	7.2	U1A	2cm
2021-04-23	03:16:20	7.6	U1A	4cm
2021-04-23	03:16:20	7.7	U1A	6cm
2021-04-23	03:17:20	7.2	U1A	1cm
2021-04-23	03:17:20	7.2	U1A	2cm
2021-04-23	03:17:20	7.6	U1A	4cm
2021-04-23	03:17:20	7.7	U1A	6cm
2021-04-23	03:18:20	7.2	U1A	1cm
2021-04-23	03:18:20	7.2	U1A	2cm
2021-04-23	03:18:20	7.6	U1A	4cm
2021-04-23	03:18:20	7.7	U1A	6cm
2021-04-23	03:19:20	7.2	U1A	1cm
2021-04-23	03:19:20	7.2	U1A	2cm
2021-04-23	03:19:20	7.6	U1A	4cm
2021-04-23	03:19:20	7.7	U1A	6cm
2021-04-23	03:20:20	7.2	U1A	1cm
2021-04-23	03:20:20	7.2	U1A	2cm
2021-04-23	03:20:20	7.5	U1A	4cm
2021-04-23	03:20:20	7.7	U1A	6cm
2021-04-23	03:21:20	7.2	U1A	1cm
2021-04-23	03:21:20	7.2	U1A	2cm
2021-04-23	03:21:20	7.5	U1A	4cm
2021-04-23	03:21:20	7.7	U1A	6cm
2021-04-23	03:22:20	7.2	U1A	1cm
2021-04-23	03:22:20	7.2	U1A	2cm
2021-04-23	03:22:20	7.5	U1A	4cm
2021-04-23	03:22:20	7.7	U1A	6cm
2021-04-23	03:23:20	7.2	U1A	1cm
2021-04-23	03:23:20	7.2	U1A	2cm
2021-04-23	03:23:20	7.5	U1A	4cm
2021-04-23	03:23:20	7.7	U1A	6cm
2021-04-23	03:24:20	7.2	U1A	1cm
2021-04-23	03:24:20	7.2	U1A	2cm
2021-04-23	03:24:20	7.5	U1A	4cm
2021-04-23	03:24:20	7.7	U1A	6cm
2021-04-23	03:25:20	7.2	U1A	1cm
2021-04-23	03:25:20	7.2	U1A	2cm
2021-04-23	03:25:20	7.5	U1A	4cm
2021-04-23	03:25:20	7.7	U1A	6cm
2021-04-23	03:26:20	7.2	U1A	1cm
2021-04-23	03:26:20	7.2	U1A	2cm
2021-04-23	03:26:20	7.5	U1A	4cm
2021-04-23	03:26:20	7.6	U1A	6cm
2021-04-23	03:27:20	7.2	U1A	1cm
2021-04-23	03:27:20	7.2	U1A	2cm
2021-04-23	03:27:20	7.5	U1A	4cm
2021-04-23	03:27:20	7.6	U1A	6cm
2021-04-23	03:28:20	7.2	U1A	1cm
2021-04-23	03:28:20	7.2	U1A	2cm
2021-04-23	03:28:20	7.5	U1A	4cm
2021-04-23	03:28:20	7.6	U1A	6cm
2021-04-23	03:29:20	7.2	U1A	1cm
2021-04-23	03:29:20	7.2	U1A	2cm
2021-04-23	03:29:20	7.5	U1A	4cm
2021-04-23	03:29:20	7.6	U1A	6cm
2021-04-23	03:30:20	7.2	U1A	1cm
2021-04-23	03:30:20	7.2	U1A	2cm
2021-04-23	03:30:20	7.5	U1A	4cm
2021-04-23	03:30:20	7.6	U1A	6cm
2021-04-23	03:31:20	7.2	U1A	1cm
2021-04-23	03:31:20	7.2	U1A	2cm
2021-04-23	03:31:20	7.5	U1A	4cm
2021-04-23	03:31:20	7.6	U1A	6cm
2021-04-23	03:32:20	7.1	U1A	1cm
2021-04-23	03:32:20	7.2	U1A	2cm
2021-04-23	03:32:20	7.5	U1A	4cm
2021-04-23	03:32:20	7.6	U1A	6cm
2021-04-23	03:33:20	7.1	U1A	1cm
2021-04-23	03:33:20	7.2	U1A	2cm
2021-04-23	03:33:20	7.5	U1A	4cm
2021-04-23	03:33:20	7.6	U1A	6cm
2021-04-23	03:34:20	7.1	U1A	1cm
2021-04-23	03:34:20	7.2	U1A	2cm
2021-04-23	03:34:20	7.5	U1A	4cm
2021-04-23	03:34:20	7.6	U1A	6cm
2021-04-23	03:35:20	7.1	U1A	1cm
2021-04-23	03:35:20	7.2	U1A	2cm
2021-04-23	03:35:20	7.5	U1A	4cm
2021-04-23	03:35:20	7.6	U1A	6cm
2021-04-23	03:36:20	7.1	U1A	1cm
2021-04-23	03:36:20	7.2	U1A	2cm
2021-04-23	03:36:20	7.5	U1A	4cm
2021-04-23	03:36:20	7.6	U1A	6cm
2021-04-23	03:37:20	7.1	U1A	1cm
2021-04-23	03:37:20	7.2	U1A	2cm
2021-04-23	03:37:20	7.5	U1A	4cm
2021-04-23	03:37:20	7.6	U1A	6cm
2021-04-23	03:38:20	7.1	U1A	1cm
2021-04-23	03:38:20	7.2	U1A	2cm
2021-04-23	03:38:20	7.5	U1A	4cm
2021-04-23	03:38:20	7.6	U1A	6cm
2021-04-23	03:39:20	7.1	U1A	1cm
2021-04-23	03:39:20	7.2	U1A	2cm
2021-04-23	03:39:20	7.5	U1A	4cm
2021-04-23	03:39:20	7.6	U1A	6cm
2021-04-23	03:40:20	7.1	U1A	1cm
2021-04-23	03:40:20	7.1	U1A	2cm
2021-04-23	03:40:20	7.5	U1A	4cm
2021-04-23	03:40:20	7.6	U1A	6cm
2021-04-23	03:41:20	7.1	U1A	1cm
2021-04-23	03:41:20	7.2	U1A	2cm
2021-04-23	03:41:20	7.5	U1A	4cm
2021-04-23	03:41:20	7.6	U1A	6cm
2021-04-23	03:42:20	7.1	U1A	1cm
2021-04-23	03:42:20	7.1	U1A	2cm
2021-04-23	03:42:20	7.5	U1A	4cm
2021-04-23	03:42:20	7.6	U1A	6cm
2021-04-23	03:43:20	7.1	U1A	1cm
2021-04-23	03:43:20	7.1	U1A	2cm
2021-04-23	03:43:20	7.5	U1A	4cm
2021-04-23	03:43:20	7.6	U1A	6cm
2021-04-23	03:44:20	7.1	U1A	1cm
2021-04-23	03:44:20	7.1	U1A	2cm
2021-04-23	03:44:20	7.5	U1A	4cm
2021-04-23	03:44:20	7.6	U1A	6cm
2021-04-23	03:45:20	7.1	U1A	1cm
2021-04-23	03:45:20	7.1	U1A	2cm
2021-04-23	03:45:20	7.5	U1A	4cm
2021-04-23	03:45:20	7.6	U1A	6cm
2021-04-23	03:46:20	7.1	U1A	1cm
2021-04-23	03:46:20	7.1	U1A	2cm
2021-04-23	03:46:20	7.5	U1A	4cm
2021-04-23	03:46:20	7.6	U1A	6cm
2021-04-23	03:47:20	7.1	U1A	1cm
2021-04-23	03:47:20	7.1	U1A	2cm
2021-04-23	03:47:20	7.5	U1A	4cm
2021-04-23	03:47:20	7.6	U1A	6cm
2021-04-23	03:48:20	7.1	U1A	1cm
2021-04-23	03:48:20	7.1	U1A	2cm
2021-04-23	03:48:20	7.5	U1A	4cm
2021-04-23	03:48:20	7.6	U1A	6cm
2021-04-23	03:49:20	7.1	U1A	1cm
2021-04-23	03:49:20	7.1	U1A	2cm
2021-04-23	03:49:20	7.5	U1A	4cm
2021-04-23	03:49:20	7.6	U1A	6cm
2021-04-23	03:50:20	7.1	U1A	1cm
2021-04-23	03:50:20	7.1	U1A	2cm
2021-04-23	03:50:20	7.5	U1A	4cm
2021-04-23	03:50:20	7.6	U1A	6cm
2021-04-23	03:51:20	7.1	U1A	1cm
2021-04-23	03:51:20	7.1	U1A	2cm
2021-04-23	03:51:20	7.5	U1A	4cm
2021-04-23	03:51:20	7.6	U1A	6cm
2021-04-23	03:52:20	7.1	U1A	1cm
2021-04-23	03:52:20	7.1	U1A	2cm
2021-04-23	03:52:20	7.5	U1A	4cm
2021-04-23	03:52:20	7.6	U1A	6cm
2021-04-23	03:53:20	7.1	U1A	1cm
2021-04-23	03:53:20	7.1	U1A	2cm
2021-04-23	03:53:20	7.5	U1A	4cm
2021-04-23	03:53:20	7.6	U1A	6cm
2021-04-23	03:54:20	7.1	U1A	1cm
2021-04-23	03:54:20	7.1	U1A	2cm
2021-04-23	03:54:20	7.5	U1A	4cm
2021-04-23	03:54:20	7.6	U1A	6cm
2021-04-23	03:55:20	7.1	U1A	1cm
2021-04-23	03:55:20	7.1	U1A	2cm
2021-04-23	03:55:20	7.5	U1A	4cm
2021-04-23	03:55:20	7.6	U1A	6cm
2021-04-23	03:56:20	7.1	U1A	1cm
2021-04-23	03:56:20	7.1	U1A	2cm
2021-04-23	03:56:20	7.5	U1A	4cm
2021-04-23	03:56:20	7.6	U1A	6cm
2021-04-23	03:57:20	7.1	U1A	1cm
2021-04-23	03:57:20	7.1	U1A	2cm
2021-04-23	03:57:20	7.5	U1A	4cm
2021-04-23	03:57:20	7.6	U1A	6cm
2021-04-23	03:58:20	7.1	U1A	1cm
2021-04-23	03:58:20	7.1	U1A	2cm
2021-04-23	03:58:20	7.5	U1A	4cm
2021-04-23	03:58:20	7.6	U1A	6cm
2021-04-23	03:59:20	7.1	U1A	1cm
2021-04-23	03:59:20	7.1	U1A	2cm
2021-04-23	03:59:20	7.5	U1A	4cm
2021-04-23	03:59:20	7.6	U1A	6cm
2021-04-23	04:00:20	7.1	U1A	1cm
2021-04-23	04:00:20	7.1	U1A	2cm
2021-04-23	04:00:20	7.5	U1A	4cm
2021-04-23	04:00:20	7.6	U1A	6cm
2021-04-23	04:01:20	7.1	U1A	1cm
2021-04-23	04:01:20	7.1	U1A	2cm
2021-04-23	04:01:20	7.5	U1A	4cm
2021-04-23	04:01:20	7.6	U1A	6cm
2021-04-23	04:02:20	7.1	U1A	1cm
2021-04-23	04:02:20	7.1	U1A	2cm
2021-04-23	04:02:20	7.5	U1A	4cm
2021-04-23	04:02:20	7.6	U1A	6cm
2021-04-23	04:03:20	7.1	U1A	1cm
2021-04-23	04:03:20	7.1	U1A	2cm
2021-04-23	04:03:20	7.5	U1A	4cm
2021-04-23	04:03:20	7.6	U1A	6cm
2021-04-23	04:04:20	7.1	U1A	1cm
2021-04-23	04:04:20	7.1	U1A	2cm
2021-04-23	04:04:20	7.5	U1A	4cm
2021-04-23	04:04:20	7.6	U1A	6cm
2021-04-23	04:05:20	7.1	U1A	1cm
2021-04-23	04:05:20	7.1	U1A	2cm
2021-04-23	04:05:20	7.5	U1A	4cm
2021-04-23	04:05:20	7.6	U1A	6cm
2021-04-23	04:06:20	7.1	U1A	1cm
2021-04-23	04:06:20	7.1	U1A	2cm
2021-04-23	04:06:20	7.5	U1A	4cm
2021-04-23	04:06:20	7.6	U1A	6cm
2021-04-23	04:07:20	7.1	U1A	1cm
2021-04-23	04:07:20	7.1	U1A	2cm
2021-04-23	04:07:20	7.5	U1A	4cm
2021-04-23	04:07:20	7.6	U1A	6cm
2021-04-23	04:08:20	7.1	U1A	1cm
2021-04-23	04:08:20	7.1	U1A	2cm
2021-04-23	04:08:20	7.5	U1A	4cm
2021-04-23	04:08:20	7.6	U1A	6cm
2021-04-23	04:09:20	7.1	U1A	1cm
2021-04-23	04:09:20	7.1	U1A	2cm
2021-04-23	04:09:20	7.5	U1A	4cm
2021-04-23	04:09:20	7.6	U1A	6cm
2021-04-23	04:10:20	7.1	U1A	1cm
2021-04-23	04:10:20	7.1	U1A	2cm
2021-04-23	04:10:20	7.5	U1A	4cm
2021-04-23	04:10:20	7.6	U1A	6cm
2021-04-23	04:11:20	7.1	U1A	1cm
2021-04-23	04:11:20	7.1	U1A	2cm
2021-04-23	04:11:20	7.5	U1A	4cm
2021-04-23	04:11:20	7.6	U1A	6cm
2021-04-23	04:12:20	7.1	U1A	1cm
2021-04-23	04:12:20	7.1	U1A	2cm
2021-04-23	04:12:20	7.5	U1A	4cm
2021-04-23	04:12:20	7.6	U1A	6cm
2021-04-23	04:13:20	7.1	U1A	1cm
2021-04-23	04:13:20	7.1	U1A	2cm
2021-04-23	04:13:20	7.5	U1A	4cm
2021-04-23	04:13:20	7.6	U1A	6cm
2021-04-23	04:14:20	7.1	U1A	1cm
2021-04-23	04:14:20	7.1	U1A	2cm
2021-04-23	04:14:20	7.5	U1A	4cm
2021-04-23	04:14:20	7.6	U1A	6cm
2021-04-23	04:15:20	7.1	U1A	1cm
2021-04-23	04:15:20	7.1	U1A	2cm
2021-04-23	04:15:20	7.5	U1A	4cm
2021-04-23	04:15:20	7.6	U1A	6cm
2021-04-23	04:16:20	7.1	U1A	1cm
2021-04-23	04:16:20	7.1	U1A	2cm
2021-04-23	04:16:20	7.5	U1A	4cm
2021-04-23	04:16:20	7.6	U1A	6cm
2021-04-23	04:17:20	7.1	U1A	1cm
2021-04-23	04:17:20	7.1	U1A	2cm
2021-04-23	04:17:20	7.5	U1A	4cm
2021-04-23	04:17:20	7.6	U1A	6cm
2021-04-23	04:18:20	7	U1A	1cm
2021-04-23	04:18:20	7.1	U1A	2cm
2021-04-23	04:18:20	7.5	U1A	4cm
2021-04-23	04:18:20	7.6	U1A	6cm
2021-04-23	04:19:20	7	U1A	1cm
2021-04-23	04:19:20	7.1	U1A	2cm
2021-04-23	04:19:20	7.5	U1A	4cm
2021-04-23	04:19:20	7.6	U1A	6cm
2021-04-23	04:20:20	7	U1A	1cm
2021-04-23	04:20:20	7.1	U1A	2cm
2021-04-23	04:20:20	7.5	U1A	4cm
2021-04-23	04:20:20	7.6	U1A	6cm
2021-04-23	04:21:20	7	U1A	1cm
2021-04-23	04:21:20	7.1	U1A	2cm
2021-04-23	04:21:20	7.5	U1A	4cm
2021-04-23	04:21:20	7.6	U1A	6cm
2021-04-23	04:22:20	7	U1A	1cm
2021-04-23	04:22:20	7.1	U1A	2cm
2021-04-23	04:22:20	7.5	U1A	4cm
2021-04-23	04:22:20	7.6	U1A	6cm
2021-04-23	04:23:20	7	U1A	1cm
2021-04-23	04:23:20	7.1	U1A	2cm
2021-04-23	04:23:20	7.5	U1A	4cm
2021-04-23	04:23:20	7.6	U1A	6cm
2021-04-23	04:24:20	7	U1A	1cm
2021-04-23	04:24:20	7.1	U1A	2cm
2021-04-23	04:24:20	7.4	U1A	4cm
2021-04-23	04:24:20	7.6	U1A	6cm
2021-04-23	04:25:20	7	U1A	1cm
2021-04-23	04:25:20	7.1	U1A	2cm
2021-04-23	04:25:20	7.4	U1A	4cm
2021-04-23	04:25:20	7.6	U1A	6cm
2021-04-23	04:26:20	7	U1A	1cm
2021-04-23	04:26:20	7	U1A	2cm
2021-04-23	04:26:20	7.4	U1A	4cm
2021-04-23	04:26:20	7.6	U1A	6cm
2021-04-23	04:27:20	7	U1A	1cm
2021-04-23	04:27:20	7	U1A	2cm
2021-04-23	04:27:20	7.4	U1A	4cm
2021-04-23	04:27:20	7.6	U1A	6cm
2021-04-23	04:28:20	7	U1A	1cm
2021-04-23	04:28:20	7.1	U1A	2cm
2021-04-23	04:28:20	7.4	U1A	4cm
2021-04-23	04:28:20	7.6	U1A	6cm
2021-04-23	04:29:20	7	U1A	1cm
2021-04-23	04:29:20	7	U1A	2cm
2021-04-23	04:29:20	7.4	U1A	4cm
2021-04-23	04:29:20	7.6	U1A	6cm
2021-04-23	04:30:20	7	U1A	1cm
2021-04-23	04:30:20	7	U1A	2cm
2021-04-23	04:30:20	7.4	U1A	4cm
2021-04-23	04:30:20	7.6	U1A	6cm
2021-04-23	04:31:20	7	U1A	1cm
2021-04-23	04:31:20	7	U1A	2cm
2021-04-23	04:31:20	7.4	U1A	4cm
2021-04-23	04:31:20	7.6	U1A	6cm
2021-04-23	04:32:20	7	U1A	1cm
2021-04-23	04:32:20	7	U1A	2cm
2021-04-23	04:32:20	7.4	U1A	4cm
2021-04-23	04:32:20	7.6	U1A	6cm
2021-04-23	04:33:20	7	U1A	1cm
2021-04-23	04:33:20	7	U1A	2cm
2021-04-23	04:33:20	7.4	U1A	4cm
2021-04-23	04:33:20	7.6	U1A	6cm
2021-04-23	04:34:20	7	U1A	1cm
2021-04-23	04:34:20	7	U1A	2cm
2021-04-23	04:34:20	7.4	U1A	4cm
2021-04-23	04:34:20	7.6	U1A	6cm
2021-04-23	04:35:20	7	U1A	1cm
2021-04-23	04:35:20	7	U1A	2cm
2021-04-23	04:35:20	7.4	U1A	4cm
2021-04-23	04:35:20	7.6	U1A	6cm
2021-04-23	04:36:20	7	U1A	1cm
2021-04-23	04:36:20	7	U1A	2cm
2021-04-23	04:36:20	7.4	U1A	4cm
2021-04-23	04:36:20	7.5	U1A	6cm
2021-04-23	04:37:20	7	U1A	1cm
2021-04-23	04:37:20	7	U1A	2cm
2021-04-23	04:37:20	7.4	U1A	4cm
2021-04-23	04:37:20	7.5	U1A	6cm
2021-04-23	04:38:20	7	U1A	1cm
2021-04-23	04:38:20	7	U1A	2cm
2021-04-23	04:38:20	7.4	U1A	4cm
2021-04-23	04:38:20	7.5	U1A	6cm
2021-04-23	04:39:20	7	U1A	1cm
2021-04-23	04:39:20	7	U1A	2cm
2021-04-23	04:39:20	7.4	U1A	4cm
2021-04-23	04:39:20	7.5	U1A	6cm
2021-04-23	04:40:20	7	U1A	1cm
2021-04-23	04:40:20	7	U1A	2cm
2021-04-23	04:40:20	7.4	U1A	4cm
2021-04-23	04:40:20	7.5	U1A	6cm
2021-04-23	04:41:20	6.9	U1A	1cm
2021-04-23	04:41:20	7	U1A	2cm
2021-04-23	04:41:20	7.4	U1A	4cm
2021-04-23	04:41:20	7.5	U1A	6cm
2021-04-23	04:42:20	6.9	U1A	1cm
2021-04-23	04:42:20	7	U1A	2cm
2021-04-23	04:42:20	7.4	U1A	4cm
2021-04-23	04:42:20	7.5	U1A	6cm
2021-04-23	04:43:20	7	U1A	1cm
2021-04-23	04:43:20	7	U1A	2cm
2021-04-23	04:43:20	7.4	U1A	4cm
2021-04-23	04:43:20	7.5	U1A	6cm
2021-04-23	04:44:20	6.9	U1A	1cm
2021-04-23	04:44:20	7	U1A	2cm
2021-04-23	04:44:20	7.4	U1A	4cm
2021-04-23	04:44:20	7.5	U1A	6cm
2021-04-23	04:45:20	6.9	U1A	1cm
2021-04-23	04:45:20	7	U1A	2cm
2021-04-23	04:45:20	7.4	U1A	4cm
2021-04-23	04:45:20	7.5	U1A	6cm
2021-04-23	04:46:20	6.9	U1A	1cm
2021-04-23	04:46:20	7	U1A	2cm
2021-04-23	04:46:20	7.4	U1A	4cm
2021-04-23	04:46:20	7.5	U1A	6cm
2021-04-23	04:47:20	6.9	U1A	1cm
2021-04-23	04:47:20	7	U1A	2cm
2021-04-23	04:47:20	7.4	U1A	4cm
2021-04-23	04:47:20	7.5	U1A	6cm
2021-04-23	04:48:20	6.9	U1A	1cm
2021-04-23	04:48:20	7	U1A	2cm
2021-04-23	04:48:20	7.4	U1A	4cm
2021-04-23	04:48:20	7.5	U1A	6cm
2021-04-23	04:49:20	6.9	U1A	1cm
2021-04-23	04:49:20	7	U1A	2cm
2021-04-23	04:49:20	7.4	U1A	4cm
2021-04-23	04:49:20	7.5	U1A	6cm
2021-04-23	04:50:20	6.9	U1A	1cm
2021-04-23	04:50:20	7	U1A	2cm
2021-04-23	04:50:20	7.4	U1A	4cm
2021-04-23	04:50:20	7.5	U1A	6cm
2021-04-23	04:51:20	6.9	U1A	1cm
2021-04-23	04:51:20	7	U1A	2cm
2021-04-23	04:51:20	7.4	U1A	4cm
2021-04-23	04:51:20	7.5	U1A	6cm
2021-04-23	04:52:20	6.9	U1A	1cm
2021-04-23	04:52:20	7	U1A	2cm
2021-04-23	04:52:20	7.4	U1A	4cm
2021-04-23	04:52:20	7.5	U1A	6cm
2021-04-23	04:53:20	6.9	U1A	1cm
2021-04-23	04:53:20	7	U1A	2cm
2021-04-23	04:53:20	7.4	U1A	4cm
2021-04-23	04:53:20	7.5	U1A	6cm
2021-04-23	04:54:20	6.9	U1A	1cm
2021-04-23	04:54:20	6.9	U1A	2cm
2021-04-23	04:54:20	7.4	U1A	4cm
2021-04-23	04:54:20	7.5	U1A	6cm
2021-04-23	04:55:20	6.9	U1A	1cm
2021-04-23	04:55:20	6.9	U1A	2cm
2021-04-23	04:55:20	7.4	U1A	4cm
2021-04-23	04:55:20	7.5	U1A	6cm
2021-04-23	04:56:20	6.9	U1A	1cm
2021-04-23	04:56:20	6.9	U1A	2cm
2021-04-23	04:56:20	7.3	U1A	4cm
2021-04-23	04:56:20	7.5	U1A	6cm
2021-04-23	04:57:20	6.9	U1A	1cm
2021-04-23	04:57:20	6.9	U1A	2cm
2021-04-23	04:57:20	7.3	U1A	4cm
2021-04-23	04:57:20	7.5	U1A	6cm
2021-04-23	04:58:20	6.9	U1A	1cm
2021-04-23	04:58:20	6.9	U1A	2cm
2021-04-23	04:58:20	7.3	U1A	4cm
2021-04-23	04:58:20	7.5	U1A	6cm
2021-04-23	04:59:20	6.9	U1A	1cm
2021-04-23	04:59:20	6.9	U1A	2cm
2021-04-23	04:59:20	7.3	U1A	4cm
2021-04-23	04:59:20	7.5	U1A	6cm
2021-04-23	05:00:20	6.9	U1A	1cm
2021-04-23	05:00:20	6.9	U1A	2cm
2021-04-23	05:00:20	7.3	U1A	4cm
2021-04-23	05:00:20	7.5	U1A	6cm
2021-04-23	05:01:20	6.9	U1A	1cm
2021-04-23	05:01:20	6.9	U1A	2cm
2021-04-23	05:01:20	7.3	U1A	4cm
2021-04-23	05:01:20	7.5	U1A	6cm
2021-04-23	05:02:20	6.9	U1A	1cm
2021-04-23	05:02:20	6.9	U1A	2cm
2021-04-23	05:02:20	7.3	U1A	4cm
2021-04-23	05:02:20	7.5	U1A	6cm
2021-04-23	05:03:20	6.9	U1A	1cm
2021-04-23	05:03:20	6.9	U1A	2cm
2021-04-23	05:03:20	7.3	U1A	4cm
2021-04-23	05:03:20	7.5	U1A	6cm
2021-04-23	05:04:20	6.9	U1A	1cm
2021-04-23	05:04:20	6.9	U1A	2cm
2021-04-23	05:04:20	7.3	U1A	4cm
2021-04-23	05:04:20	7.5	U1A	6cm
2021-04-23	05:05:20	6.9	U1A	1cm
2021-04-23	05:05:20	6.9	U1A	2cm
2021-04-23	05:05:20	7.3	U1A	4cm
2021-04-23	05:05:20	7.5	U1A	6cm
2021-04-23	05:06:20	6.9	U1A	1cm
2021-04-23	05:06:20	6.9	U1A	2cm
2021-04-23	05:06:20	7.3	U1A	4cm
2021-04-23	05:06:20	7.5	U1A	6cm
2021-04-23	05:07:20	6.9	U1A	1cm
2021-04-23	05:07:20	6.9	U1A	2cm
2021-04-23	05:07:20	7.3	U1A	4cm
2021-04-23	05:07:20	7.5	U1A	6cm
2021-04-23	05:08:20	6.9	U1A	1cm
2021-04-23	05:08:20	6.9	U1A	2cm
2021-04-23	05:08:20	7.3	U1A	4cm
2021-04-23	05:08:20	7.5	U1A	6cm
2021-04-23	05:09:20	6.9	U1A	1cm
2021-04-23	05:09:20	6.9	U1A	2cm
2021-04-23	05:09:20	7.3	U1A	4cm
2021-04-23	05:09:20	7.5	U1A	6cm
2021-04-23	05:10:20	6.9	U1A	1cm
2021-04-23	05:10:20	6.9	U1A	2cm
2021-04-23	05:10:20	7.3	U1A	4cm
2021-04-23	05:10:20	7.5	U1A	6cm
2021-04-23	05:11:20	6.9	U1A	1cm
2021-04-23	05:11:20	6.9	U1A	2cm
2021-04-23	05:11:20	7.3	U1A	4cm
2021-04-23	05:11:20	7.5	U1A	6cm
2021-04-23	05:12:20	6.9	U1A	1cm
2021-04-23	05:12:20	6.9	U1A	2cm
2021-04-23	05:12:20	7.3	U1A	4cm
2021-04-23	05:12:20	7.5	U1A	6cm
2021-04-23	05:13:20	6.9	U1A	1cm
2021-04-23	05:13:20	6.9	U1A	2cm
2021-04-23	05:13:20	7.3	U1A	4cm
2021-04-23	05:13:20	7.5	U1A	6cm
2021-04-23	05:14:20	6.9	U1A	1cm
2021-04-23	05:14:20	6.9	U1A	2cm
2021-04-23	05:14:20	7.3	U1A	4cm
2021-04-23	05:14:20	7.5	U1A	6cm
2021-04-23	05:15:20	6.9	U1A	1cm
2021-04-23	05:15:20	6.9	U1A	2cm
2021-04-23	05:15:20	7.3	U1A	4cm
2021-04-23	05:15:20	7.5	U1A	6cm
2021-04-23	05:16:20	6.9	U1A	1cm
2021-04-23	05:16:20	6.9	U1A	2cm
2021-04-23	05:16:20	7.3	U1A	4cm
2021-04-23	05:16:20	7.5	U1A	6cm
2021-04-23	05:17:20	6.9	U1A	1cm
2021-04-23	05:17:20	6.9	U1A	2cm
2021-04-23	05:17:20	7.3	U1A	4cm
2021-04-23	05:17:20	7.5	U1A	6cm
2021-04-23	05:18:20	6.9	U1A	1cm
2021-04-23	05:18:20	6.9	U1A	2cm
2021-04-23	05:18:20	7.3	U1A	4cm
2021-04-23	05:18:20	7.5	U1A	6cm
2021-04-23	05:19:20	6.9	U1A	1cm
2021-04-23	05:19:20	6.9	U1A	2cm
2021-04-23	05:19:20	7.3	U1A	4cm
2021-04-23	05:19:20	7.5	U1A	6cm
2021-04-23	05:20:20	6.9	U1A	1cm
2021-04-23	05:20:20	6.9	U1A	2cm
2021-04-23	05:20:20	7.3	U1A	4cm
2021-04-23	05:20:20	7.5	U1A	6cm
2021-04-23	05:21:20	6.9	U1A	1cm
2021-04-23	05:21:20	6.9	U1A	2cm
2021-04-23	05:21:20	7.3	U1A	4cm
2021-04-23	05:21:20	7.5	U1A	6cm
2021-04-23	05:22:20	6.9	U1A	1cm
2021-04-23	05:22:20	6.9	U1A	2cm
2021-04-23	05:22:20	7.3	U1A	4cm
2021-04-23	05:22:20	7.5	U1A	6cm
2021-04-23	05:23:20	6.9	U1A	1cm
2021-04-23	05:23:20	6.9	U1A	2cm
2021-04-23	05:23:20	7.3	U1A	4cm
2021-04-23	05:23:20	7.5	U1A	6cm
2021-04-23	05:24:20	6.9	U1A	1cm
2021-04-23	05:24:20	6.9	U1A	2cm
2021-04-23	05:24:20	7.3	U1A	4cm
2021-04-23	05:24:20	7.5	U1A	6cm
2021-04-23	05:25:20	6.9	U1A	1cm
2021-04-23	05:25:20	6.9	U1A	2cm
2021-04-23	05:25:20	7.3	U1A	4cm
2021-04-23	05:25:20	7.5	U1A	6cm
2021-04-23	05:26:20	6.9	U1A	1cm
2021-04-23	05:26:20	6.9	U1A	2cm
2021-04-23	05:26:20	7.3	U1A	4cm
2021-04-23	05:26:20	7.5	U1A	6cm
2021-04-23	05:27:20	6.9	U1A	1cm
2021-04-23	05:27:20	6.9	U1A	2cm
2021-04-23	05:27:20	7.3	U1A	4cm
2021-04-23	05:27:20	7.5	U1A	6cm
2021-04-23	05:28:20	6.9	U1A	1cm
2021-04-23	05:28:20	6.9	U1A	2cm
2021-04-23	05:28:20	7.3	U1A	4cm
2021-04-23	05:28:20	7.5	U1A	6cm
2021-04-23	05:29:20	6.9	U1A	1cm
2021-04-23	05:29:20	6.9	U1A	2cm
2021-04-23	05:29:20	7.3	U1A	4cm
2021-04-23	05:29:20	7.5	U1A	6cm
2021-04-23	05:30:20	6.9	U1A	1cm
2021-04-23	05:30:20	6.9	U1A	2cm
2021-04-23	05:30:20	7.3	U1A	4cm
2021-04-23	05:30:20	7.5	U1A	6cm
2021-04-23	05:31:20	6.9	U1A	1cm
2021-04-23	05:31:20	6.9	U1A	2cm
2021-04-23	05:31:20	7.3	U1A	4cm
2021-04-23	05:31:20	7.5	U1A	6cm
2021-04-23	05:32:20	6.9	U1A	1cm
2021-04-23	05:32:20	6.9	U1A	2cm
2021-04-23	05:32:20	7.3	U1A	4cm
2021-04-23	05:32:20	7.5	U1A	6cm
2021-04-23	05:33:20	6.9	U1A	1cm
2021-04-23	05:33:20	6.9	U1A	2cm
2021-04-23	05:33:20	7.3	U1A	4cm
2021-04-23	05:33:20	7.5	U1A	6cm
2021-04-23	05:34:20	6.8	U1A	1cm
2021-04-23	05:34:20	6.9	U1A	2cm
2021-04-23	05:34:20	7.3	U1A	4cm
2021-04-23	05:34:20	7.5	U1A	6cm
2021-04-23	05:35:20	6.9	U1A	1cm
2021-04-23	05:35:20	6.9	U1A	2cm
2021-04-23	05:35:20	7.3	U1A	4cm
2021-04-23	05:35:20	7.5	U1A	6cm
2021-04-23	05:36:20	6.8	U1A	1cm
2021-04-23	05:36:20	6.9	U1A	2cm
2021-04-23	05:36:20	7.3	U1A	4cm
2021-04-23	05:36:20	7.5	U1A	6cm
2021-04-23	05:37:20	6.8	U1A	1cm
2021-04-23	05:37:20	6.9	U1A	2cm
2021-04-23	05:37:20	7.3	U1A	4cm
2021-04-23	05:37:20	7.5	U1A	6cm
2021-04-23	05:38:20	6.8	U1A	1cm
2021-04-23	05:38:20	6.9	U1A	2cm
2021-04-23	05:38:20	7.3	U1A	4cm
2021-04-23	05:38:20	7.5	U1A	6cm
2021-04-23	05:39:20	6.8	U1A	1cm
2021-04-23	05:39:20	6.9	U1A	2cm
2021-04-23	05:39:20	7.3	U1A	4cm
2021-04-23	05:39:20	7.5	U1A	6cm
2021-04-23	05:40:20	6.8	U1A	1cm
2021-04-23	05:40:20	6.9	U1A	2cm
2021-04-23	05:40:20	7.3	U1A	4cm
2021-04-23	05:40:20	7.5	U1A	6cm
2021-04-23	05:41:20	6.8	U1A	1cm
2021-04-23	05:41:20	6.9	U1A	2cm
2021-04-23	05:41:20	7.3	U1A	4cm
2021-04-23	05:41:20	7.5	U1A	6cm
2021-04-23	05:42:20	6.8	U1A	1cm
2021-04-23	05:42:20	6.9	U1A	2cm
2021-04-23	05:42:20	7.3	U1A	4cm
2021-04-23	05:42:20	7.5	U1A	6cm
2021-04-23	05:43:20	6.8	U1A	1cm
2021-04-23	05:43:20	6.9	U1A	2cm
2021-04-23	05:43:20	7.3	U1A	4cm
2021-04-23	05:43:20	7.5	U1A	6cm
2021-04-23	05:44:20	6.8	U1A	1cm
2021-04-23	05:44:20	6.9	U1A	2cm
2021-04-23	05:44:20	7.3	U1A	4cm
2021-04-23	05:44:20	7.5	U1A	6cm
2021-04-23	05:45:20	6.8	U1A	1cm
2021-04-23	05:45:20	6.9	U1A	2cm
2021-04-23	05:45:20	7.3	U1A	4cm
2021-04-23	05:45:20	7.5	U1A	6cm
2021-04-23	05:46:20	6.8	U1A	1cm
2021-04-23	05:46:20	6.9	U1A	2cm
2021-04-23	05:46:20	7.3	U1A	4cm
2021-04-23	05:46:20	7.5	U1A	6cm
2021-04-23	05:47:20	6.8	U1A	1cm
2021-04-23	05:47:20	6.9	U1A	2cm
2021-04-23	05:47:20	7.3	U1A	4cm
2021-04-23	05:47:20	7.5	U1A	6cm
2021-04-23	05:48:20	6.8	U1A	1cm
2021-04-23	05:48:20	6.9	U1A	2cm
2021-04-23	05:48:20	7.3	U1A	4cm
2021-04-23	05:48:20	7.5	U1A	6cm
2021-04-23	05:49:20	6.8	U1A	1cm
2021-04-23	05:49:20	6.8	U1A	2cm
2021-04-23	05:49:20	7.3	U1A	4cm
2021-04-23	05:49:20	7.5	U1A	6cm
2021-04-23	05:50:20	6.8	U1A	1cm
2021-04-23	05:50:20	6.9	U1A	2cm
2021-04-23	05:50:20	7.3	U1A	4cm
2021-04-23	05:50:20	7.5	U1A	6cm
2021-04-23	05:51:20	6.8	U1A	1cm
2021-04-23	05:51:20	6.8	U1A	2cm
2021-04-23	05:51:20	7.3	U1A	4cm
2021-04-23	05:51:20	7.5	U1A	6cm
2021-04-23	05:52:20	6.8	U1A	1cm
2021-04-23	05:52:20	6.9	U1A	2cm
2021-04-23	05:52:20	7.3	U1A	4cm
2021-04-23	05:52:20	7.5	U1A	6cm
2021-04-23	05:53:20	6.8	U1A	1cm
2021-04-23	05:53:20	6.9	U1A	2cm
2021-04-23	05:53:20	7.3	U1A	4cm
2021-04-23	05:53:20	7.5	U1A	6cm
2021-04-23	05:54:20	6.8	U1A	1cm
2021-04-23	05:54:20	6.9	U1A	2cm
2021-04-23	05:54:20	7.3	U1A	4cm
2021-04-23	05:54:20	7.5	U1A	6cm
2021-04-23	05:55:20	6.8	U1A	1cm
2021-04-23	05:55:20	6.8	U1A	2cm
2021-04-23	05:55:20	7.3	U1A	4cm
2021-04-23	05:55:20	7.5	U1A	6cm
2021-04-23	05:56:20	6.8	U1A	1cm
2021-04-23	05:56:20	6.8	U1A	2cm
2021-04-23	05:56:20	7.3	U1A	4cm
2021-04-23	05:56:20	7.5	U1A	6cm
2021-04-23	05:57:20	6.8	U1A	1cm
2021-04-23	05:57:20	6.8	U1A	2cm
2021-04-23	05:57:20	7.3	U1A	4cm
2021-04-23	05:57:20	7.5	U1A	6cm
2021-04-23	05:58:20	6.8	U1A	1cm
2021-04-23	05:58:20	6.8	U1A	2cm
2021-04-23	05:58:20	7.3	U1A	4cm
2021-04-23	05:58:20	7.5	U1A	6cm
2021-04-23	05:59:20	6.8	U1A	1cm
2021-04-23	05:59:20	6.8	U1A	2cm
2021-04-23	05:59:20	7.3	U1A	4cm
2021-04-23	05:59:20	7.5	U1A	6cm
2021-04-23	06:00:20	6.8	U1A	1cm
2021-04-23	06:00:20	6.8	U1A	2cm
2021-04-23	06:00:20	7.3	U1A	4cm
2021-04-23	06:00:20	7.4	U1A	6cm
2021-04-23	06:01:20	6.8	U1A	1cm
2021-04-23	06:01:20	6.8	U1A	2cm
2021-04-23	06:01:20	7.3	U1A	4cm
2021-04-23	06:01:20	7.5	U1A	6cm
2021-04-23	06:02:20	6.8	U1A	1cm
2021-04-23	06:02:20	6.8	U1A	2cm
2021-04-23	06:02:20	7.2	U1A	4cm
2021-04-23	06:02:20	7.4	U1A	6cm
2021-04-23	06:03:20	6.8	U1A	1cm
2021-04-23	06:03:20	6.8	U1A	2cm
2021-04-23	06:03:20	7.2	U1A	4cm
2021-04-23	06:03:20	7.4	U1A	6cm
2021-04-23	06:04:20	6.8	U1A	1cm
2021-04-23	06:04:20	6.8	U1A	2cm
2021-04-23	06:04:20	7.2	U1A	4cm
2021-04-23	06:04:20	7.4	U1A	6cm
2021-04-23	06:05:20	6.8	U1A	1cm
2021-04-23	06:05:20	6.8	U1A	2cm
2021-04-23	06:05:20	7.2	U1A	4cm
2021-04-23	06:05:20	7.4	U1A	6cm
2021-04-23	06:06:20	6.8	U1A	1cm
2021-04-23	06:06:20	6.8	U1A	2cm
2021-04-23	06:06:20	7.2	U1A	4cm
2021-04-23	06:06:20	7.4	U1A	6cm
2021-04-23	06:07:20	6.7	U1A	1cm
2021-04-23	06:07:20	6.8	U1A	2cm
2021-04-23	06:07:20	7.2	U1A	4cm
2021-04-23	06:07:20	7.4	U1A	6cm
2021-04-23	06:08:20	6.8	U1A	1cm
2021-04-23	06:08:20	6.8	U1A	2cm
2021-04-23	06:08:20	7.2	U1A	4cm
2021-04-23	06:08:20	7.4	U1A	6cm
2021-04-23	06:09:20	6.7	U1A	1cm
2021-04-23	06:09:20	6.8	U1A	2cm
2021-04-23	06:09:20	7.2	U1A	4cm
2021-04-23	06:09:20	7.4	U1A	6cm
2021-04-23	06:10:20	6.7	U1A	1cm
2021-04-23	06:10:20	6.8	U1A	2cm
2021-04-23	06:10:20	7.2	U1A	4cm
2021-04-23	06:10:20	7.4	U1A	6cm
2021-04-23	06:11:20	6.7	U1A	1cm
2021-04-23	06:11:20	6.8	U1A	2cm
2021-04-23	06:11:20	7.2	U1A	4cm
2021-04-23	06:11:20	7.4	U1A	6cm
2021-04-23	06:12:20	6.7	U1A	1cm
2021-04-23	06:12:20	6.8	U1A	2cm
2021-04-23	06:12:20	7.2	U1A	4cm
2021-04-23	06:12:20	7.4	U1A	6cm
2021-04-23	06:13:20	6.7	U1A	1cm
2021-04-23	06:13:20	6.8	U1A	2cm
2021-04-23	06:13:20	7.2	U1A	4cm
2021-04-23	06:13:20	7.4	U1A	6cm
2021-04-23	06:14:20	6.7	U1A	1cm
2021-04-23	06:14:20	6.8	U1A	2cm
2021-04-23	06:14:20	7.2	U1A	4cm
2021-04-23	06:14:20	7.4	U1A	6cm
2021-04-23	06:15:20	6.7	U1A	1cm
2021-04-23	06:15:20	6.8	U1A	2cm
2021-04-23	06:15:20	7.2	U1A	4cm
2021-04-23	06:15:20	7.4	U1A	6cm
2021-04-23	06:16:20	6.7	U1A	1cm
2021-04-23	06:16:20	6.8	U1A	2cm
2021-04-23	06:16:20	7.2	U1A	4cm
2021-04-23	06:16:20	7.4	U1A	6cm
2021-04-23	06:17:20	6.7	U1A	1cm
2021-04-23	06:17:20	6.8	U1A	2cm
2021-04-23	06:17:20	7.2	U1A	4cm
2021-04-23	06:17:20	7.4	U1A	6cm
2021-04-23	06:18:20	6.7	U1A	1cm
2021-04-23	06:18:20	6.8	U1A	2cm
2021-04-23	06:18:20	7.2	U1A	4cm
2021-04-23	06:18:20	7.4	U1A	6cm
2021-04-23	06:19:20	6.7	U1A	1cm
2021-04-23	06:19:20	6.8	U1A	2cm
2021-04-23	06:19:20	7.2	U1A	4cm
2021-04-23	06:19:20	7.4	U1A	6cm
2021-04-23	06:20:20	6.7	U1A	1cm
2021-04-23	06:20:20	6.8	U1A	2cm
2021-04-23	06:20:20	7.2	U1A	4cm
2021-04-23	06:20:20	7.4	U1A	6cm
2021-04-23	06:21:20	6.7	U1A	1cm
2021-04-23	06:21:20	6.8	U1A	2cm
2021-04-23	06:21:20	7.2	U1A	4cm
2021-04-23	06:21:20	7.4	U1A	6cm
2021-04-23	06:22:20	6.7	U1A	1cm
2021-04-23	06:22:20	6.8	U1A	2cm
2021-04-23	06:22:20	7.2	U1A	4cm
2021-04-23	06:22:20	7.4	U1A	6cm
2021-04-23	06:23:20	6.7	U1A	1cm
2021-04-23	06:23:20	6.8	U1A	2cm
2021-04-23	06:23:20	7.2	U1A	4cm
2021-04-23	06:23:20	7.4	U1A	6cm
2021-04-23	06:24:20	6.7	U1A	1cm
2021-04-23	06:24:20	6.7	U1A	2cm
2021-04-23	06:24:20	7.2	U1A	4cm
2021-04-23	06:24:20	7.4	U1A	6cm
2021-04-23	06:25:20	6.7	U1A	1cm
2021-04-23	06:25:20	6.8	U1A	2cm
2021-04-23	06:25:20	7.2	U1A	4cm
2021-04-23	06:25:20	7.4	U1A	6cm
2021-04-23	06:26:20	6.7	U1A	1cm
2021-04-23	06:26:20	6.7	U1A	2cm
2021-04-23	06:26:20	7.2	U1A	4cm
2021-04-23	06:26:20	7.4	U1A	6cm
2021-04-23	06:27:20	6.7	U1A	1cm
2021-04-23	06:27:20	6.7	U1A	2cm
2021-04-23	06:27:20	7.2	U1A	4cm
2021-04-23	06:27:20	7.4	U1A	6cm
2021-04-23	06:28:20	6.7	U1A	1cm
2021-04-23	06:28:20	6.7	U1A	2cm
2021-04-23	06:28:20	7.2	U1A	4cm
2021-04-23	06:28:20	7.4	U1A	6cm
2021-04-23	06:29:20	6.7	U1A	1cm
2021-04-23	06:29:20	6.7	U1A	2cm
2021-04-23	06:29:20	7.2	U1A	4cm
2021-04-23	06:29:20	7.4	U1A	6cm
2021-04-23	06:30:20	6.7	U1A	1cm
2021-04-23	06:30:20	6.7	U1A	2cm
2021-04-23	06:30:20	7.2	U1A	4cm
2021-04-23	06:30:20	7.4	U1A	6cm
2021-04-23	06:31:20	6.7	U1A	1cm
2021-04-23	06:31:20	6.7	U1A	2cm
2021-04-23	06:31:20	7.2	U1A	4cm
2021-04-23	06:31:20	7.4	U1A	6cm
2021-04-23	06:32:20	6.7	U1A	1cm
2021-04-23	06:32:20	6.7	U1A	2cm
2021-04-23	06:32:20	7.2	U1A	4cm
2021-04-23	06:32:20	7.4	U1A	6cm
2021-04-23	06:33:20	6.7	U1A	1cm
2021-04-23	06:33:20	6.7	U1A	2cm
2021-04-23	06:33:20	7.2	U1A	4cm
2021-04-23	06:33:20	7.4	U1A	6cm
2021-04-23	06:34:20	6.7	U1A	1cm
2021-04-23	06:34:20	6.7	U1A	2cm
2021-04-23	06:34:20	7.2	U1A	4cm
2021-04-23	06:34:20	7.4	U1A	6cm
2021-04-23	06:35:20	6.7	U1A	1cm
2021-04-23	06:35:20	6.7	U1A	2cm
2021-04-23	06:35:20	7.2	U1A	4cm
2021-04-23	06:35:20	7.4	U1A	6cm
2021-04-23	06:36:20	6.7	U1A	1cm
2021-04-23	06:36:20	6.7	U1A	2cm
2021-04-23	06:36:20	7.2	U1A	4cm
2021-04-23	06:36:20	7.4	U1A	6cm
2021-04-23	06:37:20	6.7	U1A	1cm
2021-04-23	06:37:20	6.7	U1A	2cm
2021-04-23	06:37:20	7.2	U1A	4cm
2021-04-23	06:37:20	7.4	U1A	6cm
2021-04-23	06:38:20	6.7	U1A	1cm
2021-04-23	06:38:20	6.7	U1A	2cm
2021-04-23	06:38:20	7.2	U1A	4cm
2021-04-23	06:38:20	7.4	U1A	6cm
2021-04-23	06:39:20	6.7	U1A	1cm
2021-04-23	06:39:20	6.7	U1A	2cm
2021-04-23	06:39:20	7.2	U1A	4cm
2021-04-23	06:39:20	7.4	U1A	6cm
2021-04-23	06:40:20	6.7	U1A	1cm
2021-04-23	06:40:20	6.7	U1A	2cm
2021-04-23	06:40:20	7.2	U1A	4cm
2021-04-23	06:40:20	7.4	U1A	6cm
2021-04-23	06:41:20	6.7	U1A	1cm
2021-04-23	06:41:20	6.7	U1A	2cm
2021-04-23	06:41:20	7.2	U1A	4cm
2021-04-23	06:41:20	7.4	U1A	6cm
2021-04-23	06:42:20	6.7	U1A	1cm
2021-04-23	06:42:20	6.7	U1A	2cm
2021-04-23	06:42:20	7.2	U1A	4cm
2021-04-23	06:42:20	7.4	U1A	6cm
2021-04-23	06:43:20	6.7	U1A	1cm
2021-04-23	06:43:20	6.7	U1A	2cm
2021-04-23	06:43:20	7.1	U1A	4cm
2021-04-23	06:43:20	7.4	U1A	6cm
2021-04-23	06:44:20	6.7	U1A	1cm
2021-04-23	06:44:20	6.7	U1A	2cm
2021-04-23	06:44:20	7.2	U1A	4cm
2021-04-23	06:44:20	7.4	U1A	6cm
2021-04-23	06:45:20	6.7	U1A	1cm
2021-04-23	06:45:20	6.7	U1A	2cm
2021-04-23	06:45:20	7.1	U1A	4cm
2021-04-23	06:45:20	7.3	U1A	6cm
2021-04-23	06:46:20	6.7	U1A	1cm
2021-04-23	06:46:20	6.7	U1A	2cm
2021-04-23	06:46:20	7.1	U1A	4cm
2021-04-23	06:46:20	7.3	U1A	6cm
2021-04-23	06:47:20	6.7	U1A	1cm
2021-04-23	06:47:20	6.7	U1A	2cm
2021-04-23	06:47:20	7.1	U1A	4cm
2021-04-23	06:47:20	7.3	U1A	6cm
2021-04-23	06:48:20	6.7	U1A	1cm
2021-04-23	06:48:20	6.7	U1A	2cm
2021-04-23	06:48:20	7.1	U1A	4cm
2021-04-23	06:48:20	7.3	U1A	6cm
2021-04-23	06:49:20	6.7	U1A	1cm
2021-04-23	06:49:20	6.7	U1A	2cm
2021-04-23	06:49:20	7.1	U1A	4cm
2021-04-23	06:49:20	7.3	U1A	6cm
2021-04-23	06:50:20	6.7	U1A	1cm
2021-04-23	06:50:20	6.7	U1A	2cm
2021-04-23	06:50:20	7.1	U1A	4cm
2021-04-23	06:50:20	7.3	U1A	6cm
2021-04-23	06:51:20	6.7	U1A	1cm
2021-04-23	06:51:20	6.7	U1A	2cm
2021-04-23	06:51:20	7.1	U1A	4cm
2021-04-23	06:51:20	7.3	U1A	6cm
2021-04-23	06:52:20	6.7	U1A	1cm
2021-04-23	06:52:20	6.7	U1A	2cm
2021-04-23	06:52:20	7.1	U1A	4cm
2021-04-23	06:52:20	7.3	U1A	6cm
2021-04-23	06:53:20	6.7	U1A	1cm
2021-04-23	06:53:20	6.7	U1A	2cm
2021-04-23	06:53:20	7.1	U1A	4cm
2021-04-23	06:53:20	7.3	U1A	6cm
2021-04-23	06:54:20	6.7	U1A	1cm
2021-04-23	06:54:20	6.7	U1A	2cm
2021-04-23	06:54:20	7.1	U1A	4cm
2021-04-23	06:54:20	7.3	U1A	6cm
2021-04-23	06:55:20	6.7	U1A	1cm
2021-04-23	06:55:20	6.7	U1A	2cm
2021-04-23	06:55:20	7.1	U1A	4cm
2021-04-23	06:55:20	7.3	U1A	6cm
2021-04-23	06:56:20	6.7	U1A	1cm
2021-04-23	06:56:20	6.7	U1A	2cm
2021-04-23	06:56:20	7.1	U1A	4cm
2021-04-23	06:56:20	7.3	U1A	6cm
2021-04-23	06:57:20	6.7	U1A	1cm
2021-04-23	06:57:20	6.7	U1A	2cm
2021-04-23	06:57:20	7.1	U1A	4cm
2021-04-23	06:57:20	7.3	U1A	6cm
2021-04-23	06:58:20	6.7	U1A	1cm
2021-04-23	06:58:20	6.7	U1A	2cm
2021-04-23	06:58:20	7.1	U1A	4cm
2021-04-23	06:58:20	7.3	U1A	6cm
2021-04-23	06:59:20	6.7	U1A	1cm
2021-04-23	06:59:20	6.7	U1A	2cm
2021-04-23	06:59:20	7.1	U1A	4cm
2021-04-23	06:59:20	7.3	U1A	6cm
2021-04-23	07:00:20	6.7	U1A	1cm
2021-04-23	07:00:20	6.7	U1A	2cm
2021-04-23	07:00:20	7.1	U1A	4cm
2021-04-23	07:00:20	7.3	U1A	6cm
2021-04-23	07:01:20	6.7	U1A	1cm
2021-04-23	07:01:20	6.7	U1A	2cm
2021-04-23	07:01:20	7.1	U1A	4cm
2021-04-23	07:01:20	7.3	U1A	6cm
2021-04-23	07:02:20	6.7	U1A	1cm
2021-04-23	07:02:20	6.7	U1A	2cm
2021-04-23	07:02:20	7.1	U1A	4cm
2021-04-23	07:02:20	7.3	U1A	6cm
2021-04-23	07:03:20	6.7	U1A	1cm
2021-04-23	07:03:20	6.7	U1A	2cm
2021-04-23	07:03:20	7.1	U1A	4cm
2021-04-23	07:03:20	7.3	U1A	6cm
2021-04-23	07:04:20	6.7	U1A	1cm
2021-04-23	07:04:20	6.7	U1A	2cm
2021-04-23	07:04:20	7.1	U1A	4cm
2021-04-23	07:04:20	7.3	U1A	6cm
2021-04-23	07:05:20	6.7	U1A	1cm
2021-04-23	07:05:20	6.7	U1A	2cm
2021-04-23	07:05:20	7.1	U1A	4cm
2021-04-23	07:05:20	7.3	U1A	6cm
2021-04-23	07:06:20	6.7	U1A	1cm
2021-04-23	07:06:20	6.7	U1A	2cm
2021-04-23	07:06:20	7.1	U1A	4cm
2021-04-23	07:06:20	7.3	U1A	6cm
2021-04-23	07:07:20	6.7	U1A	1cm
2021-04-23	07:07:20	6.7	U1A	2cm
2021-04-23	07:07:20	7.1	U1A	4cm
2021-04-23	07:07:20	7.3	U1A	6cm
2021-04-23	07:08:20	6.7	U1A	1cm
2021-04-23	07:08:20	6.7	U1A	2cm
2021-04-23	07:08:20	7.1	U1A	4cm
2021-04-23	07:08:20	7.3	U1A	6cm
2021-04-23	07:09:20	6.7	U1A	1cm
2021-04-23	07:09:20	6.7	U1A	2cm
2021-04-23	07:09:20	7.1	U1A	4cm
2021-04-23	07:09:20	7.3	U1A	6cm
2021-04-23	07:10:20	6.7	U1A	1cm
2021-04-23	07:10:20	6.7	U1A	2cm
2021-04-23	07:10:20	7.1	U1A	4cm
2021-04-23	07:10:20	7.3	U1A	6cm
2021-04-23	07:11:20	6.7	U1A	1cm
2021-04-23	07:11:20	6.7	U1A	2cm
2021-04-23	07:11:20	7.1	U1A	4cm
2021-04-23	07:11:20	7.3	U1A	6cm
2021-04-23	07:12:20	6.7	U1A	1cm
2021-04-23	07:12:20	6.7	U1A	2cm
2021-04-23	07:12:20	7.1	U1A	4cm
2021-04-23	07:12:20	7.3	U1A	6cm
2021-04-23	07:13:20	6.7	U1A	1cm
2021-04-23	07:13:20	6.7	U1A	2cm
2021-04-23	07:13:20	7.1	U1A	4cm
2021-04-23	07:13:20	7.3	U1A	6cm
2021-04-23	07:14:20	6.7	U1A	1cm
2021-04-23	07:14:20	6.7	U1A	2cm
2021-04-23	07:14:20	7.1	U1A	4cm
2021-04-23	07:14:20	7.3	U1A	6cm
2021-04-23	07:15:20	6.7	U1A	1cm
2021-04-23	07:15:20	6.7	U1A	2cm
2021-04-23	07:15:20	7.1	U1A	4cm
2021-04-23	07:15:20	7.3	U1A	6cm
2021-04-23	07:16:20	6.7	U1A	1cm
2021-04-23	07:16:20	6.7	U1A	2cm
2021-04-23	07:16:20	7.1	U1A	4cm
2021-04-23	07:16:20	7.3	U1A	6cm
2021-04-23	07:17:20	6.7	U1A	1cm
2021-04-23	07:17:20	6.7	U1A	2cm
2021-04-23	07:17:20	7.1	U1A	4cm
2021-04-23	07:17:20	7.3	U1A	6cm
2021-04-23	07:18:20	6.7	U1A	1cm
2021-04-23	07:18:20	6.7	U1A	2cm
2021-04-23	07:18:20	7.1	U1A	4cm
2021-04-23	07:18:20	7.3	U1A	6cm
2021-04-23	07:19:20	6.7	U1A	1cm
2021-04-23	07:19:20	6.7	U1A	2cm
2021-04-23	07:19:20	7.1	U1A	4cm
2021-04-23	07:19:20	7.3	U1A	6cm
2021-04-23	07:20:20	6.7	U1A	1cm
2021-04-23	07:20:20	6.7	U1A	2cm
2021-04-23	07:20:20	7.1	U1A	4cm
2021-04-23	07:20:20	7.3	U1A	6cm
2021-04-23	07:21:20	6.7	U1A	1cm
2021-04-23	07:21:20	6.7	U1A	2cm
2021-04-23	07:21:20	7.1	U1A	4cm
2021-04-23	07:21:20	7.3	U1A	6cm
2021-04-23	07:22:20	6.7	U1A	1cm
2021-04-23	07:22:20	6.7	U1A	2cm
2021-04-23	07:22:20	7.1	U1A	4cm
2021-04-23	07:22:20	7.3	U1A	6cm
2021-04-23	07:23:20	6.7	U1A	1cm
2021-04-23	07:23:20	6.7	U1A	2cm
2021-04-23	07:23:20	7.1	U1A	4cm
2021-04-23	07:23:20	7.3	U1A	6cm
2021-04-23	07:24:20	6.7	U1A	1cm
2021-04-23	07:24:20	6.7	U1A	2cm
2021-04-23	07:24:20	7.1	U1A	4cm
2021-04-23	07:24:20	7.3	U1A	6cm
2021-04-23	07:25:20	6.7	U1A	1cm
2021-04-23	07:25:20	6.7	U1A	2cm
2021-04-23	07:25:20	7.1	U1A	4cm
2021-04-23	07:25:20	7.3	U1A	6cm
2021-04-23	07:26:20	6.7	U1A	1cm
2021-04-23	07:26:20	6.7	U1A	2cm
2021-04-23	07:26:20	7.1	U1A	4cm
2021-04-23	07:26:20	7.3	U1A	6cm
2021-04-23	07:27:20	6.7	U1A	1cm
2021-04-23	07:27:20	6.7	U1A	2cm
2021-04-23	07:27:20	7.1	U1A	4cm
2021-04-23	07:27:20	7.3	U1A	6cm
2021-04-23	07:28:20	6.7	U1A	1cm
2021-04-23	07:28:20	6.7	U1A	2cm
2021-04-23	07:28:20	7.1	U1A	4cm
2021-04-23	07:28:20	7.3	U1A	6cm
2021-04-23	07:29:20	6.7	U1A	1cm
2021-04-23	07:29:20	6.7	U1A	2cm
2021-04-23	07:29:20	7.1	U1A	4cm
2021-04-23	07:29:20	7.3	U1A	6cm
2021-04-23	07:30:20	6.7	U1A	1cm
2021-04-23	07:30:20	6.7	U1A	2cm
2021-04-23	07:30:20	7.1	U1A	4cm
2021-04-23	07:30:20	7.3	U1A	6cm
2021-04-23	07:31:20	6.7	U1A	1cm
2021-04-23	07:31:20	6.7	U1A	2cm
2021-04-23	07:31:20	7.1	U1A	4cm
2021-04-23	07:31:20	7.3	U1A	6cm
2021-04-23	07:32:20	6.7	U1A	1cm
2021-04-23	07:32:20	6.7	U1A	2cm
2021-04-23	07:32:20	7.1	U1A	4cm
2021-04-23	07:32:20	7.3	U1A	6cm
2021-04-23	07:33:20	6.7	U1A	1cm
2021-04-23	07:33:20	6.7	U1A	2cm
2021-04-23	07:33:20	7.1	U1A	4cm
2021-04-23	07:33:20	7.3	U1A	6cm
2021-04-23	07:34:20	6.7	U1A	1cm
2021-04-23	07:34:20	6.7	U1A	2cm
2021-04-23	07:34:20	7.1	U1A	4cm
2021-04-23	07:34:20	7.3	U1A	6cm
2021-04-23	07:35:20	6.7	U1A	1cm
2021-04-23	07:35:20	6.7	U1A	2cm
2021-04-23	07:35:20	7.1	U1A	4cm
2021-04-23	07:35:20	7.3	U1A	6cm
2021-04-23	07:36:20	6.7	U1A	1cm
2021-04-23	07:36:20	6.7	U1A	2cm
2021-04-23	07:36:20	7.1	U1A	4cm
2021-04-23	07:36:20	7.3	U1A	6cm
2021-04-23	07:37:20	6.7	U1A	1cm
2021-04-23	07:37:20	6.7	U1A	2cm
2021-04-23	07:37:20	7.1	U1A	4cm
2021-04-23	07:37:20	7.3	U1A	6cm
2021-04-23	07:38:20	6.7	U1A	1cm
2021-04-23	07:38:20	6.7	U1A	2cm
2021-04-23	07:38:20	7.1	U1A	4cm
2021-04-23	07:38:20	7.3	U1A	6cm
2021-04-23	07:39:20	6.7	U1A	1cm
2021-04-23	07:39:20	6.7	U1A	2cm
2021-04-23	07:39:20	7.1	U1A	4cm
2021-04-23	07:39:20	7.3	U1A	6cm
2021-04-23	07:40:20	6.7	U1A	1cm
2021-04-23	07:40:20	6.7	U1A	2cm
2021-04-23	07:40:20	7.1	U1A	4cm
2021-04-23	07:40:20	7.3	U1A	6cm
2021-04-23	07:41:20	6.7	U1A	1cm
2021-04-23	07:41:20	6.7	U1A	2cm
2021-04-23	07:41:20	7.1	U1A	4cm
2021-04-23	07:41:20	7.3	U1A	6cm
2021-04-23	07:42:20	6.7	U1A	1cm
2021-04-23	07:42:20	6.7	U1A	2cm
2021-04-23	07:42:20	7.1	U1A	4cm
2021-04-23	07:42:20	7.3	U1A	6cm
2021-04-23	07:43:20	6.7	U1A	1cm
2021-04-23	07:43:20	6.7	U1A	2cm
2021-04-23	07:43:20	7.1	U1A	4cm
2021-04-23	07:43:20	7.3	U1A	6cm
2021-04-23	07:44:20	6.7	U1A	1cm
2021-04-23	07:44:20	6.7	U1A	2cm
2021-04-23	07:44:20	7.1	U1A	4cm
2021-04-23	07:44:20	7.3	U1A	6cm
2021-04-23	07:45:20	6.7	U1A	1cm
2021-04-23	07:45:20	6.7	U1A	2cm
2021-04-23	07:45:20	7.1	U1A	4cm
2021-04-23	07:45:20	7.3	U1A	6cm
2021-04-23	07:46:20	6.7	U1A	1cm
2021-04-23	07:46:20	6.7	U1A	2cm
2021-04-23	07:46:20	7.1	U1A	4cm
2021-04-23	07:46:20	7.3	U1A	6cm
2021-04-23	07:47:20	6.7	U1A	1cm
2021-04-23	07:47:20	6.7	U1A	2cm
2021-04-23	07:47:20	7.1	U1A	4cm
2021-04-23	07:47:20	7.3	U1A	6cm
2021-04-23	07:48:20	6.7	U1A	1cm
2021-04-23	07:48:20	6.7	U1A	2cm
2021-04-23	07:48:20	7.1	U1A	4cm
2021-04-23	07:48:20	7.3	U1A	6cm
2021-04-23	07:49:20	6.7	U1A	1cm
2021-04-23	07:49:20	6.7	U1A	2cm
2021-04-23	07:49:20	7.1	U1A	4cm
2021-04-23	07:49:20	7.3	U1A	6cm
2021-04-23	07:50:20	6.7	U1A	1cm
2021-04-23	07:50:20	6.7	U1A	2cm
2021-04-23	07:50:20	7.1	U1A	4cm
2021-04-23	07:50:20	7.3	U1A	6cm
2021-04-23	07:51:20	6.7	U1A	1cm
2021-04-23	07:51:20	6.7	U1A	2cm
2021-04-23	07:51:20	7.1	U1A	4cm
2021-04-23	07:51:20	7.3	U1A	6cm
2021-04-23	07:52:20	6.7	U1A	1cm
2021-04-23	07:52:20	6.7	U1A	2cm
2021-04-23	07:52:20	7.1	U1A	4cm
2021-04-23	07:52:20	7.3	U1A	6cm
2021-04-23	07:53:20	6.7	U1A	1cm
2021-04-23	07:53:20	6.7	U1A	2cm
2021-04-23	07:53:20	7.1	U1A	4cm
2021-04-23	07:53:20	7.3	U1A	6cm
2021-04-23	07:54:20	6.7	U1A	1cm
2021-04-23	07:54:20	6.7	U1A	2cm
2021-04-23	07:54:20	7.1	U1A	4cm
2021-04-23	07:54:20	7.3	U1A	6cm
2021-04-23	07:55:20	6.7	U1A	1cm
2021-04-23	07:55:20	6.7	U1A	2cm
2021-04-23	07:55:20	7.1	U1A	4cm
2021-04-23	07:55:20	7.3	U1A	6cm
2021-04-23	07:56:20	6.7	U1A	1cm
2021-04-23	07:56:20	6.7	U1A	2cm
2021-04-23	07:56:20	7.1	U1A	4cm
2021-04-23	07:56:20	7.3	U1A	6cm
2021-04-23	07:57:20	6.7	U1A	1cm
2021-04-23	07:57:20	6.7	U1A	2cm
2021-04-23	07:57:20	7.1	U1A	4cm
2021-04-23	07:57:20	7.3	U1A	6cm
2021-04-23	07:58:20	6.7	U1A	1cm
2021-04-23	07:58:20	6.7	U1A	2cm
2021-04-23	07:58:20	7.1	U1A	4cm
2021-04-23	07:58:20	7.3	U1A	6cm
2021-04-23	07:59:20	6.7	U1A	1cm
2021-04-23	07:59:20	6.7	U1A	2cm
2021-04-23	07:59:20	7.1	U1A	4cm
2021-04-23	07:59:20	7.3	U1A	6cm
2021-04-23	08:00:20	6.7	U1A	1cm
2021-04-23	08:00:20	6.7	U1A	2cm
2021-04-23	08:00:20	7.1	U1A	4cm
2021-04-23	08:00:20	7.3	U1A	6cm
2021-04-23	08:01:20	6.7	U1A	1cm
2021-04-23	08:01:20	6.7	U1A	2cm
2021-04-23	08:01:20	7.1	U1A	4cm
2021-04-23	08:01:20	7.3	U1A	6cm
2021-04-23	08:02:20	6.7	U1A	1cm
2021-04-23	08:02:20	6.7	U1A	2cm
2021-04-23	08:02:20	7.1	U1A	4cm
2021-04-23	08:02:20	7.3	U1A	6cm
2021-04-23	08:03:20	6.7	U1A	1cm
2021-04-23	08:03:20	6.7	U1A	2cm
2021-04-23	08:03:20	7.1	U1A	4cm
2021-04-23	08:03:20	7.3	U1A	6cm
2021-04-23	08:04:20	6.7	U1A	1cm
2021-04-23	08:04:20	6.7	U1A	2cm
2021-04-23	08:04:20	7.1	U1A	4cm
2021-04-23	08:04:20	7.3	U1A	6cm
2021-04-23	08:05:20	6.7	U1A	1cm
2021-04-23	08:05:20	6.7	U1A	2cm
2021-04-23	08:05:20	7.1	U1A	4cm
2021-04-23	08:05:20	7.3	U1A	6cm
2021-04-23	08:06:20	6.7	U1A	1cm
2021-04-23	08:06:20	6.7	U1A	2cm
2021-04-23	08:06:20	7.1	U1A	4cm
2021-04-23	08:06:20	7.3	U1A	6cm
2021-04-23	08:07:20	6.7	U1A	1cm
2021-04-23	08:07:20	6.7	U1A	2cm
2021-04-23	08:07:20	7.1	U1A	4cm
2021-04-23	08:07:20	7.3	U1A	6cm
2021-04-23	08:08:20	6.7	U1A	1cm
2021-04-23	08:08:20	6.7	U1A	2cm
2021-04-23	08:08:20	7.1	U1A	4cm
2021-04-23	08:08:20	7.3	U1A	6cm
2021-04-23	08:09:20	6.8	U1A	1cm
2021-04-23	08:09:20	6.8	U1A	2cm
2021-04-23	08:09:20	7.1	U1A	4cm
2021-04-23	08:09:20	7.3	U1A	6cm
2021-04-23	08:10:20	6.8	U1A	1cm
2021-04-23	08:10:20	6.7	U1A	2cm
2021-04-23	08:10:20	7.1	U1A	4cm
2021-04-23	08:10:20	7.3	U1A	6cm
2021-04-23	08:11:20	6.8	U1A	1cm
2021-04-23	08:11:20	6.8	U1A	2cm
2021-04-23	08:11:20	7.1	U1A	4cm
2021-04-23	08:11:20	7.3	U1A	6cm
2021-04-23	08:12:20	6.8	U1A	1cm
2021-04-23	08:12:20	6.8	U1A	2cm
2021-04-23	08:12:20	7.1	U1A	4cm
2021-04-23	08:12:20	7.3	U1A	6cm
2021-04-23	08:13:20	6.8	U1A	1cm
2021-04-23	08:13:20	6.8	U1A	2cm
2021-04-23	08:13:20	7.1	U1A	4cm
2021-04-23	08:13:20	7.3	U1A	6cm
2021-04-23	08:14:20	6.8	U1A	1cm
2021-04-23	08:14:20	6.8	U1A	2cm
2021-04-23	08:14:20	7.1	U1A	4cm
2021-04-23	08:14:20	7.3	U1A	6cm
2021-04-23	08:15:20	6.8	U1A	1cm
2021-04-23	08:15:20	6.8	U1A	2cm
2021-04-23	08:15:20	7.1	U1A	4cm
2021-04-23	08:15:20	7.3	U1A	6cm
2021-04-23	08:16:20	6.8	U1A	1cm
2021-04-23	08:16:20	6.8	U1A	2cm
2021-04-23	08:16:20	7.1	U1A	4cm
2021-04-23	08:16:20	7.3	U1A	6cm
2021-04-23	08:17:20	6.8	U1A	1cm
2021-04-23	08:17:20	6.8	U1A	2cm
2021-04-23	08:17:20	7.1	U1A	4cm
2021-04-23	08:17:20	7.3	U1A	6cm
2021-04-23	08:18:20	6.8	U1A	1cm
2021-04-23	08:18:20	6.8	U1A	2cm
2021-04-23	08:18:20	7.1	U1A	4cm
2021-04-23	08:18:20	7.3	U1A	6cm
2021-04-23	08:19:20	6.8	U1A	1cm
2021-04-23	08:19:20	6.8	U1A	2cm
2021-04-23	08:19:20	7.1	U1A	4cm
2021-04-23	08:19:20	7.3	U1A	6cm
2021-04-23	08:20:20	6.8	U1A	1cm
2021-04-23	08:20:20	6.8	U1A	2cm
2021-04-23	08:20:20	7.1	U1A	4cm
2021-04-23	08:20:20	7.3	U1A	6cm
2021-04-23	08:21:20	6.8	U1A	1cm
2021-04-23	08:21:20	6.8	U1A	2cm
2021-04-23	08:21:20	7.1	U1A	4cm
2021-04-23	08:21:20	7.3	U1A	6cm
2021-04-23	08:22:20	6.8	U1A	1cm
2021-04-23	08:22:20	6.8	U1A	2cm
2021-04-23	08:22:20	7.1	U1A	4cm
2021-04-23	08:22:20	7.3	U1A	6cm
2021-04-23	08:23:20	6.9	U1A	1cm
2021-04-23	08:23:20	6.8	U1A	2cm
2021-04-23	08:23:20	7.1	U1A	4cm
2021-04-23	08:23:20	7.3	U1A	6cm
2021-04-23	08:24:20	6.9	U1A	1cm
2021-04-23	08:24:20	6.9	U1A	2cm
2021-04-23	08:24:20	7.1	U1A	4cm
2021-04-23	08:24:20	7.3	U1A	6cm
2021-04-23	08:25:20	6.9	U1A	1cm
2021-04-23	08:25:20	6.9	U1A	2cm
2021-04-23	08:25:20	7.1	U1A	4cm
2021-04-23	08:25:20	7.3	U1A	6cm
2021-04-23	08:26:20	6.9	U1A	1cm
2021-04-23	08:26:20	6.9	U1A	2cm
2021-04-23	08:26:20	7.1	U1A	4cm
2021-04-23	08:26:20	7.3	U1A	6cm
2021-04-23	08:27:20	6.9	U1A	1cm
2021-04-23	08:27:20	6.9	U1A	2cm
2021-04-23	08:27:20	7.1	U1A	4cm
2021-04-23	08:27:20	7.3	U1A	6cm
2021-04-23	08:28:20	6.9	U1A	1cm
2021-04-23	08:28:20	6.9	U1A	2cm
2021-04-23	08:28:20	7.1	U1A	4cm
2021-04-23	08:28:20	7.3	U1A	6cm
2021-04-23	08:29:20	6.9	U1A	1cm
2021-04-23	08:29:20	6.9	U1A	2cm
2021-04-23	08:29:20	7.1	U1A	4cm
2021-04-23	08:29:20	7.3	U1A	6cm
2021-04-23	08:30:20	6.9	U1A	1cm
2021-04-23	08:30:20	6.9	U1A	2cm
2021-04-23	08:30:20	7.1	U1A	4cm
2021-04-23	08:30:20	7.3	U1A	6cm
2021-04-23	08:31:20	6.9	U1A	1cm
2021-04-23	08:31:20	6.9	U1A	2cm
2021-04-23	08:31:20	7.1	U1A	4cm
2021-04-23	08:31:20	7.3	U1A	6cm
2021-04-23	08:32:20	6.9	U1A	1cm
2021-04-23	08:32:20	6.9	U1A	2cm
2021-04-23	08:32:20	7.1	U1A	4cm
2021-04-23	08:32:20	7.3	U1A	6cm
2021-04-23	08:33:20	6.9	U1A	1cm
2021-04-23	08:33:20	6.9	U1A	2cm
2021-04-23	08:33:20	7.1	U1A	4cm
2021-04-23	08:33:20	7.3	U1A	6cm
2021-04-23	08:34:20	6.9	U1A	1cm
2021-04-23	08:34:20	6.9	U1A	2cm
2021-04-23	08:34:20	7.1	U1A	4cm
2021-04-23	08:34:20	7.3	U1A	6cm
2021-04-23	08:35:20	6.9	U1A	1cm
2021-04-23	08:35:20	6.9	U1A	2cm
2021-04-23	08:35:20	7.1	U1A	4cm
2021-04-23	08:35:20	7.3	U1A	6cm
2021-04-23	08:36:20	6.9	U1A	1cm
2021-04-23	08:36:20	6.9	U1A	2cm
2021-04-23	08:36:20	7.1	U1A	4cm
2021-04-23	08:36:20	7.3	U1A	6cm
2021-04-23	08:37:20	6.9	U1A	1cm
2021-04-23	08:37:20	6.9	U1A	2cm
2021-04-23	08:37:20	7.1	U1A	4cm
2021-04-23	08:37:20	7.3	U1A	6cm
2021-04-23	08:38:20	6.9	U1A	1cm
2021-04-23	08:38:20	6.9	U1A	2cm
2021-04-23	08:38:20	7.1	U1A	4cm
2021-04-23	08:38:20	7.3	U1A	6cm
2021-04-23	08:39:20	6.9	U1A	1cm
2021-04-23	08:39:20	6.9	U1A	2cm
2021-04-23	08:39:20	7.1	U1A	4cm
2021-04-23	08:39:20	7.3	U1A	6cm
2021-04-23	08:40:20	6.9	U1A	1cm
2021-04-23	08:40:20	6.9	U1A	2cm
2021-04-23	08:40:20	7.1	U1A	4cm
2021-04-23	08:40:20	7.3	U1A	6cm
2021-04-23	08:41:20	6.9	U1A	1cm
2021-04-23	08:41:20	6.9	U1A	2cm
2021-04-23	08:41:20	7.1	U1A	4cm
2021-04-23	08:41:20	7.3	U1A	6cm
2021-04-23	08:42:20	7	U1A	1cm
2021-04-23	08:42:20	6.9	U1A	2cm
2021-04-23	08:42:20	7.1	U1A	4cm
2021-04-23	08:42:20	7.3	U1A	6cm
2021-04-23	08:43:20	7	U1A	1cm
2021-04-23	08:43:20	6.9	U1A	2cm
2021-04-23	08:43:20	7.1	U1A	4cm
2021-04-23	08:43:20	7.3	U1A	6cm
2021-04-23	08:44:20	7	U1A	1cm
2021-04-23	08:44:20	7	U1A	2cm
2021-04-23	08:44:20	7.1	U1A	4cm
2021-04-23	08:44:20	7.3	U1A	6cm
2021-04-23	08:45:20	7	U1A	1cm
2021-04-23	08:45:20	7	U1A	2cm
2021-04-23	08:45:20	7.1	U1A	4cm
2021-04-23	08:45:20	7.3	U1A	6cm
2021-04-23	08:46:20	7	U1A	1cm
2021-04-23	08:46:20	7	U1A	2cm
2021-04-23	08:46:20	7.1	U1A	4cm
2021-04-23	08:46:20	7.3	U1A	6cm
2021-04-23	08:47:20	7	U1A	1cm
2021-04-23	08:47:20	7	U1A	2cm
2021-04-23	08:47:20	7.1	U1A	4cm
2021-04-23	08:47:20	7.3	U1A	6cm
2021-04-23	08:48:20	7.1	U1A	1cm
2021-04-23	08:48:20	7	U1A	2cm
2021-04-23	08:48:20	7.1	U1A	4cm
2021-04-23	08:48:20	7.3	U1A	6cm
2021-04-23	08:49:20	7.1	U1A	1cm
2021-04-23	08:49:20	7	U1A	2cm
2021-04-23	08:49:20	7.1	U1A	4cm
2021-04-23	08:49:20	7.3	U1A	6cm
2021-04-23	08:50:20	7.1	U1A	1cm
2021-04-23	08:50:20	7	U1A	2cm
2021-04-23	08:50:20	7.1	U1A	4cm
2021-04-23	08:50:20	7.3	U1A	6cm
2021-04-23	08:51:20	7	U1A	1cm
2021-04-23	08:51:20	7	U1A	2cm
2021-04-23	08:51:20	7	U1A	4cm
2021-04-23	08:51:20	7.2	U1A	6cm
2021-04-23	08:52:20	7	U1A	1cm
2021-04-23	08:52:20	7	U1A	2cm
2021-04-23	08:52:20	7	U1A	4cm
2021-04-23	08:52:20	7.2	U1A	6cm
2021-04-23	08:53:20	7	U1A	1cm
2021-04-23	08:53:20	7	U1A	2cm
2021-04-23	08:53:20	7	U1A	4cm
2021-04-23	08:53:20	7.2	U1A	6cm
2021-04-23	08:54:20	7.1	U1A	1cm
2021-04-23	08:54:20	7.1	U1A	2cm
2021-04-23	08:54:20	7.1	U1A	4cm
2021-04-23	08:54:20	7.3	U1A	6cm
2021-04-23	08:55:20	7.1	U1A	1cm
2021-04-23	08:55:20	7.1	U1A	2cm
2021-04-23	08:55:20	7.1	U1A	4cm
2021-04-23	08:55:20	7.3	U1A	6cm
2021-04-23	08:56:20	7	U1A	1cm
2021-04-23	08:56:20	7	U1A	2cm
2021-04-23	08:56:20	7	U1A	4cm
2021-04-23	08:56:20	7.2	U1A	6cm
2021-04-23	08:57:20	7	U1A	1cm
2021-04-23	08:57:20	7	U1A	2cm
2021-04-23	08:57:20	7	U1A	4cm
2021-04-23	08:57:20	7.2	U1A	6cm
2021-04-23	08:58:20	7	U1A	1cm
2021-04-23	08:58:20	7	U1A	2cm
2021-04-23	08:58:20	7	U1A	4cm
2021-04-23	08:58:20	7.2	U1A	6cm
2021-04-23	08:59:20	7	U1A	1cm
2021-04-23	08:59:20	7	U1A	2cm
2021-04-23	08:59:20	7	U1A	4cm
2021-04-23	08:59:20	7.2	U1A	6cm
2021-04-23	09:00:20	7	U1A	1cm
2021-04-23	09:00:20	7	U1A	2cm
2021-04-23	09:00:20	7	U1A	4cm
2021-04-23	09:00:20	7.2	U1A	6cm
2021-04-23	09:01:20	7	U1A	1cm
2021-04-23	09:01:20	7	U1A	2cm
2021-04-23	09:01:20	7	U1A	4cm
2021-04-23	09:01:20	7.2	U1A	6cm
2021-04-23	09:02:20	7	U1A	1cm
2021-04-23	09:02:20	7	U1A	2cm
2021-04-23	09:02:20	7	U1A	4cm
2021-04-23	09:02:20	7.2	U1A	6cm
2021-04-23	09:03:20	7.1	U1A	1cm
2021-04-23	09:03:20	7	U1A	2cm
2021-04-23	09:03:20	7	U1A	4cm
2021-04-23	09:03:20	7.2	U1A	6cm
2021-04-23	09:04:20	7.1	U1A	1cm
2021-04-23	09:04:20	7	U1A	2cm
2021-04-23	09:04:20	7	U1A	4cm
2021-04-23	09:04:20	7.2	U1A	6cm
2021-04-23	09:05:20	7.1	U1A	1cm
2021-04-23	09:05:20	7	U1A	2cm
2021-04-23	09:05:20	7	U1A	4cm
2021-04-23	09:05:20	7.2	U1A	6cm
2021-04-23	09:06:20	7.1	U1A	1cm
2021-04-23	09:06:20	7	U1A	2cm
2021-04-23	09:06:20	7	U1A	4cm
2021-04-23	09:06:20	7.2	U1A	6cm
2021-04-23	09:07:20	7.1	U1A	1cm
2021-04-23	09:07:20	7	U1A	2cm
2021-04-23	09:07:20	7	U1A	4cm
2021-04-23	09:07:20	7.2	U1A	6cm
2021-04-23	09:08:20	7.1	U1A	1cm
2021-04-23	09:08:20	7	U1A	2cm
2021-04-23	09:08:20	7	U1A	4cm
2021-04-23	09:08:20	7.2	U1A	6cm
2021-04-23	09:09:20	7.1	U1A	1cm
2021-04-23	09:09:20	7.1	U1A	2cm
2021-04-23	09:09:20	7	U1A	4cm
2021-04-23	09:09:20	7.2	U1A	6cm
2021-04-23	09:10:20	7.1	U1A	1cm
2021-04-23	09:10:20	7.1	U1A	2cm
2021-04-23	09:10:20	7	U1A	4cm
2021-04-23	09:10:20	7.2	U1A	6cm
2021-04-23	09:11:20	7.1	U1A	1cm
2021-04-23	09:11:20	7.1	U1A	2cm
2021-04-23	09:11:20	7	U1A	4cm
2021-04-23	09:11:20	7.2	U1A	6cm
2021-04-23	09:12:20	7.1	U1A	1cm
2021-04-23	09:12:20	7.1	U1A	2cm
2021-04-23	09:12:20	7	U1A	4cm
2021-04-23	09:12:20	7.2	U1A	6cm
2021-04-23	09:13:20	7.1	U1A	1cm
2021-04-23	09:13:20	7.1	U1A	2cm
2021-04-23	09:13:20	7	U1A	4cm
2021-04-23	09:13:20	7.2	U1A	6cm
2021-04-23	09:14:20	7.2	U1A	1cm
2021-04-23	09:14:20	7.1	U1A	2cm
2021-04-23	09:14:20	7	U1A	4cm
2021-04-23	09:14:20	7.2	U1A	6cm
2021-04-23	09:15:20	7.2	U1A	1cm
2021-04-23	09:15:20	7.1	U1A	2cm
2021-04-23	09:15:20	7.1	U1A	4cm
2021-04-23	09:15:20	7.2	U1A	6cm
2021-04-23	09:16:20	7.2	U1A	1cm
2021-04-23	09:16:20	7.1	U1A	2cm
2021-04-23	09:16:20	7.1	U1A	4cm
2021-04-23	09:16:20	7.2	U1A	6cm
2021-04-23	09:17:20	7.2	U1A	1cm
2021-04-23	09:17:20	7.1	U1A	2cm
2021-04-23	09:17:20	7.1	U1A	4cm
2021-04-23	09:17:20	7.2	U1A	6cm
2021-04-23	09:18:20	7.2	U1A	1cm
2021-04-23	09:18:20	7.1	U1A	2cm
2021-04-23	09:18:20	7.1	U1A	4cm
2021-04-23	09:18:20	7.2	U1A	6cm
2021-04-23	09:19:20	7.2	U1A	1cm
2021-04-23	09:19:20	7.1	U1A	2cm
2021-04-23	09:19:20	7.1	U1A	4cm
2021-04-23	09:19:20	7.2	U1A	6cm
2021-04-23	09:20:20	7.2	U1A	1cm
2021-04-23	09:20:20	7.1	U1A	2cm
2021-04-23	09:20:20	7.1	U1A	4cm
2021-04-23	09:20:20	7.2	U1A	6cm
2021-04-23	09:21:20	7.2	U1A	1cm
2021-04-23	09:21:20	7.2	U1A	2cm
2021-04-23	09:21:20	7.1	U1A	4cm
2021-04-23	09:21:20	7.2	U1A	6cm
2021-04-23	09:22:20	7.2	U1A	1cm
2021-04-23	09:22:20	7.2	U1A	2cm
2021-04-23	09:22:20	7.1	U1A	4cm
2021-04-23	09:22:20	7.2	U1A	6cm
2021-04-23	09:23:20	7.2	U1A	1cm
2021-04-23	09:23:20	7.2	U1A	2cm
2021-04-23	09:23:20	7.1	U1A	4cm
2021-04-23	09:23:20	7.2	U1A	6cm
2021-04-23	09:24:20	7.2	U1A	1cm
2021-04-23	09:24:20	7.2	U1A	2cm
2021-04-23	09:24:20	7.1	U1A	4cm
2021-04-23	09:24:20	7.2	U1A	6cm
2021-04-23	09:25:20	7.2	U1A	1cm
2021-04-23	09:25:20	7.2	U1A	2cm
2021-04-23	09:25:20	7.1	U1A	4cm
2021-04-23	09:25:20	7.2	U1A	6cm
2021-04-23	09:26:20	7.2	U1A	1cm
2021-04-23	09:26:20	7.2	U1A	2cm
2021-04-23	09:26:20	7.1	U1A	4cm
2021-04-23	09:26:20	7.2	U1A	6cm
2021-04-23	09:27:20	7.2	U1A	1cm
2021-04-23	09:27:20	7.2	U1A	2cm
2021-04-23	09:27:20	7.1	U1A	4cm
2021-04-23	09:27:20	7.2	U1A	6cm
2021-04-23	09:28:20	7.2	U1A	1cm
2021-04-23	09:28:20	7.2	U1A	2cm
2021-04-23	09:28:20	7.1	U1A	4cm
2021-04-23	09:28:20	7.2	U1A	6cm
2021-04-23	09:29:20	7.2	U1A	1cm
2021-04-23	09:29:20	7.2	U1A	2cm
2021-04-23	09:29:20	7.1	U1A	4cm
2021-04-23	09:29:20	7.2	U1A	6cm
2021-04-23	09:30:20	7.2	U1A	1cm
2021-04-23	09:30:20	7.2	U1A	2cm
2021-04-23	09:30:20	7.1	U1A	4cm
2021-04-23	09:30:20	7.2	U1A	6cm
2021-04-23	09:31:20	7.2	U1A	1cm
2021-04-23	09:31:20	7.2	U1A	2cm
2021-04-23	09:31:20	7.1	U1A	4cm
2021-04-23	09:31:20	7.2	U1A	6cm
2021-04-23	09:32:20	7.2	U1A	1cm
2021-04-23	09:32:20	7.2	U1A	2cm
2021-04-23	09:32:20	7.1	U1A	4cm
2021-04-23	09:32:20	7.2	U1A	6cm
2021-04-23	09:33:20	7.3	U1A	1cm
2021-04-23	09:33:20	7.2	U1A	2cm
2021-04-23	09:33:20	7.1	U1A	4cm
2021-04-23	09:33:20	7.2	U1A	6cm
2021-04-23	09:34:20	7.3	U1A	1cm
2021-04-23	09:34:20	7.2	U1A	2cm
2021-04-23	09:34:20	7.1	U1A	4cm
2021-04-23	09:34:20	7.2	U1A	6cm
2021-04-23	09:35:20	7.3	U1A	1cm
2021-04-23	09:35:20	7.2	U1A	2cm
2021-04-23	09:35:20	7.1	U1A	4cm
2021-04-23	09:35:20	7.2	U1A	6cm
2021-04-23	09:36:20	7.3	U1A	1cm
2021-04-23	09:36:20	7.2	U1A	2cm
2021-04-23	09:36:20	7.1	U1A	4cm
2021-04-23	09:36:20	7.2	U1A	6cm
2021-04-23	09:37:20	7.3	U1A	1cm
2021-04-23	09:37:20	7.2	U1A	2cm
2021-04-23	09:37:20	7.1	U1A	4cm
2021-04-23	09:37:20	7.2	U1A	6cm
2021-04-23	09:38:20	7.3	U1A	1cm
2021-04-23	09:38:20	7.2	U1A	2cm
2021-04-23	09:38:20	7.1	U1A	4cm
2021-04-23	09:38:20	7.2	U1A	6cm
2021-04-23	09:39:20	7.3	U1A	1cm
2021-04-23	09:39:20	7.2	U1A	2cm
2021-04-23	09:39:20	7.2	U1A	4cm
2021-04-23	09:39:20	7.2	U1A	6cm
2021-04-23	09:40:20	7.3	U1A	1cm
2021-04-23	09:40:20	7.2	U1A	2cm
2021-04-23	09:40:20	7.2	U1A	4cm
2021-04-23	09:40:20	7.2	U1A	6cm
2021-04-23	09:41:20	7.3	U1A	1cm
2021-04-23	09:41:20	7.3	U1A	2cm
2021-04-23	09:41:20	7.2	U1A	4cm
2021-04-23	09:41:20	7.2	U1A	6cm
2021-04-23	09:42:20	7.3	U1A	1cm
2021-04-23	09:42:20	7.3	U1A	2cm
2021-04-23	09:42:20	7.2	U1A	4cm
2021-04-23	09:42:20	7.2	U1A	6cm
2021-04-23	09:43:20	7.4	U1A	1cm
2021-04-23	09:43:20	7.3	U1A	2cm
2021-04-23	09:43:20	7.2	U1A	4cm
2021-04-23	09:43:20	7.2	U1A	6cm
2021-04-23	09:44:20	7.4	U1A	1cm
2021-04-23	09:44:20	7.3	U1A	2cm
2021-04-23	09:44:20	7.2	U1A	4cm
2021-04-23	09:44:20	7.2	U1A	6cm
2021-04-23	09:45:20	7.4	U1A	1cm
2021-04-23	09:45:20	7.3	U1A	2cm
2021-04-23	09:45:20	7.2	U1A	4cm
2021-04-23	09:45:20	7.2	U1A	6cm
2021-04-23	09:46:20	7.4	U1A	1cm
2021-04-23	09:46:20	7.3	U1A	2cm
2021-04-23	09:46:20	7.2	U1A	4cm
2021-04-23	09:46:20	7.2	U1A	6cm
2021-04-23	09:47:20	7.4	U1A	1cm
2021-04-23	09:47:20	7.3	U1A	2cm
2021-04-23	09:47:20	7.2	U1A	4cm
2021-04-23	09:47:20	7.2	U1A	6cm
2021-04-23	09:48:20	7.4	U1A	1cm
2021-04-23	09:48:20	7.3	U1A	2cm
2021-04-23	09:48:20	7.2	U1A	4cm
2021-04-23	09:48:20	7.2	U1A	6cm
2021-04-23	09:49:20	7.4	U1A	1cm
2021-04-23	09:49:20	7.3	U1A	2cm
2021-04-23	09:49:20	7.2	U1A	4cm
2021-04-23	09:49:20	7.2	U1A	6cm
2021-04-23	09:50:20	7.4	U1A	1cm
2021-04-23	09:50:20	7.3	U1A	2cm
2021-04-23	09:50:20	7.2	U1A	4cm
2021-04-23	09:50:20	7.2	U1A	6cm
2021-04-23	09:51:20	7.4	U1A	1cm
2021-04-23	09:51:20	7.3	U1A	2cm
2021-04-23	09:51:20	7.2	U1A	4cm
2021-04-23	09:51:20	7.2	U1A	6cm
2021-04-23	09:52:20	7.4	U1A	1cm
2021-04-23	09:52:20	7.3	U1A	2cm
2021-04-23	09:52:20	7.2	U1A	4cm
2021-04-23	09:52:20	7.2	U1A	6cm
2021-04-23	09:53:20	7.4	U1A	1cm
2021-04-23	09:53:20	7.4	U1A	2cm
2021-04-23	09:53:20	7.2	U1A	4cm
2021-04-23	09:53:20	7.2	U1A	6cm
2021-04-23	09:54:20	7.4	U1A	1cm
2021-04-23	09:54:20	7.4	U1A	2cm
2021-04-23	09:54:20	7.2	U1A	4cm
2021-04-23	09:54:20	7.2	U1A	6cm
2021-04-23	09:55:20	7.4	U1A	1cm
2021-04-23	09:55:20	7.4	U1A	2cm
2021-04-23	09:55:20	7.2	U1A	4cm
2021-04-23	09:55:20	7.2	U1A	6cm
2021-04-23	09:56:20	7.4	U1A	1cm
2021-04-23	09:56:20	7.4	U1A	2cm
2021-04-23	09:56:20	7.2	U1A	4cm
2021-04-23	09:56:20	7.2	U1A	6cm
2021-04-23	09:57:20	7.4	U1A	1cm
2021-04-23	09:57:20	7.4	U1A	2cm
2021-04-23	09:57:20	7.2	U1A	4cm
2021-04-23	09:57:20	7.2	U1A	6cm
2021-04-23	09:58:20	7.4	U1A	1cm
2021-04-23	09:58:20	7.4	U1A	2cm
2021-04-23	09:58:20	7.2	U1A	4cm
2021-04-23	09:58:20	7.2	U1A	6cm
2021-04-23	09:59:20	7.4	U1A	1cm
2021-04-23	09:59:20	7.4	U1A	2cm
2021-04-23	09:59:20	7.2	U1A	4cm
2021-04-23	09:59:20	7.2	U1A	6cm
2021-04-23	10:00:20	7.4	U1A	1cm
2021-04-23	10:00:20	7.4	U1A	2cm
2021-04-23	10:00:20	7.2	U1A	4cm
2021-04-23	10:00:20	7.2	U1A	6cm
2021-04-23	10:01:20	7.4	U1A	1cm
2021-04-23	10:01:20	7.4	U1A	2cm
2021-04-23	10:01:20	7.2	U1A	4cm
2021-04-23	10:01:20	7.2	U1A	6cm
2021-04-23	10:02:20	7.4	U1A	1cm
2021-04-23	10:02:20	7.4	U1A	2cm
2021-04-23	10:02:20	7.2	U1A	4cm
2021-04-23	10:02:20	7.2	U1A	6cm
2021-04-23	10:03:20	7.4	U1A	1cm
2021-04-23	10:03:20	7.4	U1A	2cm
2021-04-23	10:03:20	7.2	U1A	4cm
2021-04-23	10:03:20	7.2	U1A	6cm
2021-04-23	10:04:20	7.4	U1A	1cm
2021-04-23	10:04:20	7.4	U1A	2cm
2021-04-23	10:04:20	7.2	U1A	4cm
2021-04-23	10:04:20	7.2	U1A	6cm
2021-04-23	10:05:20	7.5	U1A	1cm
2021-04-23	10:05:20	7.4	U1A	2cm
2021-04-23	10:05:20	7.2	U1A	4cm
2021-04-23	10:05:20	7.2	U1A	6cm
2021-04-23	10:06:20	7.5	U1A	1cm
2021-04-23	10:06:20	7.4	U1A	2cm
2021-04-23	10:06:20	7.2	U1A	4cm
2021-04-23	10:06:20	7.2	U1A	6cm
2021-04-23	10:07:20	7.5	U1A	1cm
2021-04-23	10:07:20	7.4	U1A	2cm
2021-04-23	10:07:20	7.2	U1A	4cm
2021-04-23	10:07:20	7.2	U1A	6cm
2021-04-23	10:08:20	7.5	U1A	1cm
2021-04-23	10:08:20	7.4	U1A	2cm
2021-04-23	10:08:20	7.2	U1A	4cm
2021-04-23	10:08:20	7.2	U1A	6cm
2021-04-23	10:09:20	7.5	U1A	1cm
2021-04-23	10:09:20	7.4	U1A	2cm
2021-04-23	10:09:20	7.2	U1A	4cm
2021-04-23	10:09:20	7.2	U1A	6cm
2021-04-23	10:10:20	7.5	U1A	1cm
2021-04-23	10:10:20	7.4	U1A	2cm
2021-04-23	10:10:20	7.2	U1A	4cm
2021-04-23	10:10:20	7.2	U1A	6cm
2021-04-23	10:11:20	7.5	U1A	1cm
2021-04-23	10:11:20	7.4	U1A	2cm
2021-04-23	10:11:20	7.2	U1A	4cm
2021-04-23	10:11:20	7.2	U1A	6cm
2021-04-23	10:12:20	7.5	U1A	1cm
2021-04-23	10:12:20	7.4	U1A	2cm
2021-04-23	10:12:20	7.2	U1A	4cm
2021-04-23	10:12:20	7.2	U1A	6cm
2021-04-23	10:13:20	7.5	U1A	1cm
2021-04-23	10:13:20	7.4	U1A	2cm
2021-04-23	10:13:20	7.2	U1A	4cm
2021-04-23	10:13:20	7.2	U1A	6cm
2021-04-23	10:14:20	7.5	U1A	1cm
2021-04-23	10:14:20	7.4	U1A	2cm
2021-04-23	10:14:20	7.2	U1A	4cm
2021-04-23	10:14:20	7.2	U1A	6cm
2021-04-23	10:15:20	7.5	U1A	1cm
2021-04-23	10:15:20	7.5	U1A	2cm
2021-04-23	10:15:20	7.2	U1A	4cm
2021-04-23	10:15:20	7.2	U1A	6cm
2021-04-23	10:16:20	7.5	U1A	1cm
2021-04-23	10:16:20	7.5	U1A	2cm
2021-04-23	10:16:20	7.2	U1A	4cm
2021-04-23	10:16:20	7.2	U1A	6cm
2021-04-23	10:17:20	7.5	U1A	1cm
2021-04-23	10:17:20	7.5	U1A	2cm
2021-04-23	10:17:20	7.2	U1A	4cm
2021-04-23	10:17:20	7.2	U1A	6cm
2021-04-23	10:18:20	7.5	U1A	1cm
2021-04-23	10:18:20	7.5	U1A	2cm
2021-04-23	10:18:20	7.3	U1A	4cm
2021-04-23	10:18:20	7.2	U1A	6cm
2021-04-23	10:19:20	7.5	U1A	1cm
2021-04-23	10:19:20	7.5	U1A	2cm
2021-04-23	10:19:20	7.3	U1A	4cm
2021-04-23	10:19:20	7.2	U1A	6cm
2021-04-23	10:20:20	7.5	U1A	1cm
2021-04-23	10:20:20	7.5	U1A	2cm
2021-04-23	10:20:20	7.3	U1A	4cm
2021-04-23	10:20:20	7.2	U1A	6cm
2021-04-23	10:21:20	7.5	U1A	1cm
2021-04-23	10:21:20	7.5	U1A	2cm
2021-04-23	10:21:20	7.3	U1A	4cm
2021-04-23	10:21:20	7.2	U1A	6cm
2021-04-23	10:22:20	7.5	U1A	1cm
2021-04-23	10:22:20	7.5	U1A	2cm
2021-04-23	10:22:20	7.3	U1A	4cm
2021-04-23	10:22:20	7.2	U1A	6cm
2021-04-23	10:23:20	7.5	U1A	1cm
2021-04-23	10:23:20	7.5	U1A	2cm
2021-04-23	10:23:20	7.3	U1A	4cm
2021-04-23	10:23:20	7.2	U1A	6cm
2021-04-23	10:24:20	7.6	U1A	1cm
2021-04-23	10:24:20	7.5	U1A	2cm
2021-04-23	10:24:20	7.3	U1A	4cm
2021-04-23	10:24:20	7.2	U1A	6cm
2021-04-23	10:25:20	7.6	U1A	1cm
2021-04-23	10:25:20	7.5	U1A	2cm
2021-04-23	10:25:20	7.3	U1A	4cm
2021-04-23	10:25:20	7.3	U1A	6cm
2021-04-23	10:26:20	7.6	U1A	1cm
2021-04-23	10:26:20	7.5	U1A	2cm
2021-04-23	10:26:20	7.3	U1A	4cm
2021-04-23	10:26:20	7.3	U1A	6cm
2021-04-23	10:27:20	7.6	U1A	1cm
2021-04-23	10:27:20	7.5	U1A	2cm
2021-04-23	10:27:20	7.3	U1A	4cm
2021-04-23	10:27:20	7.3	U1A	6cm
2021-04-23	10:28:20	7.6	U1A	1cm
2021-04-23	10:28:20	7.5	U1A	2cm
2021-04-23	10:28:20	7.3	U1A	4cm
2021-04-23	10:28:20	7.3	U1A	6cm
2021-04-23	10:29:20	7.6	U1A	1cm
2021-04-23	10:29:20	7.5	U1A	2cm
2021-04-23	10:29:20	7.3	U1A	4cm
2021-04-23	10:29:20	7.3	U1A	6cm
2021-04-23	10:30:20	7.6	U1A	1cm
2021-04-23	10:30:20	7.5	U1A	2cm
2021-04-23	10:30:20	7.3	U1A	4cm
2021-04-23	10:30:20	7.3	U1A	6cm
2021-04-23	10:31:20	7.6	U1A	1cm
2021-04-23	10:31:20	7.5	U1A	2cm
2021-04-23	10:31:20	7.3	U1A	4cm
2021-04-23	10:31:20	7.3	U1A	6cm
2021-04-23	10:32:20	7.6	U1A	1cm
2021-04-23	10:32:20	7.5	U1A	2cm
2021-04-23	10:32:20	7.3	U1A	4cm
2021-04-23	10:32:20	7.3	U1A	6cm
2021-04-23	10:33:20	7.6	U1A	1cm
2021-04-23	10:33:20	7.5	U1A	2cm
2021-04-23	10:33:20	7.3	U1A	4cm
2021-04-23	10:33:20	7.3	U1A	6cm
2021-04-23	10:34:20	7.7	U1A	1cm
2021-04-23	10:34:20	7.6	U1A	2cm
2021-04-23	10:34:20	7.3	U1A	4cm
2021-04-23	10:34:20	7.3	U1A	6cm
2021-04-23	10:35:20	7.7	U1A	1cm
2021-04-23	10:35:20	7.6	U1A	2cm
2021-04-23	10:35:20	7.3	U1A	4cm
2021-04-23	10:35:20	7.3	U1A	6cm
2021-04-23	10:36:20	7.7	U1A	1cm
2021-04-23	10:36:20	7.6	U1A	2cm
2021-04-23	10:36:20	7.3	U1A	4cm
2021-04-23	10:36:20	7.3	U1A	6cm
2021-04-23	10:37:20	7.7	U1A	1cm
2021-04-23	10:37:20	7.6	U1A	2cm
2021-04-23	10:37:20	7.4	U1A	4cm
2021-04-23	10:37:20	7.3	U1A	6cm
2021-04-23	10:38:20	7.7	U1A	1cm
2021-04-23	10:38:20	7.6	U1A	2cm
2021-04-23	10:38:20	7.4	U1A	4cm
2021-04-23	10:38:20	7.3	U1A	6cm
2021-04-23	10:39:20	7.7	U1A	1cm
2021-04-23	10:39:20	7.6	U1A	2cm
2021-04-23	10:39:20	7.4	U1A	4cm
2021-04-23	10:39:20	7.3	U1A	6cm
2021-04-23	10:40:20	7.7	U1A	1cm
2021-04-23	10:40:20	7.6	U1A	2cm
2021-04-23	10:40:20	7.4	U1A	4cm
2021-04-23	10:40:20	7.3	U1A	6cm
2021-04-23	10:41:20	7.7	U1A	1cm
2021-04-23	10:41:20	7.6	U1A	2cm
2021-04-23	10:41:20	7.4	U1A	4cm
2021-04-23	10:41:20	7.3	U1A	6cm
2021-04-23	10:42:20	7.7	U1A	1cm
2021-04-23	10:42:20	7.6	U1A	2cm
2021-04-23	10:42:20	7.4	U1A	4cm
2021-04-23	10:42:20	7.3	U1A	6cm
2021-04-23	10:43:20	7.7	U1A	1cm
2021-04-23	10:43:20	7.6	U1A	2cm
2021-04-23	10:43:20	7.4	U1A	4cm
2021-04-23	10:43:20	7.3	U1A	6cm
2021-04-23	10:44:20	7.7	U1A	1cm
2021-04-23	10:44:20	7.7	U1A	2cm
2021-04-23	10:44:20	7.4	U1A	4cm
2021-04-23	10:44:20	7.3	U1A	6cm
2021-04-23	10:45:20	7.7	U1A	1cm
2021-04-23	10:45:20	7.7	U1A	2cm
2021-04-23	10:45:20	7.4	U1A	4cm
2021-04-23	10:45:20	7.3	U1A	6cm
2021-04-23	10:46:20	7.7	U1A	1cm
2021-04-23	10:46:20	7.7	U1A	2cm
2021-04-23	10:46:20	7.4	U1A	4cm
2021-04-23	10:46:20	7.3	U1A	6cm
2021-04-23	10:47:20	7.7	U1A	1cm
2021-04-23	10:47:20	7.7	U1A	2cm
2021-04-23	10:47:20	7.4	U1A	4cm
2021-04-23	10:47:20	7.3	U1A	6cm
2021-04-23	10:48:20	7.7	U1A	1cm
2021-04-23	10:48:20	7.7	U1A	2cm
2021-04-23	10:48:20	7.4	U1A	4cm
2021-04-23	10:48:20	7.3	U1A	6cm
2021-04-23	10:49:20	7.7	U1A	1cm
2021-04-23	10:49:20	7.7	U1A	2cm
2021-04-23	10:49:20	7.4	U1A	4cm
2021-04-23	10:49:20	7.3	U1A	6cm
2021-04-23	10:50:20	7.7	U1A	1cm
2021-04-23	10:50:20	7.7	U1A	2cm
2021-04-23	10:50:20	7.4	U1A	4cm
2021-04-23	10:50:20	7.3	U1A	6cm
2021-04-23	10:51:20	7.7	U1A	1cm
2021-04-23	10:51:20	7.7	U1A	2cm
2021-04-23	10:51:20	7.4	U1A	4cm
2021-04-23	10:51:20	7.3	U1A	6cm
2021-04-23	10:52:20	7.7	U1A	1cm
2021-04-23	10:52:20	7.7	U1A	2cm
2021-04-23	10:52:20	7.4	U1A	4cm
2021-04-23	10:52:20	7.3	U1A	6cm
2021-04-23	10:53:20	7.8	U1A	1cm
2021-04-23	10:53:20	7.7	U1A	2cm
2021-04-23	10:53:20	7.4	U1A	4cm
2021-04-23	10:53:20	7.3	U1A	6cm
2021-04-23	10:54:20	7.8	U1A	1cm
2021-04-23	10:54:20	7.7	U1A	2cm
2021-04-23	10:54:20	7.4	U1A	4cm
2021-04-23	10:54:20	7.3	U1A	6cm
2021-04-23	10:55:20	7.8	U1A	1cm
2021-04-23	10:55:20	7.7	U1A	2cm
2021-04-23	10:55:20	7.4	U1A	4cm
2021-04-23	10:55:20	7.3	U1A	6cm
2021-04-23	10:56:20	7.8	U1A	1cm
2021-04-23	10:56:20	7.7	U1A	2cm
2021-04-23	10:56:20	7.4	U1A	4cm
2021-04-23	10:56:20	7.4	U1A	6cm
2021-04-23	10:57:20	7.8	U1A	1cm
2021-04-23	10:57:20	7.7	U1A	2cm
2021-04-23	10:57:20	7.4	U1A	4cm
2021-04-23	10:57:20	7.4	U1A	6cm
2021-04-23	10:58:20	7.8	U1A	1cm
2021-04-23	10:58:20	7.7	U1A	2cm
2021-04-23	10:58:20	7.4	U1A	4cm
2021-04-23	10:58:20	7.4	U1A	6cm
2021-04-23	10:59:20	7.8	U1A	1cm
2021-04-23	10:59:20	7.7	U1A	2cm
2021-04-23	10:59:20	7.4	U1A	4cm
2021-04-23	10:59:20	7.4	U1A	6cm
2021-04-23	11:00:20	7.8	U1A	1cm
2021-04-23	11:00:20	7.7	U1A	2cm
2021-04-23	11:00:20	7.4	U1A	4cm
2021-04-23	11:00:20	7.4	U1A	6cm
2021-04-23	11:01:20	7.9	U1A	1cm
2021-04-23	11:01:20	7.7	U1A	2cm
2021-04-23	11:01:20	7.4	U1A	4cm
2021-04-23	11:01:20	7.4	U1A	6cm
2021-04-23	11:02:20	7.9	U1A	1cm
2021-04-23	11:02:20	7.8	U1A	2cm
2021-04-23	11:02:20	7.4	U1A	4cm
2021-04-23	11:02:20	7.4	U1A	6cm
2021-04-23	11:03:20	7.9	U1A	1cm
2021-04-23	11:03:20	7.8	U1A	2cm
2021-04-23	11:03:20	7.4	U1A	4cm
2021-04-23	11:03:20	7.4	U1A	6cm
2021-04-23	11:04:20	7.9	U1A	1cm
2021-04-23	11:04:20	7.8	U1A	2cm
2021-04-23	11:04:20	7.4	U1A	4cm
2021-04-23	11:04:20	7.4	U1A	6cm
2021-04-23	11:05:20	7.9	U1A	1cm
2021-04-23	11:05:20	7.8	U1A	2cm
2021-04-23	11:05:20	7.4	U1A	4cm
2021-04-23	11:05:20	7.4	U1A	6cm
2021-04-23	11:06:20	7.9	U1A	1cm
2021-04-23	11:06:20	7.8	U1A	2cm
2021-04-23	11:06:20	7.4	U1A	4cm
2021-04-23	11:06:20	7.4	U1A	6cm
2021-04-23	11:07:20	7.9	U1A	1cm
2021-04-23	11:07:20	7.8	U1A	2cm
2021-04-23	11:07:20	7.4	U1A	4cm
2021-04-23	11:07:20	7.4	U1A	6cm
2021-04-23	11:08:20	7.9	U1A	1cm
2021-04-23	11:08:20	7.8	U1A	2cm
2021-04-23	11:08:20	7.4	U1A	4cm
2021-04-23	11:08:20	7.4	U1A	6cm
2021-04-23	11:09:20	7.9	U1A	1cm
2021-04-23	11:09:20	7.8	U1A	2cm
2021-04-23	11:09:20	7.4	U1A	4cm
2021-04-23	11:09:20	7.4	U1A	6cm
2021-04-23	11:10:20	7.9	U1A	1cm
2021-04-23	11:10:20	7.8	U1A	2cm
2021-04-23	11:10:20	7.4	U1A	4cm
2021-04-23	11:10:20	7.4	U1A	6cm
2021-04-23	11:11:20	7.9	U1A	1cm
2021-04-23	11:11:20	7.9	U1A	2cm
2021-04-23	11:11:20	7.4	U1A	4cm
2021-04-23	11:11:20	7.4	U1A	6cm
2021-04-23	11:12:20	7.9	U1A	1cm
2021-04-23	11:12:20	7.9	U1A	2cm
2021-04-23	11:12:20	7.5	U1A	4cm
2021-04-23	11:12:20	7.4	U1A	6cm
2021-04-23	11:13:20	7.9	U1A	1cm
2021-04-23	11:13:20	7.9	U1A	2cm
2021-04-23	11:13:20	7.5	U1A	4cm
2021-04-23	11:13:20	7.4	U1A	6cm
2021-04-23	11:14:20	7.9	U1A	1cm
2021-04-23	11:14:20	7.9	U1A	2cm
2021-04-23	11:14:20	7.5	U1A	4cm
2021-04-23	11:14:20	7.4	U1A	6cm
2021-04-23	11:15:20	7.9	U1A	1cm
2021-04-23	11:15:20	7.9	U1A	2cm
2021-04-23	11:15:20	7.5	U1A	4cm
2021-04-23	11:15:20	7.4	U1A	6cm
2021-04-23	11:16:20	7.9	U1A	1cm
2021-04-23	11:16:20	7.9	U1A	2cm
2021-04-23	11:16:20	7.5	U1A	4cm
2021-04-23	11:16:20	7.4	U1A	6cm
2021-04-23	11:17:20	7.9	U1A	1cm
2021-04-23	11:17:20	7.9	U1A	2cm
2021-04-23	11:17:20	7.5	U1A	4cm
2021-04-23	11:17:20	7.4	U1A	6cm
2021-04-23	11:18:20	7.9	U1A	1cm
2021-04-23	11:18:20	7.9	U1A	2cm
2021-04-23	11:18:20	7.5	U1A	4cm
2021-04-23	11:18:20	7.4	U1A	6cm
2021-04-23	11:19:20	7.9	U1A	1cm
2021-04-23	11:19:20	7.8	U1A	2cm
2021-04-23	11:19:20	7.4	U1A	4cm
2021-04-23	11:19:20	7.3	U1A	6cm
2021-04-23	11:20:20	8	U1A	1cm
2021-04-23	11:20:20	7.9	U1A	2cm
2021-04-23	11:20:20	7.5	U1A	4cm
2021-04-23	11:20:20	7.4	U1A	6cm
2021-04-23	11:21:20	7.9	U1A	1cm
2021-04-23	11:21:20	7.9	U1A	2cm
2021-04-23	11:21:20	7.5	U1A	4cm
2021-04-23	11:21:20	7.4	U1A	6cm
2021-04-23	11:22:20	8	U1A	1cm
2021-04-23	11:22:20	7.9	U1A	2cm
2021-04-23	11:22:20	7.5	U1A	4cm
2021-04-23	11:22:20	7.4	U1A	6cm
2021-04-23	11:23:20	8	U1A	1cm
2021-04-23	11:23:20	7.9	U1A	2cm
2021-04-23	11:23:20	7.5	U1A	4cm
2021-04-23	11:23:20	7.4	U1A	6cm
2021-04-23	11:24:20	7.9	U1A	1cm
2021-04-23	11:24:20	7.8	U1A	2cm
2021-04-23	11:24:20	7.4	U1A	4cm
2021-04-23	11:24:20	7.3	U1A	6cm
2021-04-23	11:25:20	8	U1A	1cm
2021-04-23	11:25:20	7.8	U1A	2cm
2021-04-23	11:25:20	7.4	U1A	4cm
2021-04-23	11:25:20	7.3	U1A	6cm
2021-04-23	11:26:20	8	U1A	1cm
2021-04-23	11:26:20	7.8	U1A	2cm
2021-04-23	11:26:20	7.4	U1A	4cm
2021-04-23	11:26:20	7.3	U1A	6cm
2021-04-23	11:27:20	8	U1A	1cm
2021-04-23	11:27:20	7.9	U1A	2cm
2021-04-23	11:27:20	7.5	U1A	4cm
2021-04-23	11:27:20	7.3	U1A	6cm
2021-04-23	11:28:20	8	U1A	1cm
2021-04-23	11:28:20	7.9	U1A	2cm
2021-04-23	11:28:20	7.5	U1A	4cm
2021-04-23	11:28:20	7.3	U1A	6cm
2021-04-23	11:29:20	8	U1A	1cm
2021-04-23	11:29:20	7.9	U1A	2cm
2021-04-23	11:29:20	7.5	U1A	4cm
2021-04-23	11:29:20	7.3	U1A	6cm
2021-04-23	11:30:20	8	U1A	1cm
2021-04-23	11:30:20	7.9	U1A	2cm
2021-04-23	11:30:20	7.5	U1A	4cm
2021-04-23	11:30:20	7.3	U1A	6cm
2021-04-23	11:31:20	8	U1A	1cm
2021-04-23	11:31:20	7.9	U1A	2cm
2021-04-23	11:31:20	7.5	U1A	4cm
2021-04-23	11:31:20	7.3	U1A	6cm
2021-04-23	11:32:20	8	U1A	1cm
2021-04-23	11:32:20	7.9	U1A	2cm
2021-04-23	11:32:20	7.5	U1A	4cm
2021-04-23	11:32:20	7.3	U1A	6cm
2021-04-23	11:33:20	8	U1A	1cm
2021-04-23	11:33:20	7.9	U1A	2cm
2021-04-23	11:33:20	7.5	U1A	4cm
2021-04-23	11:33:20	7.3	U1A	6cm
2021-04-23	11:34:20	8	U1A	1cm
2021-04-23	11:34:20	8	U1A	2cm
2021-04-23	11:34:20	7.5	U1A	4cm
2021-04-23	11:34:20	7.3	U1A	6cm
2021-04-23	11:35:20	8	U1A	1cm
2021-04-23	11:35:20	8	U1A	2cm
2021-04-23	11:35:20	7.5	U1A	4cm
2021-04-23	11:35:20	7.3	U1A	6cm
2021-04-23	11:36:20	8	U1A	1cm
2021-04-23	11:36:20	8	U1A	2cm
2021-04-23	11:36:20	7.5	U1A	4cm
2021-04-23	11:36:20	7.3	U1A	6cm
2021-04-23	11:37:20	8	U1A	1cm
2021-04-23	11:37:20	8	U1A	2cm
2021-04-23	11:37:20	7.5	U1A	4cm
2021-04-23	11:37:20	7.3	U1A	6cm
2021-04-23	11:38:20	8	U1A	1cm
2021-04-23	11:38:20	8	U1A	2cm
2021-04-23	11:38:20	7.5	U1A	4cm
2021-04-23	11:38:20	7.3	U1A	6cm
2021-04-23	11:39:20	8	U1A	1cm
2021-04-23	11:39:20	8	U1A	2cm
2021-04-23	11:39:20	7.5	U1A	4cm
2021-04-23	11:39:20	7.3	U1A	6cm
2021-04-23	11:40:20	8.1	U1A	1cm
2021-04-23	11:40:20	8	U1A	2cm
2021-04-23	11:40:20	7.5	U1A	4cm
2021-04-23	11:40:20	7.3	U1A	6cm
2021-04-23	11:41:20	8.1	U1A	1cm
2021-04-23	11:41:20	8	U1A	2cm
2021-04-23	11:41:20	7.5	U1A	4cm
2021-04-23	11:41:20	7.3	U1A	6cm
2021-04-23	11:42:20	8.1	U1A	1cm
2021-04-23	11:42:20	8	U1A	2cm
2021-04-23	11:42:20	7.5	U1A	4cm
2021-04-23	11:42:20	7.3	U1A	6cm
2021-04-23	11:43:20	8.1	U1A	1cm
2021-04-23	11:43:20	8	U1A	2cm
2021-04-23	11:43:20	7.5	U1A	4cm
2021-04-23	11:43:20	7.3	U1A	6cm
2021-04-23	11:44:20	8.1	U1A	1cm
2021-04-23	11:44:20	8	U1A	2cm
2021-04-23	11:44:20	7.5	U1A	4cm
2021-04-23	11:44:20	7.3	U1A	6cm
2021-04-23	11:45:20	8.1	U1A	1cm
2021-04-23	11:45:20	8	U1A	2cm
2021-04-23	11:45:20	7.5	U1A	4cm
2021-04-23	11:45:20	7.3	U1A	6cm
2021-04-23	11:46:20	8.2	U1A	1cm
2021-04-23	11:46:20	8	U1A	2cm
2021-04-23	11:46:20	7.5	U1A	4cm
2021-04-23	11:46:20	7.3	U1A	6cm
2021-04-23	11:47:20	8.2	U1A	1cm
2021-04-23	11:47:20	8	U1A	2cm
2021-04-23	11:47:20	7.5	U1A	4cm
2021-04-23	11:47:20	7.4	U1A	6cm
2021-04-23	11:48:20	8.2	U1A	1cm
2021-04-23	11:48:20	8.1	U1A	2cm
2021-04-23	11:48:20	7.5	U1A	4cm
2021-04-23	11:48:20	7.4	U1A	6cm
2021-04-23	11:49:20	8.2	U1A	1cm
2021-04-23	11:49:20	8.1	U1A	2cm
2021-04-23	11:49:20	7.5	U1A	4cm
2021-04-23	11:49:20	7.4	U1A	6cm
2021-04-23	11:50:20	8.2	U1A	1cm
2021-04-23	11:50:20	8.1	U1A	2cm
2021-04-23	11:50:20	7.5	U1A	4cm
2021-04-23	11:50:20	7.4	U1A	6cm
2021-04-23	11:51:20	8.2	U1A	1cm
2021-04-23	11:51:20	8.1	U1A	2cm
2021-04-23	11:51:20	7.5	U1A	4cm
2021-04-23	11:51:20	7.4	U1A	6cm
2021-04-23	11:52:20	8.2	U1A	1cm
2021-04-23	11:52:20	8.1	U1A	2cm
2021-04-23	11:52:20	7.5	U1A	4cm
2021-04-23	11:52:20	7.4	U1A	6cm
2021-04-23	11:53:20	8.2	U1A	1cm
2021-04-23	11:53:20	8.1	U1A	2cm
2021-04-23	11:53:20	7.5	U1A	4cm
2021-04-23	11:53:20	7.4	U1A	6cm
2021-04-23	11:54:20	8.2	U1A	1cm
2021-04-23	11:54:20	8.1	U1A	2cm
2021-04-23	11:54:20	7.5	U1A	4cm
2021-04-23	11:54:20	7.4	U1A	6cm
2021-04-23	11:55:20	8.2	U1A	1cm
2021-04-23	11:55:20	8.2	U1A	2cm
2021-04-23	11:55:20	7.5	U1A	4cm
2021-04-23	11:55:20	7.4	U1A	6cm
2021-04-23	11:56:20	8.2	U1A	1cm
2021-04-23	11:56:20	8.2	U1A	2cm
2021-04-23	11:56:20	7.6	U1A	4cm
2021-04-23	11:56:20	7.4	U1A	6cm
2021-04-23	11:57:20	8.2	U1A	1cm
2021-04-23	11:57:20	8.2	U1A	2cm
2021-04-23	11:57:20	7.6	U1A	4cm
2021-04-23	11:57:20	7.4	U1A	6cm
2021-04-23	11:58:20	8.2	U1A	1cm
2021-04-23	11:58:20	8.2	U1A	2cm
2021-04-23	11:58:20	7.6	U1A	4cm
2021-04-23	11:58:20	7.4	U1A	6cm
2021-04-23	11:59:20	8.2	U1A	1cm
2021-04-23	11:59:20	8.2	U1A	2cm
2021-04-23	11:59:20	7.6	U1A	4cm
2021-04-23	11:59:20	7.4	U1A	6cm
2021-04-23	12:00:20	8.3	U1A	1cm
2021-04-23	12:00:20	8.2	U1A	2cm
2021-04-23	12:00:20	7.6	U1A	4cm
2021-04-23	12:00:20	7.4	U1A	6cm
2021-04-23	12:01:20	8.3	U1A	1cm
2021-04-23	12:01:20	8.2	U1A	2cm
2021-04-23	12:01:20	7.6	U1A	4cm
2021-04-23	12:01:20	7.4	U1A	6cm
2021-04-23	12:02:20	8.3	U1A	1cm
2021-04-23	12:02:20	8.2	U1A	2cm
2021-04-23	12:02:20	7.6	U1A	4cm
2021-04-23	12:02:20	7.4	U1A	6cm
2021-04-23	12:03:20	8.3	U1A	1cm
2021-04-23	12:03:20	8.2	U1A	2cm
2021-04-23	12:03:20	7.6	U1A	4cm
2021-04-23	12:03:20	7.4	U1A	6cm
2021-04-23	12:04:20	8.3	U1A	1cm
2021-04-23	12:04:20	8.2	U1A	2cm
2021-04-23	12:04:20	7.6	U1A	4cm
2021-04-23	12:04:20	7.4	U1A	6cm
2021-04-23	12:05:20	8.3	U1A	1cm
2021-04-23	12:05:20	8.2	U1A	2cm
2021-04-23	12:05:20	7.6	U1A	4cm
2021-04-23	12:05:20	7.4	U1A	6cm
2021-04-23	12:06:20	8.4	U1A	1cm
2021-04-23	12:06:20	8.2	U1A	2cm
2021-04-23	12:06:20	7.6	U1A	4cm
2021-04-23	12:06:20	7.5	U1A	6cm
2021-04-23	12:07:20	8.4	U1A	1cm
2021-04-23	12:07:20	8.2	U1A	2cm
2021-04-23	12:07:20	7.6	U1A	4cm
2021-04-23	12:07:20	7.4	U1A	6cm
2021-04-23	12:08:20	8.4	U1A	1cm
2021-04-23	12:08:20	8.3	U1A	2cm
2021-04-23	12:08:20	7.6	U1A	4cm
2021-04-23	12:08:20	7.5	U1A	6cm
2021-04-23	12:09:20	8.4	U1A	1cm
2021-04-23	12:09:20	8.3	U1A	2cm
2021-04-23	12:09:20	7.6	U1A	4cm
2021-04-23	12:09:20	7.5	U1A	6cm
2021-04-23	12:10:20	8.4	U1A	1cm
2021-04-23	12:10:20	8.3	U1A	2cm
2021-04-23	12:10:20	7.6	U1A	4cm
2021-04-23	12:10:20	7.5	U1A	6cm
2021-04-23	12:11:20	8.4	U1A	1cm
2021-04-23	12:11:20	8.3	U1A	2cm
2021-04-23	12:11:20	7.6	U1A	4cm
2021-04-23	12:11:20	7.5	U1A	6cm
2021-04-23	12:12:20	8.4	U1A	1cm
2021-04-23	12:12:20	8.3	U1A	2cm
2021-04-23	12:12:20	7.6	U1A	4cm
2021-04-23	12:12:20	7.5	U1A	6cm
2021-04-23	12:13:20	8.4	U1A	1cm
2021-04-23	12:13:20	8.3	U1A	2cm
2021-04-23	12:13:20	7.6	U1A	4cm
2021-04-23	12:13:20	7.5	U1A	6cm
2021-04-23	12:14:20	8.4	U1A	1cm
2021-04-23	12:14:20	8.3	U1A	2cm
2021-04-23	12:14:20	7.6	U1A	4cm
2021-04-23	12:14:20	7.5	U1A	6cm
2021-04-23	12:15:20	8.4	U1A	1cm
2021-04-23	12:15:20	8.4	U1A	2cm
2021-04-23	12:15:20	7.6	U1A	4cm
2021-04-23	12:15:20	7.5	U1A	6cm
2021-04-23	12:16:20	8.4	U1A	1cm
2021-04-23	12:16:20	8.4	U1A	2cm
2021-04-23	12:16:20	7.6	U1A	4cm
2021-04-23	12:16:20	7.5	U1A	6cm
2021-04-23	12:17:20	8.4	U1A	1cm
2021-04-23	12:17:20	8.4	U1A	2cm
2021-04-23	12:17:20	7.6	U1A	4cm
2021-04-23	12:17:20	7.5	U1A	6cm
2021-04-23	12:18:20	8.4	U1A	1cm
2021-04-23	12:18:20	8.4	U1A	2cm
2021-04-23	12:18:20	7.6	U1A	4cm
2021-04-23	12:18:20	7.5	U1A	6cm
2021-04-23	12:19:20	8.5	U1A	1cm
2021-04-23	12:19:20	8.4	U1A	2cm
2021-04-23	12:19:20	7.7	U1A	4cm
2021-04-23	12:19:20	7.5	U1A	6cm
2021-04-23	12:20:20	8.5	U1A	1cm
2021-04-23	12:20:20	8.4	U1A	2cm
2021-04-23	12:20:20	7.7	U1A	4cm
2021-04-23	12:20:20	7.5	U1A	6cm
2021-04-23	12:21:20	8.5	U1A	1cm
2021-04-23	12:21:20	8.4	U1A	2cm
2021-04-23	12:21:20	7.7	U1A	4cm
2021-04-23	12:21:20	7.5	U1A	6cm
2021-04-23	12:22:20	8.5	U1A	1cm
2021-04-23	12:22:20	8.4	U1A	2cm
2021-04-23	12:22:20	7.7	U1A	4cm
2021-04-23	12:22:20	7.5	U1A	6cm
2021-04-23	12:23:20	8.5	U1A	1cm
2021-04-23	12:23:20	8.4	U1A	2cm
2021-04-23	12:23:20	7.7	U1A	4cm
2021-04-23	12:23:20	7.5	U1A	6cm
2021-04-23	12:24:20	8.5	U1A	1cm
2021-04-23	12:24:20	8.4	U1A	2cm
2021-04-23	12:24:20	7.7	U1A	4cm
2021-04-23	12:24:20	7.5	U1A	6cm
2021-04-23	12:25:20	8.6	U1A	1cm
2021-04-23	12:25:20	8.4	U1A	2cm
2021-04-23	12:25:20	7.7	U1A	4cm
2021-04-23	12:25:20	7.5	U1A	6cm
2021-04-23	12:26:20	8.6	U1A	1cm
2021-04-23	12:26:20	8.5	U1A	2cm
2021-04-23	12:26:20	7.7	U1A	4cm
2021-04-23	12:26:20	7.5	U1A	6cm
2021-04-23	12:27:20	8.6	U1A	1cm
2021-04-23	12:27:20	8.5	U1A	2cm
2021-04-23	12:27:20	7.7	U1A	4cm
2021-04-23	12:27:20	7.5	U1A	6cm
2021-04-23	12:28:20	8.6	U1A	1cm
2021-04-23	12:28:20	8.5	U1A	2cm
2021-04-23	12:28:20	7.7	U1A	4cm
2021-04-23	12:28:20	7.5	U1A	6cm
2021-04-23	12:29:20	8.6	U1A	1cm
2021-04-23	12:29:20	8.5	U1A	2cm
2021-04-23	12:29:20	7.7	U1A	4cm
2021-04-23	12:29:20	7.5	U1A	6cm
2021-04-23	12:30:20	8.6	U1A	1cm
2021-04-23	12:30:20	8.5	U1A	2cm
2021-04-23	12:30:20	7.8	U1A	4cm
2021-04-23	12:30:20	7.5	U1A	6cm
2021-04-23	12:31:20	8.6	U1A	1cm
2021-04-23	12:31:20	8.5	U1A	2cm
2021-04-23	12:31:20	7.8	U1A	4cm
2021-04-23	12:31:20	7.5	U1A	6cm
2021-04-23	12:32:20	8.6	U1A	1cm
2021-04-23	12:32:20	8.5	U1A	2cm
2021-04-23	12:32:20	7.8	U1A	4cm
2021-04-23	12:32:20	7.5	U1A	6cm
2021-04-23	12:33:20	8.6	U1A	1cm
2021-04-23	12:33:20	8.5	U1A	2cm
2021-04-23	12:33:20	7.8	U1A	4cm
2021-04-23	12:33:20	7.5	U1A	6cm
2021-04-23	12:34:20	8.6	U1A	1cm
2021-04-23	12:34:20	8.6	U1A	2cm
2021-04-23	12:34:20	7.8	U1A	4cm
2021-04-23	12:34:20	7.5	U1A	6cm
2021-04-23	12:35:20	8.6	U1A	1cm
2021-04-23	12:35:20	8.6	U1A	2cm
2021-04-23	12:35:20	7.8	U1A	4cm
2021-04-23	12:35:20	7.5	U1A	6cm
2021-04-23	12:36:20	8.6	U1A	1cm
2021-04-23	12:36:20	8.6	U1A	2cm
2021-04-23	12:36:20	7.8	U1A	4cm
2021-04-23	12:36:20	7.5	U1A	6cm
2021-04-23	12:37:20	8.6	U1A	1cm
2021-04-23	12:37:20	8.6	U1A	2cm
2021-04-23	12:37:20	7.8	U1A	4cm
2021-04-23	12:37:20	7.5	U1A	6cm
2021-04-23	12:38:20	8.7	U1A	1cm
2021-04-23	12:38:20	8.6	U1A	2cm
2021-04-23	12:38:20	7.8	U1A	4cm
2021-04-23	12:38:20	7.5	U1A	6cm
2021-04-23	12:39:20	8.7	U1A	1cm
2021-04-23	12:39:20	8.6	U1A	2cm
2021-04-23	12:39:20	7.8	U1A	4cm
2021-04-23	12:39:20	7.5	U1A	6cm
2021-04-23	12:40:20	8.7	U1A	1cm
2021-04-23	12:40:20	8.6	U1A	2cm
2021-04-23	12:40:20	7.8	U1A	4cm
2021-04-23	12:40:20	7.5	U1A	6cm
2021-04-23	12:41:20	8.7	U1A	1cm
2021-04-23	12:41:20	8.6	U1A	2cm
2021-04-23	12:41:20	7.8	U1A	4cm
2021-04-23	12:41:20	7.5	U1A	6cm
2021-04-23	12:42:20	8.7	U1A	1cm
2021-04-23	12:42:20	8.6	U1A	2cm
2021-04-23	12:42:20	7.8	U1A	4cm
2021-04-23	12:42:20	7.5	U1A	6cm
2021-04-23	12:43:20	8.7	U1A	1cm
2021-04-23	12:43:20	8.6	U1A	2cm
2021-04-23	12:43:20	7.8	U1A	4cm
2021-04-23	12:43:20	7.6	U1A	6cm
2021-04-23	12:44:20	8.7	U1A	1cm
2021-04-23	12:44:20	8.6	U1A	2cm
2021-04-23	12:44:20	7.8	U1A	4cm
2021-04-23	12:44:20	7.6	U1A	6cm
2021-04-23	12:45:20	8.8	U1A	1cm
2021-04-23	12:45:20	8.6	U1A	2cm
2021-04-23	12:45:20	7.8	U1A	4cm
2021-04-23	12:45:20	7.6	U1A	6cm
2021-04-23	12:46:20	8.8	U1A	1cm
2021-04-23	12:46:20	8.6	U1A	2cm
2021-04-23	12:46:20	7.8	U1A	4cm
2021-04-23	12:46:20	7.6	U1A	6cm
2021-04-23	12:47:20	8.8	U1A	1cm
2021-04-23	12:47:20	8.6	U1A	2cm
2021-04-23	12:47:20	7.8	U1A	4cm
2021-04-23	12:47:20	7.6	U1A	6cm
2021-04-23	12:48:20	8.8	U1A	1cm
2021-04-23	12:48:20	8.6	U1A	2cm
2021-04-23	12:48:20	7.8	U1A	4cm
2021-04-23	12:48:20	7.6	U1A	6cm
2021-04-23	12:49:20	8.8	U1A	1cm
2021-04-23	12:49:20	8.7	U1A	2cm
2021-04-23	12:49:20	7.8	U1A	4cm
2021-04-23	12:49:20	7.6	U1A	6cm
2021-04-23	12:50:20	8.8	U1A	1cm
2021-04-23	12:50:20	8.7	U1A	2cm
2021-04-23	12:50:20	7.8	U1A	4cm
2021-04-23	12:50:20	7.6	U1A	6cm
2021-04-23	12:51:20	8.8	U1A	1cm
2021-04-23	12:51:20	8.7	U1A	2cm
2021-04-23	12:51:20	7.8	U1A	4cm
2021-04-23	12:51:20	7.6	U1A	6cm
2021-04-23	12:52:20	8.8	U1A	1cm
2021-04-23	12:52:20	8.7	U1A	2cm
2021-04-23	12:52:20	7.9	U1A	4cm
2021-04-23	12:52:20	7.6	U1A	6cm
2021-04-23	12:53:20	8.8	U1A	1cm
2021-04-23	12:53:20	8.7	U1A	2cm
2021-04-23	12:53:20	7.8	U1A	4cm
2021-04-23	12:53:20	7.6	U1A	6cm
2021-04-23	12:54:20	8.8	U1A	1cm
2021-04-23	12:54:20	8.7	U1A	2cm
2021-04-23	12:54:20	7.9	U1A	4cm
2021-04-23	12:54:20	7.6	U1A	6cm
2021-04-23	12:55:20	8.8	U1A	1cm
2021-04-23	12:55:20	8.7	U1A	2cm
2021-04-23	12:55:20	7.9	U1A	4cm
2021-04-23	12:55:20	7.6	U1A	6cm
2021-04-23	12:56:20	8.8	U1A	1cm
2021-04-23	12:56:20	8.7	U1A	2cm
2021-04-23	12:56:20	7.9	U1A	4cm
2021-04-23	12:56:20	7.6	U1A	6cm
2021-04-23	12:57:20	8.8	U1A	1cm
2021-04-23	12:57:20	8.8	U1A	2cm
2021-04-23	12:57:20	7.9	U1A	4cm
2021-04-23	12:57:20	7.6	U1A	6cm
2021-04-23	12:58:20	8.8	U1A	1cm
2021-04-23	12:58:20	8.8	U1A	2cm
2021-04-23	12:58:20	7.9	U1A	4cm
2021-04-23	12:58:20	7.6	U1A	6cm
2021-04-23	12:59:20	8.8	U1A	1cm
2021-04-23	12:59:20	8.8	U1A	2cm
2021-04-23	12:59:20	7.9	U1A	4cm
2021-04-23	12:59:20	7.6	U1A	6cm
2021-04-23	13:00:20	8.8	U1A	1cm
2021-04-23	13:00:20	8.8	U1A	2cm
2021-04-23	13:00:20	7.9	U1A	4cm
2021-04-23	13:00:20	7.6	U1A	6cm
2021-04-23	13:01:20	8.8	U1A	1cm
2021-04-23	13:01:20	8.8	U1A	2cm
2021-04-23	13:01:20	7.9	U1A	4cm
2021-04-23	13:01:20	7.6	U1A	6cm
2021-04-23	13:02:20	8.9	U1A	1cm
2021-04-23	13:02:20	8.8	U1A	2cm
2021-04-23	13:02:20	7.9	U1A	4cm
2021-04-23	13:02:20	7.6	U1A	6cm
2021-04-23	13:03:20	8.9	U1A	1cm
2021-04-23	13:03:20	8.8	U1A	2cm
2021-04-23	13:03:20	7.9	U1A	4cm
2021-04-23	13:03:20	7.6	U1A	6cm
2021-04-23	13:04:20	8.9	U1A	1cm
2021-04-23	13:04:20	8.8	U1A	2cm
2021-04-23	13:04:20	8	U1A	4cm
2021-04-23	13:04:20	7.6	U1A	6cm
2021-04-23	13:05:20	8.9	U1A	1cm
2021-04-23	13:05:20	8.8	U1A	2cm
2021-04-23	13:05:20	8	U1A	4cm
2021-04-23	13:05:20	7.6	U1A	6cm
2021-04-23	13:06:20	8.9	U1A	1cm
2021-04-23	13:06:20	8.8	U1A	2cm
2021-04-23	13:06:20	8	U1A	4cm
2021-04-23	13:06:20	7.6	U1A	6cm
2021-04-23	13:07:20	8.9	U1A	1cm
2021-04-23	13:07:20	8.8	U1A	2cm
2021-04-23	13:07:20	8	U1A	4cm
2021-04-23	13:07:20	7.6	U1A	6cm
2021-04-23	13:08:20	9	U1A	1cm
2021-04-23	13:08:20	8.8	U1A	2cm
2021-04-23	13:08:20	8	U1A	4cm
2021-04-23	13:08:20	7.6	U1A	6cm
2021-04-23	13:09:20	9	U1A	1cm
2021-04-23	13:09:20	8.8	U1A	2cm
2021-04-23	13:09:20	8	U1A	4cm
2021-04-23	13:09:20	7.6	U1A	6cm
2021-04-23	13:10:20	9	U1A	1cm
2021-04-23	13:10:20	8.8	U1A	2cm
2021-04-23	13:10:20	8	U1A	4cm
2021-04-23	13:10:20	7.6	U1A	6cm
2021-04-23	13:11:20	9	U1A	1cm
2021-04-23	13:11:20	8.8	U1A	2cm
2021-04-23	13:11:20	8	U1A	4cm
2021-04-23	13:11:20	7.6	U1A	6cm
2021-04-23	13:12:20	9	U1A	1cm
2021-04-23	13:12:20	8.9	U1A	2cm
2021-04-23	13:12:20	8	U1A	4cm
2021-04-23	13:12:20	7.6	U1A	6cm
2021-04-23	13:13:20	9	U1A	1cm
2021-04-23	13:13:20	8.9	U1A	2cm
2021-04-23	13:13:20	8	U1A	4cm
2021-04-23	13:13:20	7.6	U1A	6cm
2021-04-23	13:14:20	9	U1A	1cm
2021-04-23	13:14:20	8.9	U1A	2cm
2021-04-23	13:14:20	8	U1A	4cm
2021-04-23	13:14:20	7.6	U1A	6cm
2021-04-23	13:15:20	9.1	U1A	1cm
2021-04-23	13:15:20	8.9	U1A	2cm
2021-04-23	13:15:20	8	U1A	4cm
2021-04-23	13:15:20	7.7	U1A	6cm
2021-04-23	13:16:20	9.1	U1A	1cm
2021-04-23	13:16:20	9	U1A	2cm
2021-04-23	13:16:20	8	U1A	4cm
2021-04-23	13:16:20	7.7	U1A	6cm
2021-04-23	13:17:20	9.1	U1A	1cm
2021-04-23	13:17:20	9	U1A	2cm
2021-04-23	13:17:20	8	U1A	4cm
2021-04-23	13:17:20	7.7	U1A	6cm
2021-04-23	13:18:20	9.1	U1A	1cm
2021-04-23	13:18:20	9	U1A	2cm
2021-04-23	13:18:20	8	U1A	4cm
2021-04-23	13:18:20	7.7	U1A	6cm
2021-04-23	13:19:20	9.1	U1A	1cm
2021-04-23	13:19:20	9	U1A	2cm
2021-04-23	13:19:20	8	U1A	4cm
2021-04-23	13:19:20	7.7	U1A	6cm
2021-04-23	13:20:20	9.2	U1A	1cm
2021-04-23	13:20:20	9	U1A	2cm
2021-04-23	13:20:20	8	U1A	4cm
2021-04-23	13:20:20	7.7	U1A	6cm
2021-04-23	13:21:20	9.2	U1A	1cm
2021-04-23	13:21:20	9	U1A	2cm
2021-04-23	13:21:20	8	U1A	4cm
2021-04-23	13:21:20	7.7	U1A	6cm
2021-04-23	13:22:20	9.2	U1A	1cm
2021-04-23	13:22:20	9	U1A	2cm
2021-04-23	13:22:20	8	U1A	4cm
2021-04-23	13:22:20	7.7	U1A	6cm
2021-04-23	13:23:20	9.2	U1A	1cm
2021-04-23	13:23:20	9	U1A	2cm
2021-04-23	13:23:20	8	U1A	4cm
2021-04-23	13:23:20	7.7	U1A	6cm
2021-04-23	13:24:20	9.2	U1A	1cm
2021-04-23	13:24:20	9.1	U1A	2cm
2021-04-23	13:24:20	8	U1A	4cm
2021-04-23	13:24:20	7.7	U1A	6cm
2021-04-23	13:25:20	9.2	U1A	1cm
2021-04-23	13:25:20	9.1	U1A	2cm
2021-04-23	13:25:20	8	U1A	4cm
2021-04-23	13:25:20	7.7	U1A	6cm
2021-04-23	13:26:20	9.2	U1A	1cm
2021-04-23	13:26:20	9.1	U1A	2cm
2021-04-23	13:26:20	8.1	U1A	4cm
2021-04-23	13:26:20	7.7	U1A	6cm
2021-04-23	13:27:20	9.2	U1A	1cm
2021-04-23	13:27:20	9.2	U1A	2cm
2021-04-23	13:27:20	8.1	U1A	4cm
2021-04-23	13:27:20	7.7	U1A	6cm
2021-04-23	13:28:20	9.3	U1A	1cm
2021-04-23	13:28:20	9.2	U1A	2cm
2021-04-23	13:28:20	8.1	U1A	4cm
2021-04-23	13:28:20	7.7	U1A	6cm
2021-04-23	13:29:20	9.3	U1A	1cm
2021-04-23	13:29:20	9.2	U1A	2cm
2021-04-23	13:29:20	8.1	U1A	4cm
2021-04-23	13:29:20	7.7	U1A	6cm
2021-04-23	13:30:20	9.3	U1A	1cm
2021-04-23	13:30:20	9.2	U1A	2cm
2021-04-23	13:30:20	8.1	U1A	4cm
2021-04-23	13:30:20	7.7	U1A	6cm
2021-04-23	13:31:20	9.4	U1A	1cm
2021-04-23	13:31:20	9.2	U1A	2cm
2021-04-23	13:31:20	8.1	U1A	4cm
2021-04-23	13:31:20	7.8	U1A	6cm
2021-04-23	13:32:20	9.4	U1A	1cm
2021-04-23	13:32:20	9.3	U1A	2cm
2021-04-23	13:32:20	8.1	U1A	4cm
2021-04-23	13:32:20	7.8	U1A	6cm
2021-04-23	13:33:20	9.4	U1A	1cm
2021-04-23	13:33:20	9.3	U1A	2cm
2021-04-23	13:33:20	8.1	U1A	4cm
2021-04-23	13:33:20	7.8	U1A	6cm
2021-04-23	13:34:20	9.4	U1A	1cm
2021-04-23	13:34:20	9.3	U1A	2cm
2021-04-23	13:34:20	8.1	U1A	4cm
2021-04-23	13:34:20	7.8	U1A	6cm
2021-04-23	13:35:20	9.4	U1A	1cm
2021-04-23	13:35:20	9.3	U1A	2cm
2021-04-23	13:35:20	8.1	U1A	4cm
2021-04-23	13:35:20	7.8	U1A	6cm
2021-04-23	13:36:20	9.4	U1A	1cm
2021-04-23	13:36:20	9.4	U1A	2cm
2021-04-23	13:36:20	8.2	U1A	4cm
2021-04-23	13:36:20	7.8	U1A	6cm
2021-04-23	13:37:20	9.4	U1A	1cm
2021-04-23	13:37:20	9.4	U1A	2cm
2021-04-23	13:37:20	8.2	U1A	4cm
2021-04-23	13:37:20	7.8	U1A	6cm
2021-04-23	13:38:20	9.4	U1A	1cm
2021-04-23	13:38:20	9.4	U1A	2cm
2021-04-23	13:38:20	8.2	U1A	4cm
2021-04-23	13:38:20	7.8	U1A	6cm
2021-04-23	13:39:20	9.4	U1A	1cm
2021-04-23	13:39:20	9.4	U1A	2cm
2021-04-23	13:39:20	8.2	U1A	4cm
2021-04-23	13:39:20	7.8	U1A	6cm
2021-04-23	13:40:20	9.4	U1A	1cm
2021-04-23	13:40:20	9.4	U1A	2cm
2021-04-23	13:40:20	8.2	U1A	4cm
2021-04-23	13:40:20	7.8	U1A	6cm
2021-04-23	13:41:20	9.5	U1A	1cm
2021-04-23	13:41:20	9.4	U1A	2cm
2021-04-23	13:41:20	8.2	U1A	4cm
2021-04-23	13:41:20	7.8	U1A	6cm
2021-04-23	13:42:20	9.5	U1A	1cm
2021-04-23	13:42:20	9.4	U1A	2cm
2021-04-23	13:42:20	8.2	U1A	4cm
2021-04-23	13:42:20	7.8	U1A	6cm
2021-04-23	13:43:20	9.5	U1A	1cm
2021-04-23	13:43:20	9.4	U1A	2cm
2021-04-23	13:43:20	8.2	U1A	4cm
2021-04-23	13:43:20	7.8	U1A	6cm
2021-04-23	13:44:20	9.5	U1A	1cm
2021-04-23	13:44:20	9.4	U1A	2cm
2021-04-23	13:44:20	8.2	U1A	4cm
2021-04-23	13:44:20	7.8	U1A	6cm
2021-04-23	13:45:20	9.5	U1A	1cm
2021-04-23	13:45:20	9.4	U1A	2cm
2021-04-23	13:45:20	8.2	U1A	4cm
2021-04-23	13:45:20	7.8	U1A	6cm
2021-04-23	13:46:20	9.5	U1A	1cm
2021-04-23	13:46:20	9.5	U1A	2cm
2021-04-23	13:46:20	8.2	U1A	4cm
2021-04-23	13:46:20	7.8	U1A	6cm
2021-04-23	13:47:20	9.5	U1A	1cm
2021-04-23	13:47:20	9.5	U1A	2cm
2021-04-23	13:47:20	8.2	U1A	4cm
2021-04-23	13:47:20	7.8	U1A	6cm
2021-04-23	13:48:20	9.5	U1A	1cm
2021-04-23	13:48:20	9.5	U1A	2cm
2021-04-23	13:48:20	8.2	U1A	4cm
2021-04-23	13:48:20	7.8	U1A	6cm
2021-04-23	13:49:20	9.5	U1A	1cm
2021-04-23	13:49:20	9.5	U1A	2cm
2021-04-23	13:49:20	8.3	U1A	4cm
2021-04-23	13:49:20	7.8	U1A	6cm
2021-04-23	13:50:20	9.5	U1A	1cm
2021-04-23	13:50:20	9.5	U1A	2cm
2021-04-23	13:50:20	8.2	U1A	4cm
2021-04-23	13:50:20	7.8	U1A	6cm
2021-04-23	13:51:20	9.5	U1A	1cm
2021-04-23	13:51:20	9.5	U1A	2cm
2021-04-23	13:51:20	8.3	U1A	4cm
2021-04-23	13:51:20	7.8	U1A	6cm
2021-04-23	13:52:20	9.5	U1A	1cm
2021-04-23	13:52:20	9.5	U1A	2cm
2021-04-23	13:52:20	8.3	U1A	4cm
2021-04-23	13:52:20	7.8	U1A	6cm
2021-04-23	13:53:20	9.5	U1A	1cm
2021-04-23	13:53:20	9.5	U1A	2cm
2021-04-23	13:53:20	8.3	U1A	4cm
2021-04-23	13:53:20	7.8	U1A	6cm
2021-04-23	13:54:20	9.5	U1A	1cm
2021-04-23	13:54:20	9.5	U1A	2cm
2021-04-23	13:54:20	8.3	U1A	4cm
2021-04-23	13:54:20	7.8	U1A	6cm
2021-04-23	13:55:20	9.5	U1A	1cm
2021-04-23	13:55:20	9.5	U1A	2cm
2021-04-23	13:55:20	8.3	U1A	4cm
2021-04-23	13:55:20	7.8	U1A	6cm
2021-04-23	13:56:20	9.5	U1A	1cm
2021-04-23	13:56:20	9.5	U1A	2cm
2021-04-23	13:56:20	8.3	U1A	4cm
2021-04-23	13:56:20	7.8	U1A	6cm
2021-04-23	13:57:20	9.5	U1A	1cm
2021-04-23	13:57:20	9.5	U1A	2cm
2021-04-23	13:57:20	8.3	U1A	4cm
2021-04-23	13:57:20	7.8	U1A	6cm
2021-04-23	13:58:20	9.5	U1A	1cm
2021-04-23	13:58:20	9.5	U1A	2cm
2021-04-23	13:58:20	8.4	U1A	4cm
2021-04-23	13:58:20	7.8	U1A	6cm
2021-04-23	13:59:20	9.5	U1A	1cm
2021-04-23	13:59:20	9.5	U1A	2cm
2021-04-23	13:59:20	8.4	U1A	4cm
2021-04-23	13:59:20	7.8	U1A	6cm
2021-04-23	14:00:20	9.6	U1A	1cm
2021-04-23	14:00:20	9.5	U1A	2cm
2021-04-23	14:00:20	8.4	U1A	4cm
2021-04-23	14:00:20	7.8	U1A	6cm
2021-04-23	14:01:20	9.6	U1A	1cm
2021-04-23	14:01:20	9.5	U1A	2cm
2021-04-23	14:01:20	8.4	U1A	4cm
2021-04-23	14:01:20	7.9	U1A	6cm
2021-04-23	14:02:20	9.6	U1A	1cm
2021-04-23	14:02:20	9.5	U1A	2cm
2021-04-23	14:02:20	8.4	U1A	4cm
2021-04-23	14:02:20	7.9	U1A	6cm
2021-04-23	14:03:20	9.6	U1A	1cm
2021-04-23	14:03:20	9.5	U1A	2cm
2021-04-23	14:03:20	8.4	U1A	4cm
2021-04-23	14:03:20	7.9	U1A	6cm
2021-04-23	14:04:20	9.6	U1A	1cm
2021-04-23	14:04:20	9.5	U1A	2cm
2021-04-23	14:04:20	8.4	U1A	4cm
2021-04-23	14:04:20	7.9	U1A	6cm
2021-04-23	14:05:20	9.6	U1A	1cm
2021-04-23	14:05:20	9.5	U1A	2cm
2021-04-23	14:05:20	8.4	U1A	4cm
2021-04-23	14:05:20	7.9	U1A	6cm
2021-04-23	14:06:20	9.6	U1A	1cm
2021-04-23	14:06:20	9.5	U1A	2cm
2021-04-23	14:06:20	8.4	U1A	4cm
2021-04-23	14:06:20	7.9	U1A	6cm
2021-04-23	14:07:20	9.6	U1A	1cm
2021-04-23	14:07:20	9.5	U1A	2cm
2021-04-23	14:07:20	8.4	U1A	4cm
2021-04-23	14:07:20	7.9	U1A	6cm
2021-04-23	14:08:20	9.6	U1A	1cm
2021-04-23	14:08:20	9.5	U1A	2cm
2021-04-23	14:08:20	8.4	U1A	4cm
2021-04-23	14:08:20	7.9	U1A	6cm
2021-04-23	14:09:20	9.6	U1A	1cm
2021-04-23	14:09:20	9.6	U1A	2cm
2021-04-23	14:09:20	8.4	U1A	4cm
2021-04-23	14:09:20	7.9	U1A	6cm
2021-04-23	14:10:20	9.6	U1A	1cm
2021-04-23	14:10:20	9.6	U1A	2cm
2021-04-23	14:10:20	8.4	U1A	4cm
2021-04-23	14:10:20	7.9	U1A	6cm
2021-04-23	14:11:20	9.6	U1A	1cm
2021-04-23	14:11:20	9.6	U1A	2cm
2021-04-23	14:11:20	8.4	U1A	4cm
2021-04-23	14:11:20	8	U1A	6cm
2021-04-23	14:12:20	9.7	U1A	1cm
2021-04-23	14:12:20	9.6	U1A	2cm
2021-04-23	14:12:20	8.4	U1A	4cm
2021-04-23	14:12:20	8	U1A	6cm
2021-04-23	14:13:20	9.7	U1A	1cm
2021-04-23	14:13:20	9.6	U1A	2cm
2021-04-23	14:13:20	8.4	U1A	4cm
2021-04-23	14:13:20	8	U1A	6cm
2021-04-23	14:14:20	9.7	U1A	1cm
2021-04-23	14:14:20	9.6	U1A	2cm
2021-04-23	14:14:20	8.4	U1A	4cm
2021-04-23	14:14:20	8	U1A	6cm
2021-04-23	14:15:20	9.7	U1A	1cm
2021-04-23	14:15:20	9.6	U1A	2cm
2021-04-23	14:15:20	8.4	U1A	4cm
2021-04-23	14:15:20	8	U1A	6cm
2021-04-23	14:16:20	9.7	U1A	1cm
2021-04-23	14:16:20	9.7	U1A	2cm
2021-04-23	14:16:20	8.5	U1A	4cm
2021-04-23	14:16:20	8	U1A	6cm
2021-04-23	14:17:20	9.7	U1A	1cm
2021-04-23	14:17:20	9.7	U1A	2cm
2021-04-23	14:17:20	8.4	U1A	4cm
2021-04-23	14:17:20	8	U1A	6cm
2021-04-23	14:18:20	9.7	U1A	1cm
2021-04-23	14:18:20	9.7	U1A	2cm
2021-04-23	14:18:20	8.5	U1A	4cm
2021-04-23	14:18:20	8	U1A	6cm
2021-04-23	14:19:20	9.7	U1A	1cm
2021-04-23	14:19:20	9.7	U1A	2cm
2021-04-23	14:19:20	8.5	U1A	4cm
2021-04-23	14:19:20	8	U1A	6cm
2021-04-23	14:20:20	9.7	U1A	1cm
2021-04-23	14:20:20	9.7	U1A	2cm
2021-04-23	14:20:20	8.5	U1A	4cm
2021-04-23	14:20:20	8	U1A	6cm
2021-04-23	14:21:20	9.7	U1A	1cm
2021-04-23	14:21:20	9.7	U1A	2cm
2021-04-23	14:21:20	8.5	U1A	4cm
2021-04-23	14:21:20	8	U1A	6cm
2021-04-23	14:22:20	9.7	U1A	1cm
2021-04-23	14:22:20	9.7	U1A	2cm
2021-04-23	14:22:20	8.5	U1A	4cm
2021-04-23	14:22:20	8	U1A	6cm
2021-04-23	14:23:20	9.7	U1A	1cm
2021-04-23	14:23:20	9.7	U1A	2cm
2021-04-23	14:23:20	8.5	U1A	4cm
2021-04-23	14:23:20	8	U1A	6cm
2021-04-23	14:24:20	9.7	U1A	1cm
2021-04-23	14:24:20	9.7	U1A	2cm
2021-04-23	14:24:20	8.5	U1A	4cm
2021-04-23	14:24:20	8	U1A	6cm
2021-04-23	14:25:20	9.7	U1A	1cm
2021-04-23	14:25:20	9.7	U1A	2cm
2021-04-23	14:25:20	8.5	U1A	4cm
2021-04-23	14:25:20	8	U1A	6cm
2021-04-23	14:26:20	9.7	U1A	1cm
2021-04-23	14:26:20	9.7	U1A	2cm
2021-04-23	14:26:20	8.6	U1A	4cm
2021-04-23	14:26:20	8	U1A	6cm
2021-04-23	14:27:20	9.7	U1A	1cm
2021-04-23	14:27:20	9.7	U1A	2cm
2021-04-23	14:27:20	8.6	U1A	4cm
2021-04-23	14:27:20	8	U1A	6cm
2021-04-23	14:28:20	9.8	U1A	1cm
2021-04-23	14:28:20	9.7	U1A	2cm
2021-04-23	14:28:20	8.6	U1A	4cm
2021-04-23	14:28:20	8	U1A	6cm
2021-04-23	14:29:20	9.8	U1A	1cm
2021-04-23	14:29:20	9.7	U1A	2cm
2021-04-23	14:29:20	8.6	U1A	4cm
2021-04-23	14:29:20	8	U1A	6cm
2021-04-23	14:30:20	9.8	U1A	1cm
2021-04-23	14:30:20	9.7	U1A	2cm
2021-04-23	14:30:20	8.6	U1A	4cm
2021-04-23	14:30:20	8	U1A	6cm
2021-04-23	14:31:20	9.8	U1A	1cm
2021-04-23	14:31:20	9.8	U1A	2cm
2021-04-23	14:31:20	8.6	U1A	4cm
2021-04-23	14:31:20	8	U1A	6cm
2021-04-23	14:32:20	9.8	U1A	1cm
2021-04-23	14:32:20	9.8	U1A	2cm
2021-04-23	14:32:20	8.6	U1A	4cm
2021-04-23	14:32:20	8	U1A	6cm
2021-04-23	14:33:20	9.9	U1A	1cm
2021-04-23	14:33:20	9.8	U1A	2cm
2021-04-23	14:33:20	8.6	U1A	4cm
2021-04-23	14:33:20	8	U1A	6cm
2021-04-23	14:34:20	9.9	U1A	1cm
2021-04-23	14:34:20	9.8	U1A	2cm
2021-04-23	14:34:20	8.6	U1A	4cm
2021-04-23	14:34:20	8	U1A	6cm
2021-04-23	14:35:20	9.9	U1A	1cm
2021-04-23	14:35:20	9.9	U1A	2cm
2021-04-23	14:35:20	8.6	U1A	4cm
2021-04-23	14:35:20	8	U1A	6cm
2021-04-23	14:36:20	9.9	U1A	1cm
2021-04-23	14:36:20	9.9	U1A	2cm
2021-04-23	14:36:20	8.6	U1A	4cm
2021-04-23	14:36:20	8.1	U1A	6cm
2021-04-23	14:37:20	9.9	U1A	1cm
2021-04-23	14:37:20	9.9	U1A	2cm
2021-04-23	14:37:20	8.6	U1A	4cm
2021-04-23	14:37:20	8.1	U1A	6cm
2021-04-23	14:38:20	9.9	U1A	1cm
2021-04-23	14:38:20	9.9	U1A	2cm
2021-04-23	14:38:20	8.6	U1A	4cm
2021-04-23	14:38:20	8.1	U1A	6cm
2021-04-23	14:39:20	9.9	U1A	1cm
2021-04-23	14:39:20	9.9	U1A	2cm
2021-04-23	14:39:20	8.6	U1A	4cm
2021-04-23	14:39:20	8.1	U1A	6cm
2021-04-23	14:40:20	9.9	U1A	1cm
2021-04-23	14:40:20	9.9	U1A	2cm
2021-04-23	14:40:20	8.6	U1A	4cm
2021-04-23	14:40:20	8.1	U1A	6cm
2021-04-23	14:41:20	9.9	U1A	1cm
2021-04-23	14:41:20	9.9	U1A	2cm
2021-04-23	14:41:20	8.6	U1A	4cm
2021-04-23	14:41:20	8.1	U1A	6cm
2021-04-23	14:42:20	9.9	U1A	1cm
2021-04-23	14:42:20	9.9	U1A	2cm
2021-04-23	14:42:20	8.6	U1A	4cm
2021-04-23	14:42:20	8.1	U1A	6cm
2021-04-23	14:43:20	9.9	U1A	1cm
2021-04-23	14:43:20	9.9	U1A	2cm
2021-04-23	14:43:20	8.6	U1A	4cm
2021-04-23	14:43:20	8.1	U1A	6cm
2021-04-23	14:44:20	9.9	U1A	1cm
2021-04-23	14:44:20	9.9	U1A	2cm
2021-04-23	14:44:20	8.6	U1A	4cm
2021-04-23	14:44:20	8.1	U1A	6cm
2021-04-23	14:45:20	9.9	U1A	1cm
2021-04-23	14:45:20	9.9	U1A	2cm
2021-04-23	14:45:20	8.6	U1A	4cm
2021-04-23	14:45:20	8.1	U1A	6cm
2021-04-23	14:46:20	9.9	U1A	1cm
2021-04-23	14:46:20	9.9	U1A	2cm
2021-04-23	14:46:20	8.7	U1A	4cm
2021-04-23	14:46:20	8.1	U1A	6cm
2021-04-23	14:47:20	10	U1A	1cm
2021-04-23	14:47:20	9.9	U1A	2cm
2021-04-23	14:47:20	8.7	U1A	4cm
2021-04-23	14:47:20	8.1	U1A	6cm
2021-04-23	14:48:20	10	U1A	1cm
2021-04-23	14:48:20	9.9	U1A	2cm
2021-04-23	14:48:20	8.7	U1A	4cm
2021-04-23	14:48:20	8.1	U1A	6cm
2021-04-23	14:49:20	10	U1A	1cm
2021-04-23	14:49:20	9.9	U1A	2cm
2021-04-23	14:49:20	8.7	U1A	4cm
2021-04-23	14:49:20	8.1	U1A	6cm
2021-04-23	14:50:20	10	U1A	1cm
2021-04-23	14:50:20	9.9	U1A	2cm
2021-04-23	14:50:20	8.7	U1A	4cm
2021-04-23	14:50:20	8.2	U1A	6cm
2021-04-23	14:51:20	10	U1A	1cm
2021-04-23	14:51:20	9.9	U1A	2cm
2021-04-23	14:51:20	8.7	U1A	4cm
2021-04-23	14:51:20	8.2	U1A	6cm
2021-04-23	14:52:20	10	U1A	1cm
2021-04-23	14:52:20	9.9	U1A	2cm
2021-04-23	14:52:20	8.7	U1A	4cm
2021-04-23	14:52:20	8.2	U1A	6cm
2021-04-23	14:53:20	10	U1A	1cm
2021-04-23	14:53:20	9.9	U1A	2cm
2021-04-23	14:53:20	8.7	U1A	4cm
2021-04-23	14:53:20	8.2	U1A	6cm
2021-04-23	14:54:20	10	U1A	1cm
2021-04-23	14:54:20	9.9	U1A	2cm
2021-04-23	14:54:20	8.7	U1A	4cm
2021-04-23	14:54:20	8.2	U1A	6cm
2021-04-23	14:55:20	10	U1A	1cm
2021-04-23	14:55:20	9.9	U1A	2cm
2021-04-23	14:55:20	8.7	U1A	4cm
2021-04-23	14:55:20	8.2	U1A	6cm
2021-04-23	14:56:20	10	U1A	1cm
2021-04-23	14:56:20	9.9	U1A	2cm
2021-04-23	14:56:20	8.8	U1A	4cm
2021-04-23	14:56:20	8.2	U1A	6cm
2021-04-23	14:57:20	10	U1A	1cm
2021-04-23	14:57:20	9.9	U1A	2cm
2021-04-23	14:57:20	8.8	U1A	4cm
2021-04-23	14:57:20	8.2	U1A	6cm
2021-04-23	14:58:20	10	U1A	1cm
2021-04-23	14:58:20	9.9	U1A	2cm
2021-04-23	14:58:20	8.8	U1A	4cm
2021-04-23	14:58:20	8.2	U1A	6cm
2021-04-23	14:59:20	10	U1A	1cm
2021-04-23	14:59:20	9.9	U1A	2cm
2021-04-23	14:59:20	8.8	U1A	4cm
2021-04-23	14:59:20	8.2	U1A	6cm
2021-04-23	15:00:20	10	U1A	1cm
2021-04-23	15:00:20	9.9	U1A	2cm
2021-04-23	15:00:20	8.8	U1A	4cm
2021-04-23	15:00:20	8.2	U1A	6cm
2021-04-23	15:01:20	10	U1A	1cm
2021-04-23	15:01:20	9.9	U1A	2cm
2021-04-23	15:01:20	8.8	U1A	4cm
2021-04-23	15:01:20	8.2	U1A	6cm
2021-04-23	15:02:20	10	U1A	1cm
2021-04-23	15:02:20	9.9	U1A	2cm
2021-04-23	15:02:20	8.8	U1A	4cm
2021-04-23	15:02:20	8.2	U1A	6cm
2021-04-23	15:03:20	10	U1A	1cm
2021-04-23	15:03:20	9.9	U1A	2cm
2021-04-23	15:03:20	8.8	U1A	4cm
2021-04-23	15:03:20	8.2	U1A	6cm
2021-04-23	15:04:20	10	U1A	1cm
2021-04-23	15:04:20	9.9	U1A	2cm
2021-04-23	15:04:20	8.8	U1A	4cm
2021-04-23	15:04:20	8.2	U1A	6cm
2021-04-23	15:05:20	10	U1A	1cm
2021-04-23	15:05:20	9.9	U1A	2cm
2021-04-23	15:05:20	8.8	U1A	4cm
2021-04-23	15:05:20	8.2	U1A	6cm
2021-04-23	15:06:20	10	U1A	1cm
2021-04-23	15:06:20	9.9	U1A	2cm
2021-04-23	15:06:20	8.8	U1A	4cm
2021-04-23	15:06:20	8.2	U1A	6cm
2021-04-23	15:07:20	10	U1A	1cm
2021-04-23	15:07:20	9.9	U1A	2cm
2021-04-23	15:07:20	8.8	U1A	4cm
2021-04-23	15:07:20	8.2	U1A	6cm
2021-04-23	15:08:20	10	U1A	1cm
2021-04-23	15:08:20	9.9	U1A	2cm
2021-04-23	15:08:20	8.8	U1A	4cm
2021-04-23	15:08:20	8.2	U1A	6cm
2021-04-23	15:09:20	10	U1A	1cm
2021-04-23	15:09:20	9.9	U1A	2cm
2021-04-23	15:09:20	8.8	U1A	4cm
2021-04-23	15:09:20	8.2	U1A	6cm
2021-04-23	15:10:20	10	U1A	1cm
2021-04-23	15:10:20	9.9	U1A	2cm
2021-04-23	15:10:20	8.8	U1A	4cm
2021-04-23	15:10:20	8.2	U1A	6cm
2021-04-23	15:11:20	10	U1A	1cm
2021-04-23	15:11:20	9.9	U1A	2cm
2021-04-23	15:11:20	8.8	U1A	4cm
2021-04-23	15:11:20	8.2	U1A	6cm
2021-04-23	15:12:20	10	U1A	1cm
2021-04-23	15:12:20	9.9	U1A	2cm
2021-04-23	15:12:20	8.8	U1A	4cm
2021-04-23	15:12:20	8.2	U1A	6cm
2021-04-23	15:13:20	10	U1A	1cm
2021-04-23	15:13:20	9.9	U1A	2cm
2021-04-23	15:13:20	8.8	U1A	4cm
2021-04-23	15:13:20	8.2	U1A	6cm
2021-04-23	15:14:20	10	U1A	1cm
2021-04-23	15:14:20	9.9	U1A	2cm
2021-04-23	15:14:20	8.8	U1A	4cm
2021-04-23	15:14:20	8.2	U1A	6cm
2021-04-23	15:15:20	10	U1A	1cm
2021-04-23	15:15:20	9.9	U1A	2cm
2021-04-23	15:15:20	8.8	U1A	4cm
2021-04-23	15:15:20	8.3	U1A	6cm
2021-04-23	15:16:20	10	U1A	1cm
2021-04-23	15:16:20	9.9	U1A	2cm
2021-04-23	15:16:20	8.8	U1A	4cm
2021-04-23	15:16:20	8.3	U1A	6cm
2021-04-23	15:17:20	10	U1A	1cm
2021-04-23	15:17:20	9.9	U1A	2cm
2021-04-23	15:17:20	8.8	U1A	4cm
2021-04-23	15:17:20	8.3	U1A	6cm
2021-04-23	15:18:20	10	U1A	1cm
2021-04-23	15:18:20	9.9	U1A	2cm
2021-04-23	15:18:20	8.8	U1A	4cm
2021-04-23	15:18:20	8.3	U1A	6cm
2021-04-23	15:19:20	10	U1A	1cm
2021-04-23	15:19:20	9.9	U1A	2cm
2021-04-23	15:19:20	8.8	U1A	4cm
2021-04-23	15:19:20	8.3	U1A	6cm
2021-04-23	15:20:20	10	U1A	1cm
2021-04-23	15:20:20	9.9	U1A	2cm
2021-04-23	15:20:20	8.8	U1A	4cm
2021-04-23	15:20:20	8.3	U1A	6cm
2021-04-23	15:21:20	10	U1A	1cm
2021-04-23	15:21:20	9.9	U1A	2cm
2021-04-23	15:21:20	8.8	U1A	4cm
2021-04-23	15:21:20	8.3	U1A	6cm
2021-04-23	15:22:20	10	U1A	1cm
2021-04-23	15:22:20	9.9	U1A	2cm
2021-04-23	15:22:20	8.8	U1A	4cm
2021-04-23	15:22:20	8.3	U1A	6cm
2021-04-23	15:23:20	10	U1A	1cm
2021-04-23	15:23:20	9.9	U1A	2cm
2021-04-23	15:23:20	8.9	U1A	4cm
2021-04-23	15:23:20	8.3	U1A	6cm
2021-04-23	15:24:20	10	U1A	1cm
2021-04-23	15:24:20	9.9	U1A	2cm
2021-04-23	15:24:20	8.8	U1A	4cm
2021-04-23	15:24:20	8.3	U1A	6cm
2021-04-23	15:25:20	10	U1A	1cm
2021-04-23	15:25:20	9.9	U1A	2cm
2021-04-23	15:25:20	8.9	U1A	4cm
2021-04-23	15:25:20	8.3	U1A	6cm
2021-04-23	15:26:20	10	U1A	1cm
2021-04-23	15:26:20	9.9	U1A	2cm
2021-04-23	15:26:20	8.9	U1A	4cm
2021-04-23	15:26:20	8.3	U1A	6cm
2021-04-23	15:27:20	10	U1A	1cm
2021-04-23	15:27:20	9.9	U1A	2cm
2021-04-23	15:27:20	8.9	U1A	4cm
2021-04-23	15:27:20	8.3	U1A	6cm
2021-04-23	15:28:20	10	U1A	1cm
2021-04-23	15:28:20	9.9	U1A	2cm
2021-04-23	15:28:20	8.9	U1A	4cm
2021-04-23	15:28:20	8.3	U1A	6cm
2021-04-23	15:29:20	10	U1A	1cm
2021-04-23	15:29:20	9.9	U1A	2cm
2021-04-23	15:29:20	8.9	U1A	4cm
2021-04-23	15:29:20	8.3	U1A	6cm
2021-04-23	15:30:20	10	U1A	1cm
2021-04-23	15:30:20	9.9	U1A	2cm
2021-04-23	15:30:20	8.9	U1A	4cm
2021-04-23	15:30:20	8.4	U1A	6cm
2021-04-23	15:31:20	10	U1A	1cm
2021-04-23	15:31:20	9.9	U1A	2cm
2021-04-23	15:31:20	8.9	U1A	4cm
2021-04-23	15:31:20	8.4	U1A	6cm
2021-04-23	15:32:20	10	U1A	1cm
2021-04-23	15:32:20	9.9	U1A	2cm
2021-04-23	15:32:20	8.9	U1A	4cm
2021-04-23	15:32:20	8.4	U1A	6cm
2021-04-23	15:33:20	10	U1A	1cm
2021-04-23	15:33:20	9.9	U1A	2cm
2021-04-23	15:33:20	8.9	U1A	4cm
2021-04-23	15:33:20	8.4	U1A	6cm
2021-04-23	15:34:20	9.9	U1A	1cm
2021-04-23	15:34:20	9.9	U1A	2cm
2021-04-23	15:34:20	8.9	U1A	4cm
2021-04-23	15:34:20	8.4	U1A	6cm
2021-04-23	15:35:20	9.9	U1A	1cm
2021-04-23	15:35:20	9.9	U1A	2cm
2021-04-23	15:35:20	8.9	U1A	4cm
2021-04-23	15:35:20	8.4	U1A	6cm
2021-04-23	15:36:20	9.9	U1A	1cm
2021-04-23	15:36:20	9.9	U1A	2cm
2021-04-23	15:36:20	8.9	U1A	4cm
2021-04-23	15:36:20	8.4	U1A	6cm
2021-04-23	15:37:20	9.9	U1A	1cm
2021-04-23	15:37:20	9.9	U1A	2cm
2021-04-23	15:37:20	8.9	U1A	4cm
2021-04-23	15:37:20	8.4	U1A	6cm
2021-04-23	15:38:20	9.9	U1A	1cm
2021-04-23	15:38:20	9.9	U1A	2cm
2021-04-23	15:38:20	8.9	U1A	4cm
2021-04-23	15:38:20	8.4	U1A	6cm
2021-04-23	15:39:20	9.9	U1A	1cm
2021-04-23	15:39:20	9.9	U1A	2cm
2021-04-23	15:39:20	8.9	U1A	4cm
2021-04-23	15:39:20	8.4	U1A	6cm
2021-04-23	15:40:20	9.9	U1A	1cm
2021-04-23	15:40:20	9.9	U1A	2cm
2021-04-23	15:40:20	8.9	U1A	4cm
2021-04-23	15:40:20	8.4	U1A	6cm
2021-04-23	15:41:20	9.9	U1A	1cm
2021-04-23	15:41:20	9.9	U1A	2cm
2021-04-23	15:41:20	8.9	U1A	4cm
2021-04-23	15:41:20	8.4	U1A	6cm
2021-04-23	15:42:20	9.9	U1A	1cm
2021-04-23	15:42:20	9.9	U1A	2cm
2021-04-23	15:42:20	8.9	U1A	4cm
2021-04-23	15:42:20	8.4	U1A	6cm
2021-04-23	15:43:20	9.9	U1A	1cm
2021-04-23	15:43:20	9.9	U1A	2cm
2021-04-23	15:43:20	8.9	U1A	4cm
2021-04-23	15:43:20	8.4	U1A	6cm
2021-04-23	15:44:20	9.9	U1A	1cm
2021-04-23	15:44:20	9.9	U1A	2cm
2021-04-23	15:44:20	8.9	U1A	4cm
2021-04-23	15:44:20	8.4	U1A	6cm
2021-04-23	15:45:20	9.9	U1A	1cm
2021-04-23	15:45:20	9.9	U1A	2cm
2021-04-23	15:45:20	8.9	U1A	4cm
2021-04-23	15:45:20	8.4	U1A	6cm
2021-04-23	15:46:20	9.9	U1A	1cm
2021-04-23	15:46:20	9.9	U1A	2cm
2021-04-23	15:46:20	8.9	U1A	4cm
2021-04-23	15:46:20	8.4	U1A	6cm
2021-04-23	15:47:20	9.9	U1A	1cm
2021-04-23	15:47:20	9.9	U1A	2cm
2021-04-23	15:47:20	8.9	U1A	4cm
2021-04-23	15:47:20	8.4	U1A	6cm
2021-04-23	15:48:20	9.9	U1A	1cm
2021-04-23	15:48:20	9.9	U1A	2cm
2021-04-23	15:48:20	8.9	U1A	4cm
2021-04-23	15:48:20	8.4	U1A	6cm
2021-04-23	15:49:20	9.9	U1A	1cm
2021-04-23	15:49:20	9.9	U1A	2cm
2021-04-23	15:49:20	9	U1A	4cm
2021-04-23	15:49:20	8.4	U1A	6cm
2021-04-23	15:50:20	9.9	U1A	1cm
2021-04-23	15:50:20	9.9	U1A	2cm
2021-04-23	15:50:20	9	U1A	4cm
2021-04-23	15:50:20	8.4	U1A	6cm
2021-04-23	15:51:20	9.9	U1A	1cm
2021-04-23	15:51:20	9.9	U1A	2cm
2021-04-23	15:51:20	9	U1A	4cm
2021-04-23	15:51:20	8.4	U1A	6cm
2021-04-23	15:52:20	9.9	U1A	1cm
2021-04-23	15:52:20	9.9	U1A	2cm
2021-04-23	15:52:20	9	U1A	4cm
2021-04-23	15:52:20	8.4	U1A	6cm
2021-04-23	15:53:20	9.9	U1A	1cm
2021-04-23	15:53:20	9.9	U1A	2cm
2021-04-23	15:53:20	9	U1A	4cm
2021-04-23	15:53:20	8.4	U1A	6cm
2021-04-23	15:54:20	9.9	U1A	1cm
2021-04-23	15:54:20	9.9	U1A	2cm
2021-04-23	15:54:20	9	U1A	4cm
2021-04-23	15:54:20	8.4	U1A	6cm
2021-04-23	15:55:20	9.9	U1A	1cm
2021-04-23	15:55:20	9.9	U1A	2cm
2021-04-23	15:55:20	9	U1A	4cm
2021-04-23	15:55:20	8.4	U1A	6cm
2021-04-23	15:56:20	9.9	U1A	1cm
2021-04-23	15:56:20	9.8	U1A	2cm
2021-04-23	15:56:20	9	U1A	4cm
2021-04-23	15:56:20	8.4	U1A	6cm
2021-04-23	15:57:20	9.9	U1A	1cm
2021-04-23	15:57:20	9.8	U1A	2cm
2021-04-23	15:57:20	9	U1A	4cm
2021-04-23	15:57:20	8.4	U1A	6cm
2021-04-23	15:58:20	9.9	U1A	1cm
2021-04-23	15:58:20	9.8	U1A	2cm
2021-04-23	15:58:20	9	U1A	4cm
2021-04-23	15:58:20	8.4	U1A	6cm
2021-04-23	15:59:20	9.9	U1A	1cm
2021-04-23	15:59:20	9.8	U1A	2cm
2021-04-23	15:59:20	9	U1A	4cm
2021-04-23	15:59:20	8.4	U1A	6cm
2021-04-23	16:00:20	9.9	U1A	1cm
2021-04-23	16:00:20	9.8	U1A	2cm
2021-04-23	16:00:20	9	U1A	4cm
2021-04-23	16:00:20	8.4	U1A	6cm
2021-04-23	16:01:20	9.9	U1A	1cm
2021-04-23	16:01:20	9.8	U1A	2cm
2021-04-23	16:01:20	9	U1A	4cm
2021-04-23	16:01:20	8.4	U1A	6cm
2021-04-23	16:02:20	9.9	U1A	1cm
2021-04-23	16:02:20	9.8	U1A	2cm
2021-04-23	16:02:20	9	U1A	4cm
2021-04-23	16:02:20	8.4	U1A	6cm
2021-04-23	16:03:20	9.9	U1A	1cm
2021-04-23	16:03:20	9.8	U1A	2cm
2021-04-23	16:03:20	9	U1A	4cm
2021-04-23	16:03:20	8.4	U1A	6cm
2021-04-23	16:04:20	9.9	U1A	1cm
2021-04-23	16:04:20	9.8	U1A	2cm
2021-04-23	16:04:20	9	U1A	4cm
2021-04-23	16:04:20	8.4	U1A	6cm
2021-04-23	16:05:20	9.9	U1A	1cm
2021-04-23	16:05:20	9.8	U1A	2cm
2021-04-23	16:05:20	9	U1A	4cm
2021-04-23	16:05:20	8.4	U1A	6cm
2021-04-23	16:06:20	9.9	U1A	1cm
2021-04-23	16:06:20	9.8	U1A	2cm
2021-04-23	16:06:20	9	U1A	4cm
2021-04-23	16:06:20	8.4	U1A	6cm
2021-04-23	16:07:20	9.9	U1A	1cm
2021-04-23	16:07:20	9.8	U1A	2cm
2021-04-23	16:07:20	9	U1A	4cm
2021-04-23	16:07:20	8.4	U1A	6cm
2021-04-23	16:08:20	9.9	U1A	1cm
2021-04-23	16:08:20	9.8	U1A	2cm
2021-04-23	16:08:20	9	U1A	4cm
2021-04-23	16:08:20	8.4	U1A	6cm
2021-04-23	16:09:20	9.9	U1A	1cm
2021-04-23	16:09:20	9.8	U1A	2cm
2021-04-23	16:09:20	9	U1A	4cm
2021-04-23	16:09:20	8.5	U1A	6cm
2021-04-23	16:10:20	9.9	U1A	1cm
2021-04-23	16:10:20	9.8	U1A	2cm
2021-04-23	16:10:20	9	U1A	4cm
2021-04-23	16:10:20	8.5	U1A	6cm
2021-04-23	16:11:20	9.8	U1A	1cm
2021-04-23	16:11:20	9.8	U1A	2cm
2021-04-23	16:11:20	9	U1A	4cm
2021-04-23	16:11:20	8.5	U1A	6cm
2021-04-23	16:12:20	9.8	U1A	1cm
2021-04-23	16:12:20	9.8	U1A	2cm
2021-04-23	16:12:20	9	U1A	4cm
2021-04-23	16:12:20	8.5	U1A	6cm
2021-04-23	16:13:20	9.8	U1A	1cm
2021-04-23	16:13:20	9.7	U1A	2cm
2021-04-23	16:13:20	9	U1A	4cm
2021-04-23	16:13:20	8.5	U1A	6cm
2021-04-23	16:14:20	9.8	U1A	1cm
2021-04-23	16:14:20	9.8	U1A	2cm
2021-04-23	16:14:20	9	U1A	4cm
2021-04-23	16:14:20	8.5	U1A	6cm
2021-04-23	16:15:20	9.8	U1A	1cm
2021-04-23	16:15:20	9.7	U1A	2cm
2021-04-23	16:15:20	9	U1A	4cm
2021-04-23	16:15:20	8.5	U1A	6cm
2021-04-23	16:16:20	9.8	U1A	1cm
2021-04-23	16:16:20	9.7	U1A	2cm
2021-04-23	16:16:20	9	U1A	4cm
2021-04-23	16:16:20	8.5	U1A	6cm
2021-04-23	16:17:20	9.8	U1A	1cm
2021-04-23	16:17:20	9.7	U1A	2cm
2021-04-23	16:17:20	9	U1A	4cm
2021-04-23	16:17:20	8.5	U1A	6cm
2021-04-23	16:18:20	9.8	U1A	1cm
2021-04-23	16:18:20	9.7	U1A	2cm
2021-04-23	16:18:20	9	U1A	4cm
2021-04-23	16:18:20	8.5	U1A	6cm
2021-04-23	16:19:20	9.8	U1A	1cm
2021-04-23	16:19:20	9.7	U1A	2cm
2021-04-23	16:19:20	9	U1A	4cm
2021-04-23	16:19:20	8.5	U1A	6cm
2021-04-23	16:20:20	9.8	U1A	1cm
2021-04-23	16:20:20	9.7	U1A	2cm
2021-04-23	16:20:20	9	U1A	4cm
2021-04-23	16:20:20	8.5	U1A	6cm
2021-04-23	16:21:20	9.8	U1A	1cm
2021-04-23	16:21:20	9.7	U1A	2cm
2021-04-23	16:21:20	9	U1A	4cm
2021-04-23	16:21:20	8.5	U1A	6cm
2021-04-23	16:22:20	9.8	U1A	1cm
2021-04-23	16:22:20	9.7	U1A	2cm
2021-04-23	16:22:20	9	U1A	4cm
2021-04-23	16:22:20	8.5	U1A	6cm
2021-04-23	16:23:20	9.8	U1A	1cm
2021-04-23	16:23:20	9.7	U1A	2cm
2021-04-23	16:23:20	9	U1A	4cm
2021-04-23	16:23:20	8.5	U1A	6cm
2021-04-23	16:24:20	9.8	U1A	1cm
2021-04-23	16:24:20	9.7	U1A	2cm
2021-04-23	16:24:20	9	U1A	4cm
2021-04-23	16:24:20	8.5	U1A	6cm
2021-04-23	16:25:20	9.8	U1A	1cm
2021-04-23	16:25:20	9.7	U1A	2cm
2021-04-23	16:25:20	9	U1A	4cm
2021-04-23	16:25:20	8.5	U1A	6cm
2021-04-23	16:26:20	9.8	U1A	1cm
2021-04-23	16:26:20	9.7	U1A	2cm
2021-04-23	16:26:20	9	U1A	4cm
2021-04-23	16:26:20	8.5	U1A	6cm
2021-04-23	16:27:20	9.7	U1A	1cm
2021-04-23	16:27:20	9.7	U1A	2cm
2021-04-23	16:27:20	9	U1A	4cm
2021-04-23	16:27:20	8.5	U1A	6cm
2021-04-23	16:28:20	9.7	U1A	1cm
2021-04-23	16:28:20	9.7	U1A	2cm
2021-04-23	16:28:20	9	U1A	4cm
2021-04-23	16:28:20	8.5	U1A	6cm
2021-04-23	16:29:20	9.7	U1A	1cm
2021-04-23	16:29:20	9.7	U1A	2cm
2021-04-23	16:29:20	9	U1A	4cm
2021-04-23	16:29:20	8.5	U1A	6cm
2021-04-23	16:30:20	9.7	U1A	1cm
2021-04-23	16:30:20	9.7	U1A	2cm
2021-04-23	16:30:20	9	U1A	4cm
2021-04-23	16:30:20	8.5	U1A	6cm
2021-04-23	16:31:20	9.7	U1A	1cm
2021-04-23	16:31:20	9.7	U1A	2cm
2021-04-23	16:31:20	9	U1A	4cm
2021-04-23	16:31:20	8.5	U1A	6cm
2021-04-23	16:32:20	9.7	U1A	1cm
2021-04-23	16:32:20	9.7	U1A	2cm
2021-04-23	16:32:20	9	U1A	4cm
2021-04-23	16:32:20	8.5	U1A	6cm
2021-04-23	16:33:20	9.7	U1A	1cm
2021-04-23	16:33:20	9.7	U1A	2cm
2021-04-23	16:33:20	9	U1A	4cm
2021-04-23	16:33:20	8.5	U1A	6cm
2021-04-23	16:34:20	9.7	U1A	1cm
2021-04-23	16:34:20	9.7	U1A	2cm
2021-04-23	16:34:20	9	U1A	4cm
2021-04-23	16:34:20	8.5	U1A	6cm
2021-04-23	16:35:20	9.7	U1A	1cm
2021-04-23	16:35:20	9.7	U1A	2cm
2021-04-23	16:35:20	9	U1A	4cm
2021-04-23	16:35:20	8.5	U1A	6cm
2021-04-23	16:36:20	9.7	U1A	1cm
2021-04-23	16:36:20	9.7	U1A	2cm
2021-04-23	16:36:20	9	U1A	4cm
2021-04-23	16:36:20	8.5	U1A	6cm
2021-04-23	16:37:20	9.7	U1A	1cm
2021-04-23	16:37:20	9.7	U1A	2cm
2021-04-23	16:37:20	9	U1A	4cm
2021-04-23	16:37:20	8.5	U1A	6cm
2021-04-23	16:38:20	9.7	U1A	1cm
2021-04-23	16:38:20	9.7	U1A	2cm
2021-04-23	16:38:20	9	U1A	4cm
2021-04-23	16:38:20	8.5	U1A	6cm
2021-04-23	16:39:20	9.7	U1A	1cm
2021-04-23	16:39:20	9.7	U1A	2cm
2021-04-23	16:39:20	9	U1A	4cm
2021-04-23	16:39:20	8.5	U1A	6cm
2021-04-23	16:40:20	9.7	U1A	1cm
2021-04-23	16:40:20	9.7	U1A	2cm
2021-04-23	16:40:20	9	U1A	4cm
2021-04-23	16:40:20	8.5	U1A	6cm
2021-04-23	16:41:20	9.7	U1A	1cm
2021-04-23	16:41:20	9.7	U1A	2cm
2021-04-23	16:41:20	9	U1A	4cm
2021-04-23	16:41:20	8.5	U1A	6cm
2021-04-23	16:42:20	9.7	U1A	1cm
2021-04-23	16:42:20	9.7	U1A	2cm
2021-04-23	16:42:20	9	U1A	4cm
2021-04-23	16:42:20	8.5	U1A	6cm
2021-04-23	16:43:20	9.7	U1A	1cm
2021-04-23	16:43:20	9.7	U1A	2cm
2021-04-23	16:43:20	9	U1A	4cm
2021-04-23	16:43:20	8.5	U1A	6cm
2021-04-23	16:44:20	9.7	U1A	1cm
2021-04-23	16:44:20	9.7	U1A	2cm
2021-04-23	16:44:20	9	U1A	4cm
2021-04-23	16:44:20	8.5	U1A	6cm
2021-04-23	16:45:20	9.7	U1A	1cm
2021-04-23	16:45:20	9.7	U1A	2cm
2021-04-23	16:45:20	9	U1A	4cm
2021-04-23	16:45:20	8.5	U1A	6cm
2021-04-23	16:46:20	9.7	U1A	1cm
2021-04-23	16:46:20	9.6	U1A	2cm
2021-04-23	16:46:20	9	U1A	4cm
2021-04-23	16:46:20	8.5	U1A	6cm
2021-04-23	16:47:20	9.7	U1A	1cm
2021-04-23	16:47:20	9.7	U1A	2cm
2021-04-23	16:47:20	9	U1A	4cm
2021-04-23	16:47:20	8.6	U1A	6cm
2021-04-23	16:48:20	9.7	U1A	1cm
2021-04-23	16:48:20	9.6	U1A	2cm
2021-04-23	16:48:20	9	U1A	4cm
2021-04-23	16:48:20	8.6	U1A	6cm
2021-04-23	16:49:20	9.7	U1A	1cm
2021-04-23	16:49:20	9.6	U1A	2cm
2021-04-23	16:49:20	9	U1A	4cm
2021-04-23	16:49:20	8.6	U1A	6cm
2021-04-23	16:50:20	9.7	U1A	1cm
2021-04-23	16:50:20	9.6	U1A	2cm
2021-04-23	16:50:20	9	U1A	4cm
2021-04-23	16:50:20	8.6	U1A	6cm
2021-04-23	16:51:20	9.7	U1A	1cm
2021-04-23	16:51:20	9.6	U1A	2cm
2021-04-23	16:51:20	9	U1A	4cm
2021-04-23	16:51:20	8.6	U1A	6cm
2021-04-23	16:52:20	9.7	U1A	1cm
2021-04-23	16:52:20	9.6	U1A	2cm
2021-04-23	16:52:20	9	U1A	4cm
2021-04-23	16:52:20	8.6	U1A	6cm
2021-04-23	16:53:20	9.7	U1A	1cm
2021-04-23	16:53:20	9.6	U1A	2cm
2021-04-23	16:53:20	9	U1A	4cm
2021-04-23	16:53:20	8.6	U1A	6cm
2021-04-23	16:54:20	9.7	U1A	1cm
2021-04-23	16:54:20	9.6	U1A	2cm
2021-04-23	16:54:20	9	U1A	4cm
2021-04-23	16:54:20	8.6	U1A	6cm
2021-04-23	16:55:20	9.7	U1A	1cm
2021-04-23	16:55:20	9.6	U1A	2cm
2021-04-23	16:55:20	9	U1A	4cm
2021-04-23	16:55:20	8.6	U1A	6cm
2021-04-23	16:56:20	9.7	U1A	1cm
2021-04-23	16:56:20	9.6	U1A	2cm
2021-04-23	16:56:20	9	U1A	4cm
2021-04-23	16:56:20	8.6	U1A	6cm
2021-04-23	16:57:20	9.7	U1A	1cm
2021-04-23	16:57:20	9.6	U1A	2cm
2021-04-23	16:57:20	9	U1A	4cm
2021-04-23	16:57:20	8.6	U1A	6cm
2021-04-23	16:58:20	9.7	U1A	1cm
2021-04-23	16:58:20	9.6	U1A	2cm
2021-04-23	16:58:20	9	U1A	4cm
2021-04-23	16:58:20	8.6	U1A	6cm
2021-04-23	16:59:20	9.7	U1A	1cm
2021-04-23	16:59:20	9.6	U1A	2cm
2021-04-23	16:59:20	9	U1A	4cm
2021-04-23	16:59:20	8.6	U1A	6cm
2021-04-23	17:00:20	9.7	U1A	1cm
2021-04-23	17:00:20	9.6	U1A	2cm
2021-04-23	17:00:20	9	U1A	4cm
2021-04-23	17:00:20	8.6	U1A	6cm
2021-04-23	17:01:20	9.7	U1A	1cm
2021-04-23	17:01:20	9.6	U1A	2cm
2021-04-23	17:01:20	9	U1A	4cm
2021-04-23	17:01:20	8.6	U1A	6cm
2021-04-23	17:02:20	9.6	U1A	1cm
2021-04-23	17:02:20	9.6	U1A	2cm
2021-04-23	17:02:20	9	U1A	4cm
2021-04-23	17:02:20	8.6	U1A	6cm
2021-04-23	17:03:20	9.6	U1A	1cm
2021-04-23	17:03:20	9.6	U1A	2cm
2021-04-23	17:03:20	9	U1A	4cm
2021-04-23	17:03:20	8.6	U1A	6cm
2021-04-23	17:04:20	9.6	U1A	1cm
2021-04-23	17:04:20	9.6	U1A	2cm
2021-04-23	17:04:20	9	U1A	4cm
2021-04-23	17:04:20	8.6	U1A	6cm
2021-04-23	17:05:20	9.6	U1A	1cm
2021-04-23	17:05:20	9.6	U1A	2cm
2021-04-23	17:05:20	9	U1A	4cm
2021-04-23	17:05:20	8.6	U1A	6cm
2021-04-23	17:06:20	9.6	U1A	1cm
2021-04-23	17:06:20	9.6	U1A	2cm
2021-04-23	17:06:20	9	U1A	4cm
2021-04-23	17:06:20	8.6	U1A	6cm
2021-04-23	17:07:20	9.6	U1A	1cm
2021-04-23	17:07:20	9.6	U1A	2cm
2021-04-23	17:07:20	9	U1A	4cm
2021-04-23	17:07:20	8.6	U1A	6cm
2021-04-23	17:08:20	9.6	U1A	1cm
2021-04-23	17:08:20	9.6	U1A	2cm
2021-04-23	17:08:20	9	U1A	4cm
2021-04-23	17:08:20	8.6	U1A	6cm
2021-04-23	17:09:20	9.6	U1A	1cm
2021-04-23	17:09:20	9.6	U1A	2cm
2021-04-23	17:09:20	9	U1A	4cm
2021-04-23	17:09:20	8.6	U1A	6cm
2021-04-23	17:10:20	9.6	U1A	1cm
2021-04-23	17:10:20	9.5	U1A	2cm
2021-04-23	17:10:20	9	U1A	4cm
2021-04-23	17:10:20	8.6	U1A	6cm
2021-04-23	17:11:20	9.6	U1A	1cm
2021-04-23	17:11:20	9.5	U1A	2cm
2021-04-23	17:11:20	9	U1A	4cm
2021-04-23	17:11:20	8.6	U1A	6cm
2021-04-23	17:12:20	9.6	U1A	1cm
2021-04-23	17:12:20	9.5	U1A	2cm
2021-04-23	17:12:20	9	U1A	4cm
2021-04-23	17:12:20	8.6	U1A	6cm
2021-04-23	17:13:20	9.6	U1A	1cm
2021-04-23	17:13:20	9.5	U1A	2cm
2021-04-23	17:13:20	9	U1A	4cm
2021-04-23	17:13:20	8.6	U1A	6cm
2021-04-23	17:14:20	9.6	U1A	1cm
2021-04-23	17:14:20	9.5	U1A	2cm
2021-04-23	17:14:20	9	U1A	4cm
2021-04-23	17:14:20	8.6	U1A	6cm
2021-04-23	17:15:20	9.6	U1A	1cm
2021-04-23	17:15:20	9.5	U1A	2cm
2021-04-23	17:15:20	9	U1A	4cm
2021-04-23	17:15:20	8.6	U1A	6cm
2021-04-23	17:16:20	9.6	U1A	1cm
2021-04-23	17:16:20	9.5	U1A	2cm
2021-04-23	17:16:20	9	U1A	4cm
2021-04-23	17:16:20	8.6	U1A	6cm
2021-04-23	17:17:20	9.6	U1A	1cm
2021-04-23	17:17:20	9.5	U1A	2cm
2021-04-23	17:17:20	9	U1A	4cm
2021-04-23	17:17:20	8.6	U1A	6cm
2021-04-23	17:18:20	9.6	U1A	1cm
2021-04-23	17:18:20	9.5	U1A	2cm
2021-04-23	17:18:20	9	U1A	4cm
2021-04-23	17:18:20	8.6	U1A	6cm
2021-04-23	17:19:20	9.6	U1A	1cm
2021-04-23	17:19:20	9.5	U1A	2cm
2021-04-23	17:19:20	9	U1A	4cm
2021-04-23	17:19:20	8.6	U1A	6cm
2021-04-23	17:20:20	9.6	U1A	1cm
2021-04-23	17:20:20	9.5	U1A	2cm
2021-04-23	17:20:20	9	U1A	4cm
2021-04-23	17:20:20	8.6	U1A	6cm
2021-04-23	17:21:20	9.6	U1A	1cm
2021-04-23	17:21:20	9.5	U1A	2cm
2021-04-23	17:21:20	9	U1A	4cm
2021-04-23	17:21:20	8.6	U1A	6cm
2021-04-23	17:22:20	9.5	U1A	1cm
2021-04-23	17:22:20	9.5	U1A	2cm
2021-04-23	17:22:20	9	U1A	4cm
2021-04-23	17:22:20	8.6	U1A	6cm
2021-04-23	17:23:20	9.5	U1A	1cm
2021-04-23	17:23:20	9.5	U1A	2cm
2021-04-23	17:23:20	9	U1A	4cm
2021-04-23	17:23:20	8.6	U1A	6cm
2021-04-23	17:24:20	9.5	U1A	1cm
2021-04-23	17:24:20	9.5	U1A	2cm
2021-04-23	17:24:20	9	U1A	4cm
2021-04-23	17:24:20	8.6	U1A	6cm
2021-04-23	17:25:20	9.5	U1A	1cm
2021-04-23	17:25:20	9.5	U1A	2cm
2021-04-23	17:25:20	9	U1A	4cm
2021-04-23	17:25:20	8.6	U1A	6cm
2021-04-23	17:26:20	9.5	U1A	1cm
2021-04-23	17:26:20	9.5	U1A	2cm
2021-04-23	17:26:20	9	U1A	4cm
2021-04-23	17:26:20	8.6	U1A	6cm
2021-04-23	17:27:20	9.5	U1A	1cm
2021-04-23	17:27:20	9.5	U1A	2cm
2021-04-23	17:27:20	9	U1A	4cm
2021-04-23	17:27:20	8.6	U1A	6cm
2021-04-23	17:28:20	9.5	U1A	1cm
2021-04-23	17:28:20	9.5	U1A	2cm
2021-04-23	17:28:20	9	U1A	4cm
2021-04-23	17:28:20	8.6	U1A	6cm
2021-04-23	17:29:20	9.5	U1A	1cm
2021-04-23	17:29:20	9.5	U1A	2cm
2021-04-23	17:29:20	9	U1A	4cm
2021-04-23	17:29:20	8.6	U1A	6cm
2021-04-23	17:30:20	9.5	U1A	1cm
2021-04-23	17:30:20	9.5	U1A	2cm
2021-04-23	17:30:20	9	U1A	4cm
2021-04-23	17:30:20	8.6	U1A	6cm
2021-04-23	17:31:20	9.5	U1A	1cm
2021-04-23	17:31:20	9.5	U1A	2cm
2021-04-23	17:31:20	9	U1A	4cm
2021-04-23	17:31:20	8.6	U1A	6cm
2021-04-23	17:32:20	9.5	U1A	1cm
2021-04-23	17:32:20	9.5	U1A	2cm
2021-04-23	17:32:20	9	U1A	4cm
2021-04-23	17:32:20	8.6	U1A	6cm
2021-04-23	17:33:20	9.5	U1A	1cm
2021-04-23	17:33:20	9.5	U1A	2cm
2021-04-23	17:33:20	9	U1A	4cm
2021-04-23	17:33:20	8.6	U1A	6cm
2021-04-23	17:34:20	9.5	U1A	1cm
2021-04-23	17:34:20	9.5	U1A	2cm
2021-04-23	17:34:20	9	U1A	4cm
2021-04-23	17:34:20	8.6	U1A	6cm
2021-04-23	17:35:20	9.5	U1A	1cm
2021-04-23	17:35:20	9.5	U1A	2cm
2021-04-23	17:35:20	9	U1A	4cm
2021-04-23	17:35:20	8.6	U1A	6cm
2021-04-23	17:36:20	9.5	U1A	1cm
2021-04-23	17:36:20	9.5	U1A	2cm
2021-04-23	17:36:20	8.9	U1A	4cm
2021-04-23	17:36:20	8.6	U1A	6cm
2021-04-23	17:37:20	9.5	U1A	1cm
2021-04-23	17:37:20	9.5	U1A	2cm
2021-04-23	17:37:20	8.9	U1A	4cm
2021-04-23	17:37:20	8.6	U1A	6cm
2021-04-23	17:38:20	9.5	U1A	1cm
2021-04-23	17:38:20	9.5	U1A	2cm
2021-04-23	17:38:20	9	U1A	4cm
2021-04-23	17:38:20	8.6	U1A	6cm
2021-04-23	17:39:20	9.5	U1A	1cm
2021-04-23	17:39:20	9.5	U1A	2cm
2021-04-23	17:39:20	9	U1A	4cm
2021-04-23	17:39:20	8.6	U1A	6cm
2021-04-23	17:40:20	9.5	U1A	1cm
2021-04-23	17:40:20	9.5	U1A	2cm
2021-04-23	17:40:20	8.9	U1A	4cm
2021-04-23	17:40:20	8.6	U1A	6cm
2021-04-23	17:41:20	9.5	U1A	1cm
2021-04-23	17:41:20	9.5	U1A	2cm
2021-04-23	17:41:20	8.9	U1A	4cm
2021-04-23	17:41:20	8.6	U1A	6cm
2021-04-23	17:42:20	9.5	U1A	1cm
2021-04-23	17:42:20	9.5	U1A	2cm
2021-04-23	17:42:20	8.9	U1A	4cm
2021-04-23	17:42:20	8.6	U1A	6cm
2021-04-23	17:43:20	9.5	U1A	1cm
2021-04-23	17:43:20	9.5	U1A	2cm
2021-04-23	17:43:20	8.9	U1A	4cm
2021-04-23	17:43:20	8.6	U1A	6cm
2021-04-23	17:44:20	9.5	U1A	1cm
2021-04-23	17:44:20	9.5	U1A	2cm
2021-04-23	17:44:20	8.9	U1A	4cm
2021-04-23	17:44:20	8.6	U1A	6cm
2021-04-23	17:45:20	9.5	U1A	1cm
2021-04-23	17:45:20	9.5	U1A	2cm
2021-04-23	17:45:20	8.9	U1A	4cm
2021-04-23	17:45:20	8.6	U1A	6cm
2021-04-23	17:46:20	9.5	U1A	1cm
2021-04-23	17:46:20	9.5	U1A	2cm
2021-04-23	17:46:20	8.9	U1A	4cm
2021-04-23	17:46:20	8.6	U1A	6cm
2021-04-23	17:47:20	9.5	U1A	1cm
2021-04-23	17:47:20	9.4	U1A	2cm
2021-04-23	17:47:20	8.9	U1A	4cm
2021-04-23	17:47:20	8.6	U1A	6cm
2021-04-23	17:48:20	9.5	U1A	1cm
2021-04-23	17:48:20	9.4	U1A	2cm
2021-04-23	17:48:20	8.9	U1A	4cm
2021-04-23	17:48:20	8.6	U1A	6cm
2021-04-23	17:49:20	9.5	U1A	1cm
2021-04-23	17:49:20	9.4	U1A	2cm
2021-04-23	17:49:20	8.9	U1A	4cm
2021-04-23	17:49:20	8.6	U1A	6cm
2021-04-23	17:50:20	9.5	U1A	1cm
2021-04-23	17:50:20	9.4	U1A	2cm
2021-04-23	17:50:20	8.9	U1A	4cm
2021-04-23	17:50:20	8.6	U1A	6cm
2021-04-23	17:51:20	9.5	U1A	1cm
2021-04-23	17:51:20	9.4	U1A	2cm
2021-04-23	17:51:20	8.9	U1A	4cm
2021-04-23	17:51:20	8.6	U1A	6cm
2021-04-23	17:52:20	9.5	U1A	1cm
2021-04-23	17:52:20	9.4	U1A	2cm
2021-04-23	17:52:20	8.9	U1A	4cm
2021-04-23	17:52:20	8.6	U1A	6cm
2021-04-23	17:53:20	9.5	U1A	1cm
2021-04-23	17:53:20	9.4	U1A	2cm
2021-04-23	17:53:20	8.9	U1A	4cm
2021-04-23	17:53:20	8.6	U1A	6cm
2021-04-23	17:54:20	9.5	U1A	1cm
2021-04-23	17:54:20	9.4	U1A	2cm
2021-04-23	17:54:20	8.9	U1A	4cm
2021-04-23	17:54:20	8.6	U1A	6cm
2021-04-23	17:55:20	9.5	U1A	1cm
2021-04-23	17:55:20	9.4	U1A	2cm
2021-04-23	17:55:20	8.9	U1A	4cm
2021-04-23	17:55:20	8.6	U1A	6cm
2021-04-23	17:56:20	9.4	U1A	1cm
2021-04-23	17:56:20	9.4	U1A	2cm
2021-04-23	17:56:20	8.9	U1A	4cm
2021-04-23	17:56:20	8.6	U1A	6cm
2021-04-23	17:57:20	9.4	U1A	1cm
2021-04-23	17:57:20	9.4	U1A	2cm
2021-04-23	17:57:20	8.9	U1A	4cm
2021-04-23	17:57:20	8.6	U1A	6cm
2021-04-23	17:58:20	9.4	U1A	1cm
2021-04-23	17:58:20	9.4	U1A	2cm
2021-04-23	17:58:20	8.9	U1A	4cm
2021-04-23	17:58:20	8.6	U1A	6cm
2021-04-23	17:59:20	9.4	U1A	1cm
2021-04-23	17:59:20	9.4	U1A	2cm
2021-04-23	17:59:20	8.9	U1A	4cm
2021-04-23	17:59:20	8.6	U1A	6cm
2021-04-23	18:00:20	9.4	U1A	1cm
2021-04-23	18:00:20	9.4	U1A	2cm
2021-04-23	18:00:20	8.9	U1A	4cm
2021-04-23	18:00:20	8.6	U1A	6cm
2021-04-23	18:01:20	9.4	U1A	1cm
2021-04-23	18:01:20	9.4	U1A	2cm
2021-04-23	18:01:20	8.9	U1A	4cm
2021-04-23	18:01:20	8.6	U1A	6cm
2021-04-23	18:02:20	9.4	U1A	1cm
2021-04-23	18:02:20	9.4	U1A	2cm
2021-04-23	18:02:20	8.9	U1A	4cm
2021-04-23	18:02:20	8.6	U1A	6cm
2021-04-23	18:03:20	9.4	U1A	1cm
2021-04-23	18:03:20	9.4	U1A	2cm
2021-04-23	18:03:20	8.9	U1A	4cm
2021-04-23	18:03:20	8.6	U1A	6cm
2021-04-23	18:04:20	9.4	U1A	1cm
2021-04-23	18:04:20	9.4	U1A	2cm
2021-04-23	18:04:20	8.9	U1A	4cm
2021-04-23	18:04:20	8.6	U1A	6cm
2021-04-23	18:05:20	9.4	U1A	1cm
2021-04-23	18:05:20	9.4	U1A	2cm
2021-04-23	18:05:20	8.9	U1A	4cm
2021-04-23	18:05:20	8.6	U1A	6cm
2021-04-23	18:06:20	9.4	U1A	1cm
2021-04-23	18:06:20	9.4	U1A	2cm
2021-04-23	18:06:20	8.9	U1A	4cm
2021-04-23	18:06:20	8.6	U1A	6cm
2021-04-23	18:07:20	9.4	U1A	1cm
2021-04-23	18:07:20	9.4	U1A	2cm
2021-04-23	18:07:20	8.9	U1A	4cm
2021-04-23	18:07:20	8.6	U1A	6cm
2021-04-23	18:08:20	9.4	U1A	1cm
2021-04-23	18:08:20	9.4	U1A	2cm
2021-04-23	18:08:20	8.9	U1A	4cm
2021-04-23	18:08:20	8.6	U1A	6cm
2021-04-23	18:09:20	9.4	U1A	1cm
2021-04-23	18:09:20	9.4	U1A	2cm
2021-04-23	18:09:20	8.9	U1A	4cm
2021-04-23	18:09:20	8.6	U1A	6cm
2021-04-23	18:10:20	9.4	U1A	1cm
2021-04-23	18:10:20	9.4	U1A	2cm
2021-04-23	18:10:20	8.9	U1A	4cm
2021-04-23	18:10:20	8.6	U1A	6cm
2021-04-23	18:11:20	9.4	U1A	1cm
2021-04-23	18:11:20	9.4	U1A	2cm
2021-04-23	18:11:20	8.9	U1A	4cm
2021-04-23	18:11:20	8.6	U1A	6cm
2021-04-23	18:12:20	9.4	U1A	1cm
2021-04-23	18:12:20	9.4	U1A	2cm
2021-04-23	18:12:20	8.9	U1A	4cm
2021-04-23	18:12:20	8.6	U1A	6cm
2021-04-23	18:13:20	9.4	U1A	1cm
2021-04-23	18:13:20	9.4	U1A	2cm
2021-04-23	18:13:20	8.9	U1A	4cm
2021-04-23	18:13:20	8.6	U1A	6cm
2021-04-23	18:14:20	9.4	U1A	1cm
2021-04-23	18:14:20	9.4	U1A	2cm
2021-04-23	18:14:20	8.9	U1A	4cm
2021-04-23	18:14:20	8.6	U1A	6cm
2021-04-23	18:15:20	9.4	U1A	1cm
2021-04-23	18:15:20	9.4	U1A	2cm
2021-04-23	18:15:20	8.9	U1A	4cm
2021-04-23	18:15:20	8.6	U1A	6cm
2021-04-23	18:16:20	9.4	U1A	1cm
2021-04-23	18:16:20	9.4	U1A	2cm
2021-04-23	18:16:20	8.9	U1A	4cm
2021-04-23	18:16:20	8.6	U1A	6cm
2021-04-23	18:17:20	9.4	U1A	1cm
2021-04-23	18:17:20	9.4	U1A	2cm
2021-04-23	18:17:20	8.9	U1A	4cm
2021-04-23	18:17:20	8.6	U1A	6cm
2021-04-23	18:18:20	9.4	U1A	1cm
2021-04-23	18:18:20	9.4	U1A	2cm
2021-04-23	18:18:20	8.9	U1A	4cm
2021-04-23	18:18:20	8.6	U1A	6cm
2021-04-23	18:19:20	9.4	U1A	1cm
2021-04-23	18:19:20	9.4	U1A	2cm
2021-04-23	18:19:20	8.9	U1A	4cm
2021-04-23	18:19:20	8.6	U1A	6cm
2021-04-23	18:20:20	9.4	U1A	1cm
2021-04-23	18:20:20	9.3	U1A	2cm
2021-04-23	18:20:20	8.9	U1A	4cm
2021-04-23	18:20:20	8.6	U1A	6cm
2021-04-23	18:21:20	9.4	U1A	1cm
2021-04-23	18:21:20	9.3	U1A	2cm
2021-04-23	18:21:20	8.9	U1A	4cm
2021-04-23	18:21:20	8.6	U1A	6cm
2021-04-23	18:22:20	9.4	U1A	1cm
2021-04-23	18:22:20	9.3	U1A	2cm
2021-04-23	18:22:20	8.9	U1A	4cm
2021-04-23	18:22:20	8.6	U1A	6cm
2021-04-23	18:23:20	9.4	U1A	1cm
2021-04-23	18:23:20	9.3	U1A	2cm
2021-04-23	18:23:20	8.9	U1A	4cm
2021-04-23	18:23:20	8.6	U1A	6cm
2021-04-23	18:24:20	9.4	U1A	1cm
2021-04-23	18:24:20	9.3	U1A	2cm
2021-04-23	18:24:20	8.9	U1A	4cm
2021-04-23	18:24:20	8.6	U1A	6cm
2021-04-23	18:25:20	9.4	U1A	1cm
2021-04-23	18:25:20	9.3	U1A	2cm
2021-04-23	18:25:20	8.9	U1A	4cm
2021-04-23	18:25:20	8.6	U1A	6cm
2021-04-23	18:26:20	9.4	U1A	1cm
2021-04-23	18:26:20	9.3	U1A	2cm
2021-04-23	18:26:20	8.9	U1A	4cm
2021-04-23	18:26:20	8.6	U1A	6cm
2021-04-23	18:27:20	9.4	U1A	1cm
2021-04-23	18:27:20	9.3	U1A	2cm
2021-04-23	18:27:20	8.9	U1A	4cm
2021-04-23	18:27:20	8.6	U1A	6cm
2021-04-23	18:28:20	9.4	U1A	1cm
2021-04-23	18:28:20	9.3	U1A	2cm
2021-04-23	18:28:20	8.9	U1A	4cm
2021-04-23	18:28:20	8.6	U1A	6cm
2021-04-23	18:29:20	9.3	U1A	1cm
2021-04-23	18:29:20	9.3	U1A	2cm
2021-04-23	18:29:20	8.8	U1A	4cm
2021-04-23	18:29:20	8.6	U1A	6cm
2021-04-23	18:30:20	9.3	U1A	1cm
2021-04-23	18:30:20	9.3	U1A	2cm
2021-04-23	18:30:20	8.8	U1A	4cm
2021-04-23	18:30:20	8.6	U1A	6cm
2021-04-23	18:31:20	9.3	U1A	1cm
2021-04-23	18:31:20	9.3	U1A	2cm
2021-04-23	18:31:20	8.8	U1A	4cm
2021-04-23	18:31:20	8.6	U1A	6cm
2021-04-23	18:32:20	9.3	U1A	1cm
2021-04-23	18:32:20	9.3	U1A	2cm
2021-04-23	18:32:20	8.8	U1A	4cm
2021-04-23	18:32:20	8.6	U1A	6cm
2021-04-23	18:33:20	9.3	U1A	1cm
2021-04-23	18:33:20	9.3	U1A	2cm
2021-04-23	18:33:20	8.8	U1A	4cm
2021-04-23	18:33:20	8.6	U1A	6cm
2021-04-23	18:34:20	9.3	U1A	1cm
2021-04-23	18:34:20	9.3	U1A	2cm
2021-04-23	18:34:20	8.8	U1A	4cm
2021-04-23	18:34:20	8.6	U1A	6cm
2021-04-23	18:35:20	9.3	U1A	1cm
2021-04-23	18:35:20	9.3	U1A	2cm
2021-04-23	18:35:20	8.8	U1A	4cm
2021-04-23	18:35:20	8.6	U1A	6cm
2021-04-23	18:36:20	9.3	U1A	1cm
2021-04-23	18:36:20	9.3	U1A	2cm
2021-04-23	18:36:20	8.8	U1A	4cm
2021-04-23	18:36:20	8.6	U1A	6cm
2021-04-23	18:37:20	9.3	U1A	1cm
2021-04-23	18:37:20	9.2	U1A	2cm
2021-04-23	18:37:20	8.8	U1A	4cm
2021-04-23	18:37:20	8.6	U1A	6cm
2021-04-23	18:38:20	9.3	U1A	1cm
2021-04-23	18:38:20	9.2	U1A	2cm
2021-04-23	18:38:20	8.8	U1A	4cm
2021-04-23	18:38:20	8.6	U1A	6cm
2021-04-23	18:39:20	9.3	U1A	1cm
2021-04-23	18:39:20	9.2	U1A	2cm
2021-04-23	18:39:20	8.8	U1A	4cm
2021-04-23	18:39:20	8.6	U1A	6cm
2021-04-23	18:40:20	9.3	U1A	1cm
2021-04-23	18:40:20	9.2	U1A	2cm
2021-04-23	18:40:20	8.8	U1A	4cm
2021-04-23	18:40:20	8.6	U1A	6cm
2021-04-23	18:41:20	9.3	U1A	1cm
2021-04-23	18:41:20	9.2	U1A	2cm
2021-04-23	18:41:20	8.8	U1A	4cm
2021-04-23	18:41:20	8.6	U1A	6cm
2021-04-23	18:42:20	9.3	U1A	1cm
2021-04-23	18:42:20	9.2	U1A	2cm
2021-04-23	18:42:20	8.8	U1A	4cm
2021-04-23	18:42:20	8.6	U1A	6cm
2021-04-23	18:43:20	9.2	U1A	1cm
2021-04-23	18:43:20	9.2	U1A	2cm
2021-04-23	18:43:20	8.8	U1A	4cm
2021-04-23	18:43:20	8.6	U1A	6cm
2021-04-23	18:44:20	9.2	U1A	1cm
2021-04-23	18:44:20	9.2	U1A	2cm
2021-04-23	18:44:20	8.8	U1A	4cm
2021-04-23	18:44:20	8.6	U1A	6cm
2021-04-23	18:45:20	9.2	U1A	1cm
2021-04-23	18:45:20	9.2	U1A	2cm
2021-04-23	18:45:20	8.8	U1A	4cm
2021-04-23	18:45:20	8.6	U1A	6cm
2021-04-23	18:46:20	9.2	U1A	1cm
2021-04-23	18:46:20	9.2	U1A	2cm
2021-04-23	18:46:20	8.8	U1A	4cm
2021-04-23	18:46:20	8.6	U1A	6cm
2021-04-23	18:47:20	9.2	U1A	1cm
2021-04-23	18:47:20	9.2	U1A	2cm
2021-04-23	18:47:20	8.8	U1A	4cm
2021-04-23	18:47:20	8.6	U1A	6cm
2021-04-23	18:48:20	9.2	U1A	1cm
2021-04-23	18:48:20	9.2	U1A	2cm
2021-04-23	18:48:20	8.8	U1A	4cm
2021-04-23	18:48:20	8.6	U1A	6cm
2021-04-23	18:49:20	9.2	U1A	1cm
2021-04-23	18:49:20	9.2	U1A	2cm
2021-04-23	18:49:20	8.8	U1A	4cm
2021-04-23	18:49:20	8.6	U1A	6cm
2021-04-23	18:50:20	9.2	U1A	1cm
2021-04-23	18:50:20	9.2	U1A	2cm
2021-04-23	18:50:20	8.8	U1A	4cm
2021-04-23	18:50:20	8.6	U1A	6cm
2021-04-23	18:51:20	9.2	U1A	1cm
2021-04-23	18:51:20	9.2	U1A	2cm
2021-04-23	18:51:20	8.8	U1A	4cm
2021-04-23	18:51:20	8.6	U1A	6cm
2021-04-23	18:52:20	9.2	U1A	1cm
2021-04-23	18:52:20	9.2	U1A	2cm
2021-04-23	18:52:20	8.8	U1A	4cm
2021-04-23	18:52:20	8.6	U1A	6cm
2021-04-23	18:53:20	9.2	U1A	1cm
2021-04-23	18:53:20	9.2	U1A	2cm
2021-04-23	18:53:20	8.8	U1A	4cm
2021-04-23	18:53:20	8.6	U1A	6cm
2021-04-23	18:54:20	9.2	U1A	1cm
2021-04-23	18:54:20	9.2	U1A	2cm
2021-04-23	18:54:20	8.8	U1A	4cm
2021-04-23	18:54:20	8.6	U1A	6cm
2021-04-23	18:55:20	9.2	U1A	1cm
2021-04-23	18:55:20	9.2	U1A	2cm
2021-04-23	18:55:20	8.8	U1A	4cm
2021-04-23	18:55:20	8.6	U1A	6cm
2021-04-23	18:56:20	9.2	U1A	1cm
2021-04-23	18:56:20	9.2	U1A	2cm
2021-04-23	18:56:20	8.8	U1A	4cm
2021-04-23	18:56:20	8.6	U1A	6cm
2021-04-23	18:57:20	9.2	U1A	1cm
2021-04-23	18:57:20	9.2	U1A	2cm
2021-04-23	18:57:20	8.8	U1A	4cm
2021-04-23	18:57:20	8.6	U1A	6cm
2021-04-23	18:58:20	9.2	U1A	1cm
2021-04-23	18:58:20	9.2	U1A	2cm
2021-04-23	18:58:20	8.8	U1A	4cm
2021-04-23	18:58:20	8.6	U1A	6cm
2021-04-23	18:59:20	9.2	U1A	1cm
2021-04-23	18:59:20	9.2	U1A	2cm
2021-04-23	18:59:20	8.8	U1A	4cm
2021-04-23	18:59:20	8.6	U1A	6cm
2021-04-23	19:00:20	9.2	U1A	1cm
2021-04-23	19:00:20	9.2	U1A	2cm
2021-04-23	19:00:20	8.8	U1A	4cm
2021-04-23	19:00:20	8.6	U1A	6cm
2021-04-23	19:01:20	9.2	U1A	1cm
2021-04-23	19:01:20	9.2	U1A	2cm
2021-04-23	19:01:20	8.8	U1A	4cm
2021-04-23	19:01:20	8.6	U1A	6cm
2021-04-23	19:02:20	9.2	U1A	1cm
2021-04-23	19:02:20	9.2	U1A	2cm
2021-04-23	19:02:20	8.8	U1A	4cm
2021-04-23	19:02:20	8.6	U1A	6cm
2021-04-23	19:03:20	9.2	U1A	1cm
2021-04-23	19:03:20	9.2	U1A	2cm
2021-04-23	19:03:20	8.8	U1A	4cm
2021-04-23	19:03:20	8.6	U1A	6cm
2021-04-23	19:04:20	9.2	U1A	1cm
2021-04-23	19:04:20	9.2	U1A	2cm
2021-04-23	19:04:20	8.8	U1A	4cm
2021-04-23	19:04:20	8.5	U1A	6cm
2021-04-23	19:05:20	9.2	U1A	1cm
2021-04-23	19:05:20	9.2	U1A	2cm
2021-04-23	19:05:20	8.8	U1A	4cm
2021-04-23	19:05:20	8.5	U1A	6cm
2021-04-23	19:06:20	9.2	U1A	1cm
2021-04-23	19:06:20	9.2	U1A	2cm
2021-04-23	19:06:20	8.8	U1A	4cm
2021-04-23	19:06:20	8.5	U1A	6cm
2021-04-23	19:07:20	9.2	U1A	1cm
2021-04-23	19:07:20	9.2	U1A	2cm
2021-04-23	19:07:20	8.8	U1A	4cm
2021-04-23	19:07:20	8.5	U1A	6cm
2021-04-23	19:08:20	9.2	U1A	1cm
2021-04-23	19:08:20	9.2	U1A	2cm
2021-04-23	19:08:20	8.8	U1A	4cm
2021-04-23	19:08:20	8.5	U1A	6cm
2021-04-23	19:09:20	9.2	U1A	1cm
2021-04-23	19:09:20	9.2	U1A	2cm
2021-04-23	19:09:20	8.8	U1A	4cm
2021-04-23	19:09:20	8.6	U1A	6cm
2021-04-23	19:10:20	9.2	U1A	1cm
2021-04-23	19:10:20	9.2	U1A	2cm
2021-04-23	19:10:20	8.8	U1A	4cm
2021-04-23	19:10:20	8.5	U1A	6cm
2021-04-23	19:11:20	9.2	U1A	1cm
2021-04-23	19:11:20	9.2	U1A	2cm
2021-04-23	19:11:20	8.8	U1A	4cm
2021-04-23	19:11:20	8.6	U1A	6cm
2021-04-23	19:12:20	9.2	U1A	1cm
2021-04-23	19:12:20	9.2	U1A	2cm
2021-04-23	19:12:20	8.8	U1A	4cm
2021-04-23	19:12:20	8.6	U1A	6cm
2021-04-23	19:13:20	9.2	U1A	1cm
2021-04-23	19:13:20	9.2	U1A	2cm
2021-04-23	19:13:20	8.8	U1A	4cm
2021-04-23	19:13:20	8.5	U1A	6cm
2021-04-23	19:14:20	9.2	U1A	1cm
2021-04-23	19:14:20	9.1	U1A	2cm
2021-04-23	19:14:20	8.8	U1A	4cm
2021-04-23	19:14:20	8.5	U1A	6cm
2021-04-23	19:15:20	9.2	U1A	1cm
2021-04-23	19:15:20	9.1	U1A	2cm
2021-04-23	19:15:20	8.8	U1A	4cm
2021-04-23	19:15:20	8.5	U1A	6cm
2021-04-23	19:16:20	9.2	U1A	1cm
2021-04-23	19:16:20	9.1	U1A	2cm
2021-04-23	19:16:20	8.8	U1A	4cm
2021-04-23	19:16:20	8.6	U1A	6cm
2021-04-23	19:17:20	9.2	U1A	1cm
2021-04-23	19:17:20	9.1	U1A	2cm
2021-04-23	19:17:20	8.8	U1A	4cm
2021-04-23	19:17:20	8.5	U1A	6cm
2021-04-23	19:18:20	9.3	U1A	1cm
2021-04-23	19:18:20	9.2	U1A	2cm
2021-04-23	19:18:20	8.9	U1A	4cm
2021-04-23	19:18:20	8.6	U1A	6cm
2021-04-23	19:19:20	9.2	U1A	1cm
2021-04-23	19:19:20	9.2	U1A	2cm
2021-04-23	19:19:20	8.9	U1A	4cm
2021-04-23	19:19:20	8.6	U1A	6cm
2021-04-23	19:20:20	9.2	U1A	1cm
2021-04-23	19:20:20	9.2	U1A	2cm
2021-04-23	19:20:20	8.9	U1A	4cm
2021-04-23	19:20:20	8.6	U1A	6cm
2021-04-23	19:21:20	9.2	U1A	1cm
2021-04-23	19:21:20	9.2	U1A	2cm
2021-04-23	19:21:20	8.9	U1A	4cm
2021-04-23	19:21:20	8.6	U1A	6cm
2021-04-23	19:22:20	9.2	U1A	1cm
2021-04-23	19:22:20	9.2	U1A	2cm
2021-04-23	19:22:20	8.9	U1A	4cm
2021-04-23	19:22:20	8.6	U1A	6cm
2021-04-23	19:23:20	9.2	U1A	1cm
2021-04-23	19:23:20	9.2	U1A	2cm
2021-04-23	19:23:20	8.9	U1A	4cm
2021-04-23	19:23:20	8.6	U1A	6cm
2021-04-23	19:24:20	9.2	U1A	1cm
2021-04-23	19:24:20	9.2	U1A	2cm
2021-04-23	19:24:20	8.9	U1A	4cm
2021-04-23	19:24:20	8.6	U1A	6cm
2021-04-23	19:25:20	9.2	U1A	1cm
2021-04-23	19:25:20	9.2	U1A	2cm
2021-04-23	19:25:20	8.9	U1A	4cm
2021-04-23	19:25:20	8.6	U1A	6cm
2021-04-23	19:26:20	9.2	U1A	1cm
2021-04-23	19:26:20	9.2	U1A	2cm
2021-04-23	19:26:20	8.9	U1A	4cm
2021-04-23	19:26:20	8.6	U1A	6cm
2021-04-23	19:27:20	9.2	U1A	1cm
2021-04-23	19:27:20	9.2	U1A	2cm
2021-04-23	19:27:20	8.9	U1A	4cm
2021-04-23	19:27:20	8.6	U1A	6cm
2021-04-23	19:28:20	9.2	U1A	1cm
2021-04-23	19:28:20	9.2	U1A	2cm
2021-04-23	19:28:20	8.9	U1A	4cm
2021-04-23	19:28:20	8.6	U1A	6cm
2021-04-23	19:29:20	9.2	U1A	1cm
2021-04-23	19:29:20	9.2	U1A	2cm
2021-04-23	19:29:20	8.9	U1A	4cm
2021-04-23	19:29:20	8.6	U1A	6cm
2021-04-23	19:30:20	9.2	U1A	1cm
2021-04-23	19:30:20	9.1	U1A	2cm
2021-04-23	19:30:20	8.9	U1A	4cm
2021-04-23	19:30:20	8.6	U1A	6cm
2021-04-23	19:31:20	9.2	U1A	1cm
2021-04-23	19:31:20	9.1	U1A	2cm
2021-04-23	19:31:20	8.9	U1A	4cm
2021-04-23	19:31:20	8.6	U1A	6cm
2021-04-23	19:32:20	9.1	U1A	1cm
2021-04-23	19:32:20	9.1	U1A	2cm
2021-04-23	19:32:20	8.9	U1A	4cm
2021-04-23	19:32:20	8.6	U1A	6cm
2021-04-23	19:33:20	9.1	U1A	1cm
2021-04-23	19:33:20	9.1	U1A	2cm
2021-04-23	19:33:20	8.9	U1A	4cm
2021-04-23	19:33:20	8.6	U1A	6cm
2021-04-23	19:34:20	9.1	U1A	1cm
2021-04-23	19:34:20	9.1	U1A	2cm
2021-04-23	19:34:20	8.9	U1A	4cm
2021-04-23	19:34:20	8.6	U1A	6cm
2021-04-23	19:35:20	9.1	U1A	1cm
2021-04-23	19:35:20	9.1	U1A	2cm
2021-04-23	19:35:20	8.9	U1A	4cm
2021-04-23	19:35:20	8.6	U1A	6cm
2021-04-23	19:36:20	9.1	U1A	1cm
2021-04-23	19:36:20	9.1	U1A	2cm
2021-04-23	19:36:20	8.9	U1A	4cm
2021-04-23	19:36:20	8.6	U1A	6cm
2021-04-23	19:37:20	9.1	U1A	1cm
2021-04-23	19:37:20	9.1	U1A	2cm
2021-04-23	19:37:20	8.9	U1A	4cm
2021-04-23	19:37:20	8.6	U1A	6cm
2021-04-23	19:38:20	9.1	U1A	1cm
2021-04-23	19:38:20	9.1	U1A	2cm
2021-04-23	19:38:20	8.9	U1A	4cm
2021-04-23	19:38:20	8.6	U1A	6cm
2021-04-23	19:39:20	9.1	U1A	1cm
2021-04-23	19:39:20	9.1	U1A	2cm
2021-04-23	19:39:20	8.9	U1A	4cm
2021-04-23	19:39:20	8.6	U1A	6cm
2021-04-23	19:40:20	9.1	U1A	1cm
2021-04-23	19:40:20	9.1	U1A	2cm
2021-04-23	19:40:20	8.9	U1A	4cm
2021-04-23	19:40:20	8.6	U1A	6cm
2021-04-23	19:41:20	9.1	U1A	1cm
2021-04-23	19:41:20	9.1	U1A	2cm
2021-04-23	19:41:20	8.8	U1A	4cm
2021-04-23	19:41:20	8.6	U1A	6cm
2021-04-23	19:42:20	9.1	U1A	1cm
2021-04-23	19:42:20	9.1	U1A	2cm
2021-04-23	19:42:20	8.8	U1A	4cm
2021-04-23	19:42:20	8.6	U1A	6cm
2021-04-23	19:43:20	9.1	U1A	1cm
2021-04-23	19:43:20	9.1	U1A	2cm
2021-04-23	19:43:20	8.8	U1A	4cm
2021-04-23	19:43:20	8.6	U1A	6cm
2021-04-23	19:44:20	9.1	U1A	1cm
2021-04-23	19:44:20	9.1	U1A	2cm
2021-04-23	19:44:20	8.8	U1A	4cm
2021-04-23	19:44:20	8.6	U1A	6cm
2021-04-23	19:45:20	9.1	U1A	1cm
2021-04-23	19:45:20	9.1	U1A	2cm
2021-04-23	19:45:20	8.8	U1A	4cm
2021-04-23	19:45:20	8.6	U1A	6cm
2021-04-23	19:46:20	9.1	U1A	1cm
2021-04-23	19:46:20	9.1	U1A	2cm
2021-04-23	19:46:20	8.8	U1A	4cm
2021-04-23	19:46:20	8.6	U1A	6cm
2021-04-23	19:47:20	9.1	U1A	1cm
2021-04-23	19:47:20	9.1	U1A	2cm
2021-04-23	19:47:20	8.8	U1A	4cm
2021-04-23	19:47:20	8.6	U1A	6cm
2021-04-23	19:48:20	9.1	U1A	1cm
2021-04-23	19:48:20	9.1	U1A	2cm
2021-04-23	19:48:20	8.8	U1A	4cm
2021-04-23	19:48:20	8.6	U1A	6cm
2021-04-23	19:49:20	9.1	U1A	1cm
2021-04-23	19:49:20	9.1	U1A	2cm
2021-04-23	19:49:20	8.8	U1A	4cm
2021-04-23	19:49:20	8.6	U1A	6cm
2021-04-23	19:50:20	9.1	U1A	1cm
2021-04-23	19:50:20	9.1	U1A	2cm
2021-04-23	19:50:20	8.8	U1A	4cm
2021-04-23	19:50:20	8.6	U1A	6cm
2021-04-23	19:51:20	9.1	U1A	1cm
2021-04-23	19:51:20	9.1	U1A	2cm
2021-04-23	19:51:20	8.8	U1A	4cm
2021-04-23	19:51:20	8.6	U1A	6cm
2021-04-23	19:52:20	9.1	U1A	1cm
2021-04-23	19:52:20	9.1	U1A	2cm
2021-04-23	19:52:20	8.8	U1A	4cm
2021-04-23	19:52:20	8.6	U1A	6cm
2021-04-23	19:53:20	9.1	U1A	1cm
2021-04-23	19:53:20	9.1	U1A	2cm
2021-04-23	19:53:20	8.8	U1A	4cm
2021-04-23	19:53:20	8.6	U1A	6cm
2021-04-23	19:54:20	9.1	U1A	1cm
2021-04-23	19:54:20	9.1	U1A	2cm
2021-04-23	19:54:20	8.8	U1A	4cm
2021-04-23	19:54:20	8.6	U1A	6cm
2021-04-23	19:55:20	9.1	U1A	1cm
2021-04-23	19:55:20	9.1	U1A	2cm
2021-04-23	19:55:20	8.8	U1A	4cm
2021-04-23	19:55:20	8.6	U1A	6cm
2021-04-23	19:56:20	9.1	U1A	1cm
2021-04-23	19:56:20	9.1	U1A	2cm
2021-04-23	19:56:20	8.8	U1A	4cm
2021-04-23	19:56:20	8.6	U1A	6cm
2021-04-23	19:57:20	9.1	U1A	1cm
2021-04-23	19:57:20	9.1	U1A	2cm
2021-04-23	19:57:20	8.8	U1A	4cm
2021-04-23	19:57:20	8.6	U1A	6cm
2021-04-23	19:58:20	9.1	U1A	1cm
2021-04-23	19:58:20	9.1	U1A	2cm
2021-04-23	19:58:20	8.8	U1A	4cm
2021-04-23	19:58:20	8.6	U1A	6cm
2021-04-23	19:59:20	9.1	U1A	1cm
2021-04-23	19:59:20	9	U1A	2cm
2021-04-23	19:59:20	8.8	U1A	4cm
2021-04-23	19:59:20	8.6	U1A	6cm
2021-04-23	20:00:20	9.1	U1A	1cm
2021-04-23	20:00:20	9	U1A	2cm
2021-04-23	20:00:20	8.8	U1A	4cm
2021-04-23	20:00:20	8.6	U1A	6cm
2021-04-23	20:01:20	9.1	U1A	1cm
2021-04-23	20:01:20	9	U1A	2cm
2021-04-23	20:01:20	8.8	U1A	4cm
2021-04-23	20:01:20	8.6	U1A	6cm
2021-04-23	20:02:20	9	U1A	1cm
2021-04-23	20:02:20	9	U1A	2cm
2021-04-23	20:02:20	8.8	U1A	4cm
2021-04-23	20:02:20	8.6	U1A	6cm
2021-04-23	20:03:20	9	U1A	1cm
2021-04-23	20:03:20	9	U1A	2cm
2021-04-23	20:03:20	8.8	U1A	4cm
2021-04-23	20:03:20	8.6	U1A	6cm
2021-04-23	20:04:20	9	U1A	1cm
2021-04-23	20:04:20	9	U1A	2cm
2021-04-23	20:04:20	8.8	U1A	4cm
2021-04-23	20:04:20	8.6	U1A	6cm
2021-04-23	20:05:20	9	U1A	1cm
2021-04-23	20:05:20	9	U1A	2cm
2021-04-23	20:05:20	8.7	U1A	4cm
2021-04-23	20:05:20	8.5	U1A	6cm
2021-04-23	20:06:20	9	U1A	1cm
2021-04-23	20:06:20	9	U1A	2cm
2021-04-23	20:06:20	8.7	U1A	4cm
2021-04-23	20:06:20	8.5	U1A	6cm
2021-04-23	20:07:20	9	U1A	1cm
2021-04-23	20:07:20	9	U1A	2cm
2021-04-23	20:07:20	8.7	U1A	4cm
2021-04-23	20:07:20	8.5	U1A	6cm
2021-04-23	20:08:20	9	U1A	1cm
2021-04-23	20:08:20	9	U1A	2cm
2021-04-23	20:08:20	8.7	U1A	4cm
2021-04-23	20:08:20	8.5	U1A	6cm
2021-04-23	20:09:20	9	U1A	1cm
2021-04-23	20:09:20	9	U1A	2cm
2021-04-23	20:09:20	8.7	U1A	4cm
2021-04-23	20:09:20	8.5	U1A	6cm
2021-04-23	20:10:20	9	U1A	1cm
2021-04-23	20:10:20	9	U1A	2cm
2021-04-23	20:10:20	8.7	U1A	4cm
2021-04-23	20:10:20	8.5	U1A	6cm
2021-04-23	20:11:20	9	U1A	1cm
2021-04-23	20:11:20	9	U1A	2cm
2021-04-23	20:11:20	8.7	U1A	4cm
2021-04-23	20:11:20	8.5	U1A	6cm
2021-04-23	20:12:20	9	U1A	1cm
2021-04-23	20:12:20	9	U1A	2cm
2021-04-23	20:12:20	8.7	U1A	4cm
2021-04-23	20:12:20	8.5	U1A	6cm
2021-04-23	20:13:20	9	U1A	1cm
2021-04-23	20:13:20	9	U1A	2cm
2021-04-23	20:13:20	8.7	U1A	4cm
2021-04-23	20:13:20	8.5	U1A	6cm
2021-04-23	20:14:20	9	U1A	1cm
2021-04-23	20:14:20	8.9	U1A	2cm
2021-04-23	20:14:20	8.7	U1A	4cm
2021-04-23	20:14:20	8.5	U1A	6cm
2021-04-23	20:15:20	9	U1A	1cm
2021-04-23	20:15:20	8.9	U1A	2cm
2021-04-23	20:15:20	8.7	U1A	4cm
2021-04-23	20:15:20	8.5	U1A	6cm
2021-04-23	20:16:20	8.9	U1A	1cm
2021-04-23	20:16:20	8.9	U1A	2cm
2021-04-23	20:16:20	8.7	U1A	4cm
2021-04-23	20:16:20	8.5	U1A	6cm
2021-04-23	20:17:20	8.9	U1A	1cm
2021-04-23	20:17:20	8.9	U1A	2cm
2021-04-23	20:17:20	8.7	U1A	4cm
2021-04-23	20:17:20	8.5	U1A	6cm
2021-04-23	20:18:20	8.9	U1A	1cm
2021-04-23	20:18:20	8.9	U1A	2cm
2021-04-23	20:18:20	8.7	U1A	4cm
2021-04-23	20:18:20	8.5	U1A	6cm
2021-04-23	20:19:20	8.9	U1A	1cm
2021-04-23	20:19:20	8.9	U1A	2cm
2021-04-23	20:19:20	8.7	U1A	4cm
2021-04-23	20:19:20	8.5	U1A	6cm
2021-04-23	20:20:20	8.9	U1A	1cm
2021-04-23	20:20:20	8.9	U1A	2cm
2021-04-23	20:20:20	8.7	U1A	4cm
2021-04-23	20:20:20	8.5	U1A	6cm
2021-04-23	20:21:20	8.9	U1A	1cm
2021-04-23	20:21:20	8.9	U1A	2cm
2021-04-23	20:21:20	8.7	U1A	4cm
2021-04-23	20:21:20	8.5	U1A	6cm
2021-04-23	20:22:20	8.9	U1A	1cm
2021-04-23	20:22:20	8.9	U1A	2cm
2021-04-23	20:22:20	8.7	U1A	4cm
2021-04-23	20:22:20	8.5	U1A	6cm
2021-04-23	20:23:20	8.9	U1A	1cm
2021-04-23	20:23:20	8.9	U1A	2cm
2021-04-23	20:23:20	8.7	U1A	4cm
2021-04-23	20:23:20	8.5	U1A	6cm
2021-04-23	20:24:20	8.9	U1A	1cm
2021-04-23	20:24:20	8.9	U1A	2cm
2021-04-23	20:24:20	8.7	U1A	4cm
2021-04-23	20:24:20	8.5	U1A	6cm
2021-04-23	20:25:20	8.9	U1A	1cm
2021-04-23	20:25:20	8.9	U1A	2cm
2021-04-23	20:25:20	8.7	U1A	4cm
2021-04-23	20:25:20	8.5	U1A	6cm
2021-04-23	20:26:20	8.9	U1A	1cm
2021-04-23	20:26:20	8.9	U1A	2cm
2021-04-23	20:26:20	8.7	U1A	4cm
2021-04-23	20:26:20	8.5	U1A	6cm
2021-04-23	20:27:20	8.9	U1A	1cm
2021-04-23	20:27:20	8.9	U1A	2cm
2021-04-23	20:27:20	8.7	U1A	4cm
2021-04-23	20:27:20	8.5	U1A	6cm
2021-04-23	20:28:20	8.9	U1A	1cm
2021-04-23	20:28:20	8.9	U1A	2cm
2021-04-23	20:28:20	8.7	U1A	4cm
2021-04-23	20:28:20	8.5	U1A	6cm
2021-04-23	20:29:20	8.9	U1A	1cm
2021-04-23	20:29:20	8.9	U1A	2cm
2021-04-23	20:29:20	8.7	U1A	4cm
2021-04-23	20:29:20	8.5	U1A	6cm
2021-04-23	20:30:20	8.9	U1A	1cm
2021-04-23	20:30:20	8.9	U1A	2cm
2021-04-23	20:30:20	8.7	U1A	4cm
2021-04-23	20:30:20	8.5	U1A	6cm
2021-04-23	20:31:20	8.9	U1A	1cm
2021-04-23	20:31:20	8.9	U1A	2cm
2021-04-23	20:31:20	8.7	U1A	4cm
2021-04-23	20:31:20	8.5	U1A	6cm
2021-04-23	20:32:20	8.9	U1A	1cm
2021-04-23	20:32:20	8.9	U1A	2cm
2021-04-23	20:32:20	8.7	U1A	4cm
2021-04-23	20:32:20	8.5	U1A	6cm
2021-04-23	20:33:20	8.9	U1A	1cm
2021-04-23	20:33:20	8.9	U1A	2cm
2021-04-23	20:33:20	8.7	U1A	4cm
2021-04-23	20:33:20	8.5	U1A	6cm
2021-04-23	20:34:20	8.9	U1A	1cm
2021-04-23	20:34:20	8.9	U1A	2cm
2021-04-23	20:34:20	8.7	U1A	4cm
2021-04-23	20:34:20	8.5	U1A	6cm
2021-04-23	20:35:20	8.9	U1A	1cm
2021-04-23	20:35:20	8.9	U1A	2cm
2021-04-23	20:35:20	8.7	U1A	4cm
2021-04-23	20:35:20	8.5	U1A	6cm
2021-04-23	20:36:20	8.9	U1A	1cm
2021-04-23	20:36:20	8.9	U1A	2cm
2021-04-23	20:36:20	8.7	U1A	4cm
2021-04-23	20:36:20	8.5	U1A	6cm
2021-04-23	20:37:20	8.9	U1A	1cm
2021-04-23	20:37:20	8.9	U1A	2cm
2021-04-23	20:37:20	8.7	U1A	4cm
2021-04-23	20:37:20	8.5	U1A	6cm
2021-04-23	20:38:20	8.9	U1A	1cm
2021-04-23	20:38:20	8.9	U1A	2cm
2021-04-23	20:38:20	8.7	U1A	4cm
2021-04-23	20:38:20	8.5	U1A	6cm
2021-04-23	20:39:20	8.9	U1A	1cm
2021-04-23	20:39:20	8.9	U1A	2cm
2021-04-23	20:39:20	8.7	U1A	4cm
2021-04-23	20:39:20	8.5	U1A	6cm
2021-04-23	20:40:20	8.9	U1A	1cm
2021-04-23	20:40:20	8.9	U1A	2cm
2021-04-23	20:40:20	8.7	U1A	4cm
2021-04-23	20:40:20	8.5	U1A	6cm
2021-04-23	20:41:20	8.9	U1A	1cm
2021-04-23	20:41:20	8.9	U1A	2cm
2021-04-23	20:41:20	8.7	U1A	4cm
2021-04-23	20:41:20	8.5	U1A	6cm
2021-04-23	20:42:20	8.9	U1A	1cm
2021-04-23	20:42:20	8.9	U1A	2cm
2021-04-23	20:42:20	8.7	U1A	4cm
2021-04-23	20:42:20	8.5	U1A	6cm
2021-04-23	20:43:20	8.9	U1A	1cm
2021-04-23	20:43:20	8.8	U1A	2cm
2021-04-23	20:43:20	8.7	U1A	4cm
2021-04-23	20:43:20	8.5	U1A	6cm
2021-04-23	20:44:20	8.9	U1A	1cm
2021-04-23	20:44:20	8.8	U1A	2cm
2021-04-23	20:44:20	8.7	U1A	4cm
2021-04-23	20:44:20	8.5	U1A	6cm
2021-04-23	20:45:20	8.9	U1A	1cm
2021-04-23	20:45:20	8.8	U1A	2cm
2021-04-23	20:45:20	8.7	U1A	4cm
2021-04-23	20:45:20	8.5	U1A	6cm
2021-04-23	20:46:20	8.9	U1A	1cm
2021-04-23	20:46:20	8.8	U1A	2cm
2021-04-23	20:46:20	8.7	U1A	4cm
2021-04-23	20:46:20	8.5	U1A	6cm
2021-04-23	20:47:20	8.8	U1A	1cm
2021-04-23	20:47:20	8.8	U1A	2cm
2021-04-23	20:47:20	8.7	U1A	4cm
2021-04-23	20:47:20	8.5	U1A	6cm
2021-04-23	20:48:20	8.8	U1A	1cm
2021-04-23	20:48:20	8.8	U1A	2cm
2021-04-23	20:48:20	8.7	U1A	4cm
2021-04-23	20:48:20	8.5	U1A	6cm
2021-04-23	20:49:20	8.8	U1A	1cm
2021-04-23	20:49:20	8.8	U1A	2cm
2021-04-23	20:49:20	8.7	U1A	4cm
2021-04-23	20:49:20	8.5	U1A	6cm
2021-04-23	20:50:20	8.8	U1A	1cm
2021-04-23	20:50:20	8.8	U1A	2cm
2021-04-23	20:50:20	8.7	U1A	4cm
2021-04-23	20:50:20	8.5	U1A	6cm
2021-04-23	20:51:20	8.8	U1A	1cm
2021-04-23	20:51:20	8.8	U1A	2cm
2021-04-23	20:51:20	8.7	U1A	4cm
2021-04-23	20:51:20	8.5	U1A	6cm
2021-04-23	20:52:20	8.8	U1A	1cm
2021-04-23	20:52:20	8.8	U1A	2cm
2021-04-23	20:52:20	8.7	U1A	4cm
2021-04-23	20:52:20	8.5	U1A	6cm
2021-04-23	20:53:20	8.8	U1A	1cm
2021-04-23	20:53:20	8.8	U1A	2cm
2021-04-23	20:53:20	8.7	U1A	4cm
2021-04-23	20:53:20	8.5	U1A	6cm
2021-04-23	20:54:20	8.8	U1A	1cm
2021-04-23	20:54:20	8.8	U1A	2cm
2021-04-23	20:54:20	8.7	U1A	4cm
2021-04-23	20:54:20	8.5	U1A	6cm
2021-04-23	20:55:20	8.8	U1A	1cm
2021-04-23	20:55:20	8.8	U1A	2cm
2021-04-23	20:55:20	8.7	U1A	4cm
2021-04-23	20:55:20	8.5	U1A	6cm
2021-04-23	20:56:20	8.8	U1A	1cm
2021-04-23	20:56:20	8.8	U1A	2cm
2021-04-23	20:56:20	8.7	U1A	4cm
2021-04-23	20:56:20	8.5	U1A	6cm
2021-04-23	20:57:20	8.8	U1A	1cm
2021-04-23	20:57:20	8.8	U1A	2cm
2021-04-23	20:57:20	8.6	U1A	4cm
2021-04-23	20:57:20	8.5	U1A	6cm
2021-04-23	20:58:20	8.8	U1A	1cm
2021-04-23	20:58:20	8.7	U1A	2cm
2021-04-23	20:58:20	8.6	U1A	4cm
2021-04-23	20:58:20	8.5	U1A	6cm
2021-04-23	20:59:20	8.8	U1A	1cm
2021-04-23	20:59:20	8.7	U1A	2cm
2021-04-23	20:59:20	8.6	U1A	4cm
2021-04-23	20:59:20	8.5	U1A	6cm
2021-04-23	21:00:20	8.8	U1A	1cm
2021-04-23	21:00:20	8.7	U1A	2cm
2021-04-23	21:00:20	8.6	U1A	4cm
2021-04-23	21:00:20	8.5	U1A	6cm
2021-04-23	21:01:20	8.7	U1A	1cm
2021-04-23	21:01:20	8.7	U1A	2cm
2021-04-23	21:01:20	8.6	U1A	4cm
2021-04-23	21:01:20	8.5	U1A	6cm
2021-04-23	21:02:20	8.7	U1A	1cm
2021-04-23	21:02:20	8.7	U1A	2cm
2021-04-23	21:02:20	8.6	U1A	4cm
2021-04-23	21:02:20	8.5	U1A	6cm
2021-04-23	21:03:20	8.7	U1A	1cm
2021-04-23	21:03:20	8.7	U1A	2cm
2021-04-23	21:03:20	8.6	U1A	4cm
2021-04-23	21:03:20	8.5	U1A	6cm
2021-04-23	21:04:20	8.7	U1A	1cm
2021-04-23	21:04:20	8.7	U1A	2cm
2021-04-23	21:04:20	8.6	U1A	4cm
2021-04-23	21:04:20	8.5	U1A	6cm
2021-04-23	21:05:20	8.7	U1A	1cm
2021-04-23	21:05:20	8.7	U1A	2cm
2021-04-23	21:05:20	8.6	U1A	4cm
2021-04-23	21:05:20	8.5	U1A	6cm
2021-04-23	21:06:20	8.7	U1A	1cm
2021-04-23	21:06:20	8.7	U1A	2cm
2021-04-23	21:06:20	8.6	U1A	4cm
2021-04-23	21:06:20	8.5	U1A	6cm
2021-04-23	21:07:20	8.7	U1A	1cm
2021-04-23	21:07:20	8.7	U1A	2cm
2021-04-23	21:07:20	8.6	U1A	4cm
2021-04-23	21:07:20	8.5	U1A	6cm
2021-04-23	21:08:20	8.7	U1A	1cm
2021-04-23	21:08:20	8.7	U1A	2cm
2021-04-23	21:08:20	8.6	U1A	4cm
2021-04-23	21:08:20	8.5	U1A	6cm
2021-04-23	21:09:20	8.7	U1A	1cm
2021-04-23	21:09:20	8.7	U1A	2cm
2021-04-23	21:09:20	8.6	U1A	4cm
2021-04-23	21:09:20	8.5	U1A	6cm
2021-04-23	21:10:20	8.7	U1A	1cm
2021-04-23	21:10:20	8.7	U1A	2cm
2021-04-23	21:10:20	8.6	U1A	4cm
2021-04-23	21:10:20	8.5	U1A	6cm
2021-04-23	21:11:20	8.7	U1A	1cm
2021-04-23	21:11:20	8.7	U1A	2cm
2021-04-23	21:11:20	8.6	U1A	4cm
2021-04-23	21:11:20	8.5	U1A	6cm
2021-04-23	21:12:20	8.7	U1A	1cm
2021-04-23	21:12:20	8.7	U1A	2cm
2021-04-23	21:12:20	8.6	U1A	4cm
2021-04-23	21:12:20	8.5	U1A	6cm
2021-04-23	21:13:20	8.7	U1A	1cm
2021-04-23	21:13:20	8.7	U1A	2cm
2021-04-23	21:13:20	8.6	U1A	4cm
2021-04-23	21:13:20	8.5	U1A	6cm
2021-04-23	21:14:20	8.7	U1A	1cm
2021-04-23	21:14:20	8.7	U1A	2cm
2021-04-23	21:14:20	8.6	U1A	4cm
2021-04-23	21:14:20	8.5	U1A	6cm
2021-04-23	21:15:20	8.7	U1A	1cm
2021-04-23	21:15:20	8.7	U1A	2cm
2021-04-23	21:15:20	8.6	U1A	4cm
2021-04-23	21:15:20	8.5	U1A	6cm
2021-04-23	21:16:20	8.7	U1A	1cm
2021-04-23	21:16:20	8.7	U1A	2cm
2021-04-23	21:16:20	8.6	U1A	4cm
2021-04-23	21:16:20	8.5	U1A	6cm
2021-04-23	21:17:20	8.7	U1A	1cm
2021-04-23	21:17:20	8.7	U1A	2cm
2021-04-23	21:17:20	8.6	U1A	4cm
2021-04-23	21:17:20	8.5	U1A	6cm
2021-04-23	21:18:20	8.7	U1A	1cm
2021-04-23	21:18:20	8.7	U1A	2cm
2021-04-23	21:18:20	8.6	U1A	4cm
2021-04-23	21:18:20	8.5	U1A	6cm
2021-04-23	21:19:20	8.8	U1A	1cm
2021-04-23	21:19:20	8.8	U1A	2cm
2021-04-23	21:19:20	8.7	U1A	4cm
2021-04-23	21:19:20	8.6	U1A	6cm
2021-04-23	21:20:20	8.8	U1A	1cm
2021-04-23	21:20:20	8.8	U1A	2cm
2021-04-23	21:20:20	8.7	U1A	4cm
2021-04-23	21:20:20	8.6	U1A	6cm
2021-04-23	21:21:20	8.8	U1A	1cm
2021-04-23	21:21:20	8.8	U1A	2cm
2021-04-23	21:21:20	8.7	U1A	4cm
2021-04-23	21:21:20	8.6	U1A	6cm
2021-04-23	21:22:20	8.8	U1A	1cm
2021-04-23	21:22:20	8.8	U1A	2cm
2021-04-23	21:22:20	8.7	U1A	4cm
2021-04-23	21:22:20	8.6	U1A	6cm
2021-04-23	21:23:20	8.8	U1A	1cm
2021-04-23	21:23:20	8.8	U1A	2cm
2021-04-23	21:23:20	8.7	U1A	4cm
2021-04-23	21:23:20	8.6	U1A	6cm
2021-04-23	21:24:20	8.8	U1A	1cm
2021-04-23	21:24:20	8.8	U1A	2cm
2021-04-23	21:24:20	8.6	U1A	4cm
2021-04-23	21:24:20	8.6	U1A	6cm
2021-04-23	21:25:20	8.8	U1A	1cm
2021-04-23	21:25:20	8.8	U1A	2cm
2021-04-23	21:25:20	8.6	U1A	4cm
2021-04-23	21:25:20	8.6	U1A	6cm
2021-04-23	21:26:20	8.8	U1A	1cm
2021-04-23	21:26:20	8.8	U1A	2cm
2021-04-23	21:26:20	8.6	U1A	4cm
2021-04-23	21:26:20	8.5	U1A	6cm
2021-04-23	21:27:20	8.8	U1A	1cm
2021-04-23	21:27:20	8.8	U1A	2cm
2021-04-23	21:27:20	8.6	U1A	4cm
2021-04-23	21:27:20	8.5	U1A	6cm
2021-04-23	21:28:20	8.8	U1A	1cm
2021-04-23	21:28:20	8.8	U1A	2cm
2021-04-23	21:28:20	8.6	U1A	4cm
2021-04-23	21:28:20	8.5	U1A	6cm
2021-04-23	21:29:20	8.8	U1A	1cm
2021-04-23	21:29:20	8.8	U1A	2cm
2021-04-23	21:29:20	8.6	U1A	4cm
2021-04-23	21:29:20	8.5	U1A	6cm
2021-04-23	21:30:20	8.8	U1A	1cm
2021-04-23	21:30:20	8.8	U1A	2cm
2021-04-23	21:30:20	8.6	U1A	4cm
2021-04-23	21:30:20	8.5	U1A	6cm
2021-04-23	21:31:20	8.8	U1A	1cm
2021-04-23	21:31:20	8.8	U1A	2cm
2021-04-23	21:31:20	8.6	U1A	4cm
2021-04-23	21:31:20	8.5	U1A	6cm
2021-04-23	21:32:20	8.7	U1A	1cm
2021-04-23	21:32:20	8.8	U1A	2cm
2021-04-23	21:32:20	8.6	U1A	4cm
2021-04-23	21:32:20	8.5	U1A	6cm
2021-04-23	21:33:20	8.7	U1A	1cm
2021-04-23	21:33:20	8.7	U1A	2cm
2021-04-23	21:33:20	8.6	U1A	4cm
2021-04-23	21:33:20	8.5	U1A	6cm
2021-04-23	21:34:20	8.7	U1A	1cm
2021-04-23	21:34:20	8.7	U1A	2cm
2021-04-23	21:34:20	8.6	U1A	4cm
2021-04-23	21:34:20	8.5	U1A	6cm
2021-04-23	21:35:20	8.7	U1A	1cm
2021-04-23	21:35:20	8.7	U1A	2cm
2021-04-23	21:35:20	8.6	U1A	4cm
2021-04-23	21:35:20	8.5	U1A	6cm
2021-04-23	21:36:20	8.7	U1A	1cm
2021-04-23	21:36:20	8.7	U1A	2cm
2021-04-23	21:36:20	8.6	U1A	4cm
2021-04-23	21:36:20	8.5	U1A	6cm
2021-04-23	21:37:20	8.7	U1A	1cm
2021-04-23	21:37:20	8.7	U1A	2cm
2021-04-23	21:37:20	8.6	U1A	4cm
2021-04-23	21:37:20	8.5	U1A	6cm
2021-04-23	21:38:20	8.7	U1A	1cm
2021-04-23	21:38:20	8.7	U1A	2cm
2021-04-23	21:38:20	8.6	U1A	4cm
2021-04-23	21:38:20	8.5	U1A	6cm
2021-04-23	21:39:20	8.7	U1A	1cm
2021-04-23	21:39:20	8.7	U1A	2cm
2021-04-23	21:39:20	8.6	U1A	4cm
2021-04-23	21:39:20	8.5	U1A	6cm
2021-04-23	21:40:20	8.7	U1A	1cm
2021-04-23	21:40:20	8.7	U1A	2cm
2021-04-23	21:40:20	8.6	U1A	4cm
2021-04-23	21:40:20	8.5	U1A	6cm
2021-04-23	21:41:20	8.7	U1A	1cm
2021-04-23	21:41:20	8.7	U1A	2cm
2021-04-23	21:41:20	8.6	U1A	4cm
2021-04-23	21:41:20	8.5	U1A	6cm
2021-04-23	21:42:20	8.7	U1A	1cm
2021-04-23	21:42:20	8.7	U1A	2cm
2021-04-23	21:42:20	8.6	U1A	4cm
2021-04-23	21:42:20	8.5	U1A	6cm
2021-04-23	21:43:20	8.7	U1A	1cm
2021-04-23	21:43:20	8.7	U1A	2cm
2021-04-23	21:43:20	8.6	U1A	4cm
2021-04-23	21:43:20	8.5	U1A	6cm
2021-04-23	21:44:20	8.7	U1A	1cm
2021-04-23	21:44:20	8.7	U1A	2cm
2021-04-23	21:44:20	8.6	U1A	4cm
2021-04-23	21:44:20	8.5	U1A	6cm
2021-04-23	21:45:20	8.7	U1A	1cm
2021-04-23	21:45:20	8.7	U1A	2cm
2021-04-23	21:45:20	8.6	U1A	4cm
2021-04-23	21:45:20	8.5	U1A	6cm
2021-04-23	21:46:20	8.6	U1A	1cm
2021-04-23	21:46:20	8.7	U1A	2cm
2021-04-23	21:46:20	8.6	U1A	4cm
2021-04-23	21:46:20	8.5	U1A	6cm
2021-04-23	21:47:20	8.6	U1A	1cm
2021-04-23	21:47:20	8.6	U1A	2cm
2021-04-23	21:47:20	8.6	U1A	4cm
2021-04-23	21:47:20	8.5	U1A	6cm
2021-04-23	21:48:20	8.6	U1A	1cm
2021-04-23	21:48:20	8.6	U1A	2cm
2021-04-23	21:48:20	8.6	U1A	4cm
2021-04-23	21:48:20	8.5	U1A	6cm
2021-04-23	21:49:20	8.6	U1A	1cm
2021-04-23	21:49:20	8.6	U1A	2cm
2021-04-23	21:49:20	8.6	U1A	4cm
2021-04-23	21:49:20	8.5	U1A	6cm
2021-04-23	21:50:20	8.6	U1A	1cm
2021-04-23	21:50:20	8.6	U1A	2cm
2021-04-23	21:50:20	8.6	U1A	4cm
2021-04-23	21:50:20	8.5	U1A	6cm
2021-04-23	21:51:20	8.6	U1A	1cm
2021-04-23	21:51:20	8.6	U1A	2cm
2021-04-23	21:51:20	8.6	U1A	4cm
2021-04-23	21:51:20	8.5	U1A	6cm
2021-04-23	21:52:20	8.6	U1A	1cm
2021-04-23	21:52:20	8.6	U1A	2cm
2021-04-23	21:52:20	8.6	U1A	4cm
2021-04-23	21:52:20	8.5	U1A	6cm
2021-04-23	21:53:20	8.6	U1A	1cm
2021-04-23	21:53:20	8.6	U1A	2cm
2021-04-23	21:53:20	8.6	U1A	4cm
2021-04-23	21:53:20	8.5	U1A	6cm
2021-04-23	21:54:20	8.6	U1A	1cm
2021-04-23	21:54:20	8.6	U1A	2cm
2021-04-23	21:54:20	8.6	U1A	4cm
2021-04-23	21:54:20	8.5	U1A	6cm
2021-04-23	21:55:20	8.6	U1A	1cm
2021-04-23	21:55:20	8.6	U1A	2cm
2021-04-23	21:55:20	8.6	U1A	4cm
2021-04-23	21:55:20	8.5	U1A	6cm
2021-04-23	21:56:20	8.6	U1A	1cm
2021-04-23	21:56:20	8.6	U1A	2cm
2021-04-23	21:56:20	8.6	U1A	4cm
2021-04-23	21:56:20	8.5	U1A	6cm
2021-04-23	21:57:20	8.6	U1A	1cm
2021-04-23	21:57:20	8.6	U1A	2cm
2021-04-23	21:57:20	8.6	U1A	4cm
2021-04-23	21:57:20	8.5	U1A	6cm
2021-04-23	21:58:20	8.6	U1A	1cm
2021-04-23	21:58:20	8.6	U1A	2cm
2021-04-23	21:58:20	8.6	U1A	4cm
2021-04-23	21:58:20	8.5	U1A	6cm
2021-04-23	21:59:20	8.6	U1A	1cm
2021-04-23	21:59:20	8.6	U1A	2cm
2021-04-23	21:59:20	8.6	U1A	4cm
2021-04-23	21:59:20	8.5	U1A	6cm
2021-04-23	22:00:20	8.6	U1A	1cm
2021-04-23	22:00:20	8.6	U1A	2cm
2021-04-23	22:00:20	8.6	U1A	4cm
2021-04-23	22:00:20	8.4	U1A	6cm
2021-04-23	22:01:20	8.6	U1A	1cm
2021-04-23	22:01:20	8.6	U1A	2cm
2021-04-23	22:01:20	8.6	U1A	4cm
2021-04-23	22:01:20	8.4	U1A	6cm
2021-04-23	22:02:20	8.6	U1A	1cm
2021-04-23	22:02:20	8.6	U1A	2cm
2021-04-23	22:02:20	8.6	U1A	4cm
2021-04-23	22:02:20	8.4	U1A	6cm
2021-04-23	22:03:20	8.6	U1A	1cm
2021-04-23	22:03:20	8.6	U1A	2cm
2021-04-23	22:03:20	8.6	U1A	4cm
2021-04-23	22:03:20	8.4	U1A	6cm
2021-04-23	22:04:20	8.6	U1A	1cm
2021-04-23	22:04:20	8.6	U1A	2cm
2021-04-23	22:04:20	8.6	U1A	4cm
2021-04-23	22:04:20	8.4	U1A	6cm
2021-04-23	22:05:20	8.6	U1A	1cm
2021-04-23	22:05:20	8.6	U1A	2cm
2021-04-23	22:05:20	8.6	U1A	4cm
2021-04-23	22:05:20	8.4	U1A	6cm
2021-04-23	22:06:20	8.6	U1A	1cm
2021-04-23	22:06:20	8.6	U1A	2cm
2021-04-23	22:06:20	8.6	U1A	4cm
2021-04-23	22:06:20	8.4	U1A	6cm
2021-04-23	22:07:20	8.6	U1A	1cm
2021-04-23	22:07:20	8.6	U1A	2cm
2021-04-23	22:07:20	8.6	U1A	4cm
2021-04-23	22:07:20	8.4	U1A	6cm
2021-04-23	22:08:20	8.6	U1A	1cm
2021-04-23	22:08:20	8.6	U1A	2cm
2021-04-23	22:08:20	8.6	U1A	4cm
2021-04-23	22:08:20	8.4	U1A	6cm
2021-04-23	22:09:20	8.6	U1A	1cm
2021-04-23	22:09:20	8.6	U1A	2cm
2021-04-23	22:09:20	8.5	U1A	4cm
2021-04-23	22:09:20	8.4	U1A	6cm
2021-04-23	22:10:20	8.6	U1A	1cm
2021-04-23	22:10:20	8.6	U1A	2cm
2021-04-23	22:10:20	8.6	U1A	4cm
2021-04-23	22:10:20	8.4	U1A	6cm
2021-04-23	22:11:20	8.6	U1A	1cm
2021-04-23	22:11:20	8.6	U1A	2cm
2021-04-23	22:11:20	8.5	U1A	4cm
2021-04-23	22:11:20	8.4	U1A	6cm
2021-04-23	22:12:20	8.6	U1A	1cm
2021-04-23	22:12:20	8.6	U1A	2cm
2021-04-23	22:12:20	8.5	U1A	4cm
2021-04-23	22:12:20	8.4	U1A	6cm
2021-04-23	22:13:20	8.5	U1A	1cm
2021-04-23	22:13:20	8.6	U1A	2cm
2021-04-23	22:13:20	8.5	U1A	4cm
2021-04-23	22:13:20	8.4	U1A	6cm
2021-04-23	22:14:20	8.5	U1A	1cm
2021-04-23	22:14:20	8.6	U1A	2cm
2021-04-23	22:14:20	8.5	U1A	4cm
2021-04-23	22:14:20	8.4	U1A	6cm
2021-04-23	22:15:20	8.5	U1A	1cm
2021-04-23	22:15:20	8.5	U1A	2cm
2021-04-23	22:15:20	8.5	U1A	4cm
2021-04-23	22:15:20	8.4	U1A	6cm
2021-04-23	22:16:20	8.5	U1A	1cm
2021-04-23	22:16:20	8.5	U1A	2cm
2021-04-23	22:16:20	8.5	U1A	4cm
2021-04-23	22:16:20	8.4	U1A	6cm
2021-04-23	22:17:20	8.5	U1A	1cm
2021-04-23	22:17:20	8.5	U1A	2cm
2021-04-23	22:17:20	8.5	U1A	4cm
2021-04-23	22:17:20	8.4	U1A	6cm
2021-04-23	22:18:20	8.5	U1A	1cm
2021-04-23	22:18:20	8.5	U1A	2cm
2021-04-23	22:18:20	8.5	U1A	4cm
2021-04-23	22:18:20	8.4	U1A	6cm
2021-04-23	22:19:20	8.5	U1A	1cm
2021-04-23	22:19:20	8.5	U1A	2cm
2021-04-23	22:19:20	8.5	U1A	4cm
2021-04-23	22:19:20	8.4	U1A	6cm
2021-04-23	22:20:20	8.5	U1A	1cm
2021-04-23	22:20:20	8.5	U1A	2cm
2021-04-23	22:20:20	8.5	U1A	4cm
2021-04-23	22:20:20	8.4	U1A	6cm
2021-04-23	22:21:20	8.5	U1A	1cm
2021-04-23	22:21:20	8.5	U1A	2cm
2021-04-23	22:21:20	8.5	U1A	4cm
2021-04-23	22:21:20	8.4	U1A	6cm
2021-04-23	22:22:20	8.5	U1A	1cm
2021-04-23	22:22:20	8.5	U1A	2cm
2021-04-23	22:22:20	8.5	U1A	4cm
2021-04-23	22:22:20	8.4	U1A	6cm
2021-04-23	22:23:20	8.5	U1A	1cm
2021-04-23	22:23:20	8.5	U1A	2cm
2021-04-23	22:23:20	8.5	U1A	4cm
2021-04-23	22:23:20	8.4	U1A	6cm
2021-04-23	22:24:20	8.5	U1A	1cm
2021-04-23	22:24:20	8.5	U1A	2cm
2021-04-23	22:24:20	8.5	U1A	4cm
2021-04-23	22:24:20	8.4	U1A	6cm
2021-04-23	22:25:20	8.5	U1A	1cm
2021-04-23	22:25:20	8.5	U1A	2cm
2021-04-23	22:25:20	8.5	U1A	4cm
2021-04-23	22:25:20	8.4	U1A	6cm
2021-04-23	22:26:20	8.5	U1A	1cm
2021-04-23	22:26:20	8.5	U1A	2cm
2021-04-23	22:26:20	8.5	U1A	4cm
2021-04-23	22:26:20	8.4	U1A	6cm
2021-04-23	22:27:20	8.5	U1A	1cm
2021-04-23	22:27:20	8.5	U1A	2cm
2021-04-23	22:27:20	8.5	U1A	4cm
2021-04-23	22:27:20	8.4	U1A	6cm
2021-04-23	22:28:20	8.5	U1A	1cm
2021-04-23	22:28:20	8.5	U1A	2cm
2021-04-23	22:28:20	8.5	U1A	4cm
2021-04-23	22:28:20	8.4	U1A	6cm
2021-04-23	22:29:20	8.4	U1A	1cm
2021-04-23	22:29:20	8.5	U1A	2cm
2021-04-23	22:29:20	8.5	U1A	4cm
2021-04-23	22:29:20	8.4	U1A	6cm
2021-04-23	22:30:20	8.4	U1A	1cm
2021-04-23	22:30:20	8.4	U1A	2cm
2021-04-23	22:30:20	8.5	U1A	4cm
2021-04-23	22:30:20	8.4	U1A	6cm
2021-04-23	22:31:20	8.4	U1A	1cm
2021-04-23	22:31:20	8.4	U1A	2cm
2021-04-23	22:31:20	8.5	U1A	4cm
2021-04-23	22:31:20	8.4	U1A	6cm
2021-04-23	22:32:20	8.4	U1A	1cm
2021-04-23	22:32:20	8.4	U1A	2cm
2021-04-23	22:32:20	8.5	U1A	4cm
2021-04-23	22:32:20	8.4	U1A	6cm
2021-04-23	22:33:20	8.4	U1A	1cm
2021-04-23	22:33:20	8.4	U1A	2cm
2021-04-23	22:33:20	8.5	U1A	4cm
2021-04-23	22:33:20	8.4	U1A	6cm
2021-04-23	22:34:20	8.4	U1A	1cm
2021-04-23	22:34:20	8.4	U1A	2cm
2021-04-23	22:34:20	8.5	U1A	4cm
2021-04-23	22:34:20	8.4	U1A	6cm
2021-04-23	22:35:20	8.4	U1A	1cm
2021-04-23	22:35:20	8.4	U1A	2cm
2021-04-23	22:35:20	8.4	U1A	4cm
2021-04-23	22:35:20	8.4	U1A	6cm
2021-04-23	22:36:20	8.4	U1A	1cm
2021-04-23	22:36:20	8.4	U1A	2cm
2021-04-23	22:36:20	8.4	U1A	4cm
2021-04-23	22:36:20	8.4	U1A	6cm
2021-04-23	22:37:20	8.4	U1A	1cm
2021-04-23	22:37:20	8.4	U1A	2cm
2021-04-23	22:37:20	8.4	U1A	4cm
2021-04-23	22:37:20	8.4	U1A	6cm
2021-04-23	22:38:20	8.4	U1A	1cm
2021-04-23	22:38:20	8.4	U1A	2cm
2021-04-23	22:38:20	8.4	U1A	4cm
2021-04-23	22:38:20	8.4	U1A	6cm
2021-04-23	22:39:20	8.4	U1A	1cm
2021-04-23	22:39:20	8.4	U1A	2cm
2021-04-23	22:39:20	8.4	U1A	4cm
2021-04-23	22:39:20	8.4	U1A	6cm
2021-04-23	22:40:20	8.4	U1A	1cm
2021-04-23	22:40:20	8.4	U1A	2cm
2021-04-23	22:40:20	8.4	U1A	4cm
2021-04-23	22:40:20	8.4	U1A	6cm
2021-04-23	22:41:20	8.4	U1A	1cm
2021-04-23	22:41:20	8.4	U1A	2cm
2021-04-23	22:41:20	8.4	U1A	4cm
2021-04-23	22:41:20	8.4	U1A	6cm
2021-04-23	22:42:20	8.4	U1A	1cm
2021-04-23	22:42:20	8.4	U1A	2cm
2021-04-23	22:42:20	8.4	U1A	4cm
2021-04-23	22:42:20	8.4	U1A	6cm
2021-04-23	22:43:20	8.4	U1A	1cm
2021-04-23	22:43:20	8.4	U1A	2cm
2021-04-23	22:43:20	8.4	U1A	4cm
2021-04-23	22:43:20	8.4	U1A	6cm
2021-04-23	22:44:20	8.4	U1A	1cm
2021-04-23	22:44:20	8.4	U1A	2cm
2021-04-23	22:44:20	8.4	U1A	4cm
2021-04-23	22:44:20	8.4	U1A	6cm
2021-04-23	22:45:20	8.4	U1A	1cm
2021-04-23	22:45:20	8.4	U1A	2cm
2021-04-23	22:45:20	8.4	U1A	4cm
2021-04-23	22:45:20	8.4	U1A	6cm
2021-04-23	22:46:20	8.4	U1A	1cm
2021-04-23	22:46:20	8.4	U1A	2cm
2021-04-23	22:46:20	8.4	U1A	4cm
2021-04-23	22:46:20	8.4	U1A	6cm
2021-04-23	22:47:20	8.4	U1A	1cm
2021-04-23	22:47:20	8.4	U1A	2cm
2021-04-23	22:47:20	8.4	U1A	4cm
2021-04-23	22:47:20	8.4	U1A	6cm
2021-04-23	22:48:20	8.4	U1A	1cm
2021-04-23	22:48:20	8.4	U1A	2cm
2021-04-23	22:48:20	8.4	U1A	4cm
2021-04-23	22:48:20	8.4	U1A	6cm
2021-04-23	22:49:20	8.4	U1A	1cm
2021-04-23	22:49:20	8.4	U1A	2cm
2021-04-23	22:49:20	8.4	U1A	4cm
2021-04-23	22:49:20	8.4	U1A	6cm
2021-04-23	22:50:20	8.4	U1A	1cm
2021-04-23	22:50:20	8.4	U1A	2cm
2021-04-23	22:50:20	8.4	U1A	4cm
2021-04-23	22:50:20	8.4	U1A	6cm
2021-04-23	22:51:20	8.4	U1A	1cm
2021-04-23	22:51:20	8.4	U1A	2cm
2021-04-23	22:51:20	8.4	U1A	4cm
2021-04-23	22:51:20	8.4	U1A	6cm
2021-04-23	22:52:20	8.4	U1A	1cm
2021-04-23	22:52:20	8.4	U1A	2cm
2021-04-23	22:52:20	8.4	U1A	4cm
2021-04-23	22:52:20	8.4	U1A	6cm
2021-04-23	22:53:20	8.4	U1A	1cm
2021-04-23	22:53:20	8.4	U1A	2cm
2021-04-23	22:53:20	8.4	U1A	4cm
2021-04-23	22:53:20	8.4	U1A	6cm
2021-04-23	22:54:20	8.4	U1A	1cm
2021-04-23	22:54:20	8.4	U1A	2cm
2021-04-23	22:54:20	8.4	U1A	4cm
2021-04-23	22:54:20	8.4	U1A	6cm
2021-04-23	22:55:20	8.4	U1A	1cm
2021-04-23	22:55:20	8.4	U1A	2cm
2021-04-23	22:55:20	8.4	U1A	4cm
2021-04-23	22:55:20	8.4	U1A	6cm
2021-04-23	22:56:20	8.4	U1A	1cm
2021-04-23	22:56:20	8.4	U1A	2cm
2021-04-23	22:56:20	8.4	U1A	4cm
2021-04-23	22:56:20	8.4	U1A	6cm
2021-04-23	22:57:20	8.3	U1A	1cm
2021-04-23	22:57:20	8.4	U1A	2cm
2021-04-23	22:57:20	8.4	U1A	4cm
2021-04-23	22:57:20	8.4	U1A	6cm
2021-04-23	22:58:20	8.3	U1A	1cm
2021-04-23	22:58:20	8.4	U1A	2cm
2021-04-23	22:58:20	8.4	U1A	4cm
2021-04-23	22:58:20	8.4	U1A	6cm
2021-04-23	22:59:20	8.3	U1A	1cm
2021-04-23	22:59:20	8.3	U1A	2cm
2021-04-23	22:59:20	8.4	U1A	4cm
2021-04-23	22:59:20	8.4	U1A	6cm
2021-04-23	23:00:20	8.3	U1A	1cm
2021-04-23	23:00:20	8.3	U1A	2cm
2021-04-23	23:00:20	8.4	U1A	4cm
2021-04-23	23:00:20	8.4	U1A	6cm
2021-04-23	23:01:20	8.3	U1A	1cm
2021-04-23	23:01:20	8.3	U1A	2cm
2021-04-23	23:01:20	8.4	U1A	4cm
2021-04-23	23:01:20	8.4	U1A	6cm
2021-04-23	23:02:20	8.3	U1A	1cm
2021-04-23	23:02:20	8.3	U1A	2cm
2021-04-23	23:02:20	8.4	U1A	4cm
2021-04-23	23:02:20	8.4	U1A	6cm
2021-04-23	23:03:20	8.3	U1A	1cm
2021-04-23	23:03:20	8.3	U1A	2cm
2021-04-23	23:03:20	8.4	U1A	4cm
2021-04-23	23:03:20	8.4	U1A	6cm
2021-04-23	23:04:20	8.3	U1A	1cm
2021-04-23	23:04:20	8.3	U1A	2cm
2021-04-23	23:04:20	8.4	U1A	4cm
2021-04-23	23:04:20	8.3	U1A	6cm
2021-04-23	23:05:20	8.3	U1A	1cm
2021-04-23	23:05:20	8.3	U1A	2cm
2021-04-23	23:05:20	8.4	U1A	4cm
2021-04-23	23:05:20	8.3	U1A	6cm
2021-04-23	23:06:20	8.3	U1A	1cm
2021-04-23	23:06:20	8.3	U1A	2cm
2021-04-23	23:06:20	8.4	U1A	4cm
2021-04-23	23:06:20	8.3	U1A	6cm
2021-04-23	23:07:20	8.3	U1A	1cm
2021-04-23	23:07:20	8.3	U1A	2cm
2021-04-23	23:07:20	8.4	U1A	4cm
2021-04-23	23:07:20	8.3	U1A	6cm
2021-04-23	23:08:20	8.3	U1A	1cm
2021-04-23	23:08:20	8.3	U1A	2cm
2021-04-23	23:08:20	8.4	U1A	4cm
2021-04-23	23:08:20	8.3	U1A	6cm
2021-04-23	23:09:20	8.3	U1A	1cm
2021-04-23	23:09:20	8.3	U1A	2cm
2021-04-23	23:09:20	8.4	U1A	4cm
2021-04-23	23:09:20	8.3	U1A	6cm
2021-04-23	23:10:20	8.3	U1A	1cm
2021-04-23	23:10:20	8.3	U1A	2cm
2021-04-23	23:10:20	8.4	U1A	4cm
2021-04-23	23:10:20	8.3	U1A	6cm
2021-04-23	23:11:20	8.3	U1A	1cm
2021-04-23	23:11:20	8.3	U1A	2cm
2021-04-23	23:11:20	8.4	U1A	4cm
2021-04-23	23:11:20	8.3	U1A	6cm
2021-04-23	23:12:20	8.3	U1A	1cm
2021-04-23	23:12:20	8.3	U1A	2cm
2021-04-23	23:12:20	8.4	U1A	4cm
2021-04-23	23:12:20	8.3	U1A	6cm
2021-04-23	23:13:20	8.2	U1A	1cm
2021-04-23	23:13:20	8.3	U1A	2cm
2021-04-23	23:13:20	8.4	U1A	4cm
2021-04-23	23:13:20	8.3	U1A	6cm
2021-04-23	23:14:20	8.3	U1A	1cm
2021-04-23	23:14:20	8.3	U1A	2cm
2021-04-23	23:14:20	8.4	U1A	4cm
2021-04-23	23:14:20	8.3	U1A	6cm
2021-04-23	23:15:20	8.2	U1A	1cm
2021-04-23	23:15:20	8.3	U1A	2cm
2021-04-23	23:15:20	8.4	U1A	4cm
2021-04-23	23:15:20	8.3	U1A	6cm
2021-04-23	23:16:20	8.2	U1A	1cm
2021-04-23	23:16:20	8.3	U1A	2cm
2021-04-23	23:16:20	8.4	U1A	4cm
2021-04-23	23:16:20	8.3	U1A	6cm
2021-04-23	23:17:20	8.2	U1A	1cm
2021-04-23	23:17:20	8.2	U1A	2cm
2021-04-23	23:17:20	8.4	U1A	4cm
2021-04-23	23:17:20	8.3	U1A	6cm
2021-04-23	23:18:20	8.2	U1A	1cm
2021-04-23	23:18:20	8.2	U1A	2cm
2021-04-23	23:18:20	8.4	U1A	4cm
2021-04-23	23:18:20	8.3	U1A	6cm
2021-04-23	23:19:20	8.2	U1A	1cm
2021-04-23	23:19:20	8.2	U1A	2cm
2021-04-23	23:19:20	8.4	U1A	4cm
2021-04-23	23:19:20	8.3	U1A	6cm
2021-04-23	23:20:20	8.2	U1A	1cm
2021-04-23	23:20:20	8.2	U1A	2cm
2021-04-23	23:20:20	8.3	U1A	4cm
2021-04-23	23:20:20	8.3	U1A	6cm
2021-04-23	23:21:20	8.2	U1A	1cm
2021-04-23	23:21:20	8.2	U1A	2cm
2021-04-23	23:21:20	8.3	U1A	4cm
2021-04-23	23:21:20	8.3	U1A	6cm
2021-04-23	23:22:20	8.2	U1A	1cm
2021-04-23	23:22:20	8.2	U1A	2cm
2021-04-23	23:22:20	8.3	U1A	4cm
2021-04-23	23:22:20	8.3	U1A	6cm
2021-04-23	23:23:20	8.2	U1A	1cm
2021-04-23	23:23:20	8.2	U1A	2cm
2021-04-23	23:23:20	8.3	U1A	4cm
2021-04-23	23:23:20	8.3	U1A	6cm
2021-04-23	23:24:20	8.2	U1A	1cm
2021-04-23	23:24:20	8.2	U1A	2cm
2021-04-23	23:24:20	8.3	U1A	4cm
2021-04-23	23:24:20	8.3	U1A	6cm
2021-04-23	23:25:20	8.2	U1A	1cm
2021-04-23	23:25:20	8.2	U1A	2cm
2021-04-23	23:25:20	8.3	U1A	4cm
2021-04-23	23:25:20	8.3	U1A	6cm
2021-04-23	23:26:20	8.2	U1A	1cm
2021-04-23	23:26:20	8.2	U1A	2cm
2021-04-23	23:26:20	8.3	U1A	4cm
2021-04-23	23:26:20	8.3	U1A	6cm
2021-04-23	23:27:20	8.2	U1A	1cm
2021-04-23	23:27:20	8.2	U1A	2cm
2021-04-23	23:27:20	8.3	U1A	4cm
2021-04-23	23:27:20	8.3	U1A	6cm
2021-04-23	23:28:20	8.2	U1A	1cm
2021-04-23	23:28:20	8.2	U1A	2cm
2021-04-23	23:28:20	8.3	U1A	4cm
2021-04-23	23:28:20	8.3	U1A	6cm
2021-04-23	23:29:20	8.2	U1A	1cm
2021-04-23	23:29:20	8.2	U1A	2cm
2021-04-23	23:29:20	8.3	U1A	4cm
2021-04-23	23:29:20	8.3	U1A	6cm
2021-04-23	23:30:20	8.2	U1A	1cm
2021-04-23	23:30:20	8.2	U1A	2cm
2021-04-23	23:30:20	8.3	U1A	4cm
2021-04-23	23:30:20	8.3	U1A	6cm
2021-04-23	23:31:20	8.2	U1A	1cm
2021-04-23	23:31:20	8.2	U1A	2cm
2021-04-23	23:31:20	8.3	U1A	4cm
2021-04-23	23:31:20	8.3	U1A	6cm
2021-04-23	23:32:20	8.2	U1A	1cm
2021-04-23	23:32:20	8.2	U1A	2cm
2021-04-23	23:32:20	8.3	U1A	4cm
2021-04-23	23:32:20	8.3	U1A	6cm
2021-04-23	23:33:20	8.2	U1A	1cm
2021-04-23	23:33:20	8.2	U1A	2cm
2021-04-23	23:33:20	8.3	U1A	4cm
2021-04-23	23:33:20	8.3	U1A	6cm
2021-04-23	23:34:20	8.2	U1A	1cm
2021-04-23	23:34:20	8.2	U1A	2cm
2021-04-23	23:34:20	8.3	U1A	4cm
2021-04-23	23:34:20	8.2	U1A	6cm
2021-04-23	23:35:20	8.2	U1A	1cm
2021-04-23	23:35:20	8.2	U1A	2cm
2021-04-23	23:35:20	8.3	U1A	4cm
2021-04-23	23:35:20	8.3	U1A	6cm
2021-04-23	23:36:20	8.2	U1A	1cm
2021-04-23	23:36:20	8.2	U1A	2cm
2021-04-23	23:36:20	8.3	U1A	4cm
2021-04-23	23:36:20	8.2	U1A	6cm
2021-04-23	23:37:20	8.2	U1A	1cm
2021-04-23	23:37:20	8.2	U1A	2cm
2021-04-23	23:37:20	8.3	U1A	4cm
2021-04-23	23:37:20	8.2	U1A	6cm
2021-04-23	23:38:20	8.2	U1A	1cm
2021-04-23	23:38:20	8.2	U1A	2cm
2021-04-23	23:38:20	8.3	U1A	4cm
2021-04-23	23:38:20	8.2	U1A	6cm
2021-04-23	23:39:20	8.2	U1A	1cm
2021-04-23	23:39:20	8.2	U1A	2cm
2021-04-23	23:39:20	8.3	U1A	4cm
2021-04-23	23:39:20	8.2	U1A	6cm
2021-04-23	23:40:20	8.2	U1A	1cm
2021-04-23	23:40:20	8.2	U1A	2cm
2021-04-23	23:40:20	8.3	U1A	4cm
2021-04-23	23:40:20	8.2	U1A	6cm
2021-04-23	23:41:20	8.2	U1A	1cm
2021-04-23	23:41:20	8.2	U1A	2cm
2021-04-23	23:41:20	8.3	U1A	4cm
2021-04-23	23:41:20	8.2	U1A	6cm
2021-04-23	23:42:20	8.2	U1A	1cm
2021-04-23	23:42:20	8.2	U1A	2cm
2021-04-23	23:42:20	8.3	U1A	4cm
2021-04-23	23:42:20	8.2	U1A	6cm
2021-04-23	23:43:20	8.2	U1A	1cm
2021-04-23	23:43:20	8.2	U1A	2cm
2021-04-23	23:43:20	8.2	U1A	4cm
2021-04-23	23:43:20	8.2	U1A	6cm
2021-04-23	23:44:20	8.2	U1A	1cm
2021-04-23	23:44:20	8.2	U1A	2cm
2021-04-23	23:44:20	8.2	U1A	4cm
2021-04-23	23:44:20	8.2	U1A	6cm
2021-04-23	23:45:20	8.2	U1A	1cm
2021-04-23	23:45:20	8.2	U1A	2cm
2021-04-23	23:45:20	8.2	U1A	4cm
2021-04-23	23:45:20	8.2	U1A	6cm
2021-04-23	23:46:20	8.2	U1A	1cm
2021-04-23	23:46:20	8.2	U1A	2cm
2021-04-23	23:46:20	8.2	U1A	4cm
2021-04-23	23:46:20	8.2	U1A	6cm
2021-04-23	23:47:20	8.2	U1A	1cm
2021-04-23	23:47:20	8.2	U1A	2cm
2021-04-23	23:47:20	8.2	U1A	4cm
2021-04-23	23:47:20	8.2	U1A	6cm
2021-04-23	23:48:20	8.2	U1A	1cm
2021-04-23	23:48:20	8.2	U1A	2cm
2021-04-23	23:48:20	8.2	U1A	4cm
2021-04-23	23:48:20	8.2	U1A	6cm
2021-04-23	23:49:20	8.2	U1A	1cm
2021-04-23	23:49:20	8.2	U1A	2cm
2021-04-23	23:49:20	8.2	U1A	4cm
2021-04-23	23:49:20	8.2	U1A	6cm
2021-04-23	23:50:20	8.2	U1A	1cm
2021-04-23	23:50:20	8.2	U1A	2cm
2021-04-23	23:50:20	8.2	U1A	4cm
2021-04-23	23:50:20	8.2	U1A	6cm
2021-04-23	23:51:20	8.2	U1A	1cm
2021-04-23	23:51:20	8.2	U1A	2cm
2021-04-23	23:51:20	8.2	U1A	4cm
2021-04-23	23:51:20	8.2	U1A	6cm
2021-04-23	23:52:20	8.1	U1A	1cm
2021-04-23	23:52:20	8.2	U1A	2cm
2021-04-23	23:52:20	8.2	U1A	4cm
2021-04-23	23:52:20	8.2	U1A	6cm
2021-04-23	23:53:20	8.1	U1A	1cm
2021-04-23	23:53:20	8.2	U1A	2cm
2021-04-23	23:53:20	8.2	U1A	4cm
2021-04-23	23:53:20	8.2	U1A	6cm
2021-04-23	23:54:20	8.1	U1A	1cm
2021-04-23	23:54:20	8.2	U1A	2cm
2021-04-23	23:54:20	8.2	U1A	4cm
2021-04-23	23:54:20	8.2	U1A	6cm
2021-04-23	23:55:20	8.1	U1A	1cm
2021-04-23	23:55:20	8.2	U1A	2cm
2021-04-23	23:55:20	8.2	U1A	4cm
2021-04-23	23:55:20	8.2	U1A	6cm
2021-04-23	23:56:20	8.1	U1A	1cm
2021-04-23	23:56:20	8.2	U1A	2cm
2021-04-23	23:56:20	8.2	U1A	4cm
2021-04-23	23:56:20	8.2	U1A	6cm
2021-04-23	23:57:20	8.1	U1A	1cm
2021-04-23	23:57:20	8.1	U1A	2cm
2021-04-23	23:57:20	8.2	U1A	4cm
2021-04-23	23:57:20	8.2	U1A	6cm
2021-04-23	23:58:20	8.1	U1A	1cm
2021-04-23	23:58:20	8.1	U1A	2cm
2021-04-23	23:58:20	8.2	U1A	4cm
2021-04-23	23:58:20	8.2	U1A	6cm
2021-04-23	23:59:20	8.1	U1A	1cm
2021-04-23	23:59:20	8.1	U1A	2cm
2021-04-23	23:59:20	8.2	U1A	4cm
2021-04-23	23:59:20	8.2	U1A	6cm
2021-04-24	00:00:20	8.1	U1A	1cm
2021-04-24	00:00:20	8.1	U1A	2cm
2021-04-24	00:00:20	8.2	U1A	4cm
2021-04-24	00:00:20	8.2	U1A	6cm
2021-04-24	00:01:20	8.1	U1A	1cm
2021-04-24	00:01:20	8.1	U1A	2cm
2021-04-24	00:01:20	8.2	U1A	4cm
2021-04-24	00:01:20	8.2	U1A	6cm
2021-04-24	00:02:20	8.1	U1A	1cm
2021-04-24	00:02:20	8.1	U1A	2cm
2021-04-24	00:02:20	8.2	U1A	4cm
2021-04-24	00:02:20	8.2	U1A	6cm
2021-04-24	00:03:20	8.1	U1A	1cm
2021-04-24	00:03:20	8.1	U1A	2cm
2021-04-24	00:03:20	8.2	U1A	4cm
2021-04-24	00:03:20	8.2	U1A	6cm
2021-04-24	00:04:20	8.1	U1A	1cm
2021-04-24	00:04:20	8.1	U1A	2cm
2021-04-24	00:04:20	8.2	U1A	4cm
2021-04-24	00:04:20	8.2	U1A	6cm
2021-04-24	00:05:20	8.1	U1A	1cm
2021-04-24	00:05:20	8.1	U1A	2cm
2021-04-24	00:05:20	8.2	U1A	4cm
2021-04-24	00:05:20	8.2	U1A	6cm
2021-04-24	00:06:20	8.1	U1A	1cm
2021-04-24	00:06:20	8.1	U1A	2cm
2021-04-24	00:06:20	8.2	U1A	4cm
2021-04-24	00:06:20	8.2	U1A	6cm
2021-04-24	00:07:20	8.1	U1A	1cm
2021-04-24	00:07:20	8.1	U1A	2cm
2021-04-24	00:07:20	8.2	U1A	4cm
2021-04-24	00:07:20	8.2	U1A	6cm
2021-04-24	00:08:20	8.1	U1A	1cm
2021-04-24	00:08:20	8.1	U1A	2cm
2021-04-24	00:08:20	8.2	U1A	4cm
2021-04-24	00:08:20	8.2	U1A	6cm
2021-04-24	00:09:20	8.1	U1A	1cm
2021-04-24	00:09:20	8.1	U1A	2cm
2021-04-24	00:09:20	8.2	U1A	4cm
2021-04-24	00:09:20	8.2	U1A	6cm
2021-04-24	00:10:20	8.1	U1A	1cm
2021-04-24	00:10:20	8.1	U1A	2cm
2021-04-24	00:10:20	8.2	U1A	4cm
2021-04-24	00:10:20	8.2	U1A	6cm
2021-04-24	00:11:20	8.1	U1A	1cm
2021-04-24	00:11:20	8.1	U1A	2cm
2021-04-24	00:11:20	8.2	U1A	4cm
2021-04-24	00:11:20	8.2	U1A	6cm
2021-04-24	00:12:20	8.1	U1A	1cm
2021-04-24	00:12:20	8.1	U1A	2cm
2021-04-24	00:12:20	8.2	U1A	4cm
2021-04-24	00:12:20	8.2	U1A	6cm
2021-04-24	00:13:20	8.1	U1A	1cm
2021-04-24	00:13:20	8.1	U1A	2cm
2021-04-24	00:13:20	8.2	U1A	4cm
2021-04-24	00:13:20	8.2	U1A	6cm
2021-04-24	00:14:20	8.1	U1A	1cm
2021-04-24	00:14:20	8.1	U1A	2cm
2021-04-24	00:14:20	8.2	U1A	4cm
2021-04-24	00:14:20	8.2	U1A	6cm
2021-04-24	00:15:20	8.1	U1A	1cm
2021-04-24	00:15:20	8.1	U1A	2cm
2021-04-24	00:15:20	8.2	U1A	4cm
2021-04-24	00:15:20	8.2	U1A	6cm
2021-04-24	00:16:20	8	U1A	1cm
2021-04-24	00:16:20	8.1	U1A	2cm
2021-04-24	00:16:20	8.2	U1A	4cm
2021-04-24	00:16:20	8.2	U1A	6cm
2021-04-24	00:17:20	8.1	U1A	1cm
2021-04-24	00:17:20	8.1	U1A	2cm
2021-04-24	00:17:20	8.2	U1A	4cm
2021-04-24	00:17:20	8.2	U1A	6cm
2021-04-24	00:18:20	8	U1A	1cm
2021-04-24	00:18:20	8.1	U1A	2cm
2021-04-24	00:18:20	8.2	U1A	4cm
2021-04-24	00:18:20	8.2	U1A	6cm
2021-04-24	00:19:20	8	U1A	1cm
2021-04-24	00:19:20	8.1	U1A	2cm
2021-04-24	00:19:20	8.2	U1A	4cm
2021-04-24	00:19:20	8.2	U1A	6cm
2021-04-24	00:20:20	8	U1A	1cm
2021-04-24	00:20:20	8.1	U1A	2cm
2021-04-24	00:20:20	8.2	U1A	4cm
2021-04-24	00:20:20	8.2	U1A	6cm
2021-04-24	00:21:20	8	U1A	1cm
2021-04-24	00:21:20	8	U1A	2cm
2021-04-24	00:21:20	8.2	U1A	4cm
2021-04-24	00:21:20	8.2	U1A	6cm
2021-04-24	00:22:20	8	U1A	1cm
2021-04-24	00:22:20	8	U1A	2cm
2021-04-24	00:22:20	8.2	U1A	4cm
2021-04-24	00:22:20	8.2	U1A	6cm
2021-04-24	00:23:20	8	U1A	1cm
2021-04-24	00:23:20	8	U1A	2cm
2021-04-24	00:23:20	8.2	U1A	4cm
2021-04-24	00:23:20	8.2	U1A	6cm
2021-04-24	00:24:20	8	U1A	1cm
2021-04-24	00:24:20	8	U1A	2cm
2021-04-24	00:24:20	8.2	U1A	4cm
2021-04-24	00:24:20	8.2	U1A	6cm
2021-04-24	00:25:20	8	U1A	1cm
2021-04-24	00:25:20	8	U1A	2cm
2021-04-24	00:25:20	8.2	U1A	4cm
2021-04-24	00:25:20	8.2	U1A	6cm
2021-04-24	00:26:20	8	U1A	1cm
2021-04-24	00:26:20	8	U1A	2cm
2021-04-24	00:26:20	8.2	U1A	4cm
2021-04-24	00:26:20	8.2	U1A	6cm
2021-04-24	00:27:20	8	U1A	1cm
2021-04-24	00:27:20	8	U1A	2cm
2021-04-24	00:27:20	8.2	U1A	4cm
2021-04-24	00:27:20	8.2	U1A	6cm
2021-04-24	00:28:20	8	U1A	1cm
2021-04-24	00:28:20	8	U1A	2cm
2021-04-24	00:28:20	8.2	U1A	4cm
2021-04-24	00:28:20	8.2	U1A	6cm
2021-04-24	00:29:20	8	U1A	1cm
2021-04-24	00:29:20	8	U1A	2cm
2021-04-24	00:29:20	8.2	U1A	4cm
2021-04-24	00:29:20	8.2	U1A	6cm
2021-04-24	00:30:20	8	U1A	1cm
2021-04-24	00:30:20	8	U1A	2cm
2021-04-24	00:30:20	8.2	U1A	4cm
2021-04-24	00:30:20	8.2	U1A	6cm
2021-04-24	00:31:20	8	U1A	1cm
2021-04-24	00:31:20	8	U1A	2cm
2021-04-24	00:31:20	8.2	U1A	4cm
2021-04-24	00:31:20	8.2	U1A	6cm
2021-04-24	00:32:20	8	U1A	1cm
2021-04-24	00:32:20	8	U1A	2cm
2021-04-24	00:32:20	8.2	U1A	4cm
2021-04-24	00:32:20	8.2	U1A	6cm
2021-04-24	00:33:20	8	U1A	1cm
2021-04-24	00:33:20	8	U1A	2cm
2021-04-24	00:33:20	8.2	U1A	4cm
2021-04-24	00:33:20	8.2	U1A	6cm
2021-04-24	00:34:20	8	U1A	1cm
2021-04-24	00:34:20	8	U1A	2cm
2021-04-24	00:34:20	8.2	U1A	4cm
2021-04-24	00:34:20	8.2	U1A	6cm
2021-04-24	00:35:20	8	U1A	1cm
2021-04-24	00:35:20	8	U1A	2cm
2021-04-24	00:35:20	8.2	U1A	4cm
2021-04-24	00:35:20	8.2	U1A	6cm
2021-04-24	00:36:20	8	U1A	1cm
2021-04-24	00:36:20	8	U1A	2cm
2021-04-24	00:36:20	8.2	U1A	4cm
2021-04-24	00:36:20	8.2	U1A	6cm
2021-04-24	00:37:20	8	U1A	1cm
2021-04-24	00:37:20	8	U1A	2cm
2021-04-24	00:37:20	8.2	U1A	4cm
2021-04-24	00:37:20	8.2	U1A	6cm
2021-04-24	00:38:20	8	U1A	1cm
2021-04-24	00:38:20	8	U1A	2cm
2021-04-24	00:38:20	8.2	U1A	4cm
2021-04-24	00:38:20	8.2	U1A	6cm
2021-04-24	00:39:20	8	U1A	1cm
2021-04-24	00:39:20	8	U1A	2cm
2021-04-24	00:39:20	8.2	U1A	4cm
2021-04-24	00:39:20	8.2	U1A	6cm
2021-04-24	00:40:20	8.1	U1A	1cm
2021-04-24	00:40:20	8.1	U1A	2cm
2021-04-24	00:40:20	8.3	U1A	4cm
2021-04-24	00:40:20	8.3	U1A	6cm
2021-04-24	00:41:20	8.1	U1A	1cm
2021-04-24	00:41:20	8.1	U1A	2cm
2021-04-24	00:41:20	8.2	U1A	4cm
2021-04-24	00:41:20	8.3	U1A	6cm
2021-04-24	00:42:20	8.1	U1A	1cm
2021-04-24	00:42:20	8.1	U1A	2cm
2021-04-24	00:42:20	8.2	U1A	4cm
2021-04-24	00:42:20	8.3	U1A	6cm
2021-04-24	00:43:20	8.1	U1A	1cm
2021-04-24	00:43:20	8.1	U1A	2cm
2021-04-24	00:43:20	8.2	U1A	4cm
2021-04-24	00:43:20	8.3	U1A	6cm
2021-04-24	00:44:20	8.1	U1A	1cm
2021-04-24	00:44:20	8.1	U1A	2cm
2021-04-24	00:44:20	8.2	U1A	4cm
2021-04-24	00:44:20	8.3	U1A	6cm
2021-04-24	00:45:20	8	U1A	1cm
2021-04-24	00:45:20	8	U1A	2cm
2021-04-24	00:45:20	8.1	U1A	4cm
2021-04-24	00:45:20	8.2	U1A	6cm
2021-04-24	00:46:20	8.1	U1A	1cm
2021-04-24	00:46:20	8.1	U1A	2cm
2021-04-24	00:46:20	8.2	U1A	4cm
2021-04-24	00:46:20	8.2	U1A	6cm
2021-04-24	00:47:20	8.1	U1A	1cm
2021-04-24	00:47:20	8.1	U1A	2cm
2021-04-24	00:47:20	8.2	U1A	4cm
2021-04-24	00:47:20	8.2	U1A	6cm
2021-04-24	00:48:20	8.1	U1A	1cm
2021-04-24	00:48:20	8.1	U1A	2cm
2021-04-24	00:48:20	8.2	U1A	4cm
2021-04-24	00:48:20	8.2	U1A	6cm
2021-04-24	00:49:20	8.1	U1A	1cm
2021-04-24	00:49:20	8.1	U1A	2cm
2021-04-24	00:49:20	8.2	U1A	4cm
2021-04-24	00:49:20	8.2	U1A	6cm
2021-04-24	00:50:20	8.1	U1A	1cm
2021-04-24	00:50:20	8.1	U1A	2cm
2021-04-24	00:50:20	8.2	U1A	4cm
2021-04-24	00:50:20	8.2	U1A	6cm
2021-04-24	00:51:20	8.1	U1A	1cm
2021-04-24	00:51:20	8.1	U1A	2cm
2021-04-24	00:51:20	8.2	U1A	4cm
2021-04-24	00:51:20	8.2	U1A	6cm
2021-04-24	00:52:20	8.1	U1A	1cm
2021-04-24	00:52:20	8.1	U1A	2cm
2021-04-24	00:52:20	8.2	U1A	4cm
2021-04-24	00:52:20	8.2	U1A	6cm
2021-04-24	00:53:20	8.1	U1A	1cm
2021-04-24	00:53:20	8.1	U1A	2cm
2021-04-24	00:53:20	8.2	U1A	4cm
2021-04-24	00:53:20	8.2	U1A	6cm
2021-04-24	00:54:20	8.1	U1A	1cm
2021-04-24	00:54:20	8.1	U1A	2cm
2021-04-24	00:54:20	8.2	U1A	4cm
2021-04-24	00:54:20	8.2	U1A	6cm
2021-04-24	00:55:20	8.1	U1A	1cm
2021-04-24	00:55:20	8.1	U1A	2cm
2021-04-24	00:55:20	8.2	U1A	4cm
2021-04-24	00:55:20	8.2	U1A	6cm
2021-04-24	00:56:20	8.1	U1A	1cm
2021-04-24	00:56:20	8.1	U1A	2cm
2021-04-24	00:56:20	8.2	U1A	4cm
2021-04-24	00:56:20	8.2	U1A	6cm
2021-04-24	00:57:20	8.1	U1A	1cm
2021-04-24	00:57:20	8.1	U1A	2cm
2021-04-24	00:57:20	8.2	U1A	4cm
2021-04-24	00:57:20	8.2	U1A	6cm
2021-04-24	00:58:20	8.1	U1A	1cm
2021-04-24	00:58:20	8.1	U1A	2cm
2021-04-24	00:58:20	8.2	U1A	4cm
2021-04-24	00:58:20	8.2	U1A	6cm
2021-04-24	00:59:20	8.1	U1A	1cm
2021-04-24	00:59:20	8.1	U1A	2cm
2021-04-24	00:59:20	8.2	U1A	4cm
2021-04-24	00:59:20	8.2	U1A	6cm
2021-04-24	01:00:20	8.1	U1A	1cm
2021-04-24	01:00:20	8.1	U1A	2cm
2021-04-24	01:00:20	8.2	U1A	4cm
2021-04-24	01:00:20	8.2	U1A	6cm
2021-04-24	01:01:20	8.1	U1A	1cm
2021-04-24	01:01:20	8.1	U1A	2cm
2021-04-24	01:01:20	8.2	U1A	4cm
2021-04-24	01:01:20	8.2	U1A	6cm
2021-04-24	01:02:20	8.1	U1A	1cm
2021-04-24	01:02:20	8.1	U1A	2cm
2021-04-24	01:02:20	8.2	U1A	4cm
2021-04-24	01:02:20	8.2	U1A	6cm
2021-04-24	01:03:20	8.1	U1A	1cm
2021-04-24	01:03:20	8.1	U1A	2cm
2021-04-24	01:03:20	8.2	U1A	4cm
2021-04-24	01:03:20	8.2	U1A	6cm
2021-04-24	01:04:20	8.1	U1A	1cm
2021-04-24	01:04:20	8.1	U1A	2cm
2021-04-24	01:04:20	8.2	U1A	4cm
2021-04-24	01:04:20	8.2	U1A	6cm
2021-04-24	01:05:20	8.1	U1A	1cm
2021-04-24	01:05:20	8.1	U1A	2cm
2021-04-24	01:05:20	8.2	U1A	4cm
2021-04-24	01:05:20	8.2	U1A	6cm
2021-04-24	01:06:20	8.1	U1A	1cm
2021-04-24	01:06:20	8.1	U1A	2cm
2021-04-24	01:06:20	8.2	U1A	4cm
2021-04-24	01:06:20	8.2	U1A	6cm
2021-04-24	01:07:20	8.1	U1A	1cm
2021-04-24	01:07:20	8.1	U1A	2cm
2021-04-24	01:07:20	8.2	U1A	4cm
2021-04-24	01:07:20	8.2	U1A	6cm
2021-04-24	01:08:20	8.1	U1A	1cm
2021-04-24	01:08:20	8.1	U1A	2cm
2021-04-24	01:08:20	8.1	U1A	4cm
2021-04-24	01:08:20	8.2	U1A	6cm
2021-04-24	01:09:20	8.1	U1A	1cm
2021-04-24	01:09:20	8.1	U1A	2cm
2021-04-24	01:09:20	8.1	U1A	4cm
2021-04-24	01:09:20	8.2	U1A	6cm
2021-04-24	01:10:20	8.1	U1A	1cm
2021-04-24	01:10:20	8.1	U1A	2cm
2021-04-24	01:10:20	8.1	U1A	4cm
2021-04-24	01:10:20	8.2	U1A	6cm
2021-04-24	01:11:20	8	U1A	1cm
2021-04-24	01:11:20	8.1	U1A	2cm
2021-04-24	01:11:20	8.1	U1A	4cm
2021-04-24	01:11:20	8.2	U1A	6cm
2021-04-24	01:12:20	8	U1A	1cm
2021-04-24	01:12:20	8.1	U1A	2cm
2021-04-24	01:12:20	8.1	U1A	4cm
2021-04-24	01:12:20	8.2	U1A	6cm
2021-04-24	01:13:20	8	U1A	1cm
2021-04-24	01:13:20	8	U1A	2cm
2021-04-24	01:13:20	8.1	U1A	4cm
2021-04-24	01:13:20	8.2	U1A	6cm
2021-04-24	01:14:20	8	U1A	1cm
2021-04-24	01:14:20	8	U1A	2cm
2021-04-24	01:14:20	8.1	U1A	4cm
2021-04-24	01:14:20	8.2	U1A	6cm
2021-04-24	01:15:20	8	U1A	1cm
2021-04-24	01:15:20	8.1	U1A	2cm
2021-04-24	01:15:20	8.1	U1A	4cm
2021-04-24	01:15:20	8.2	U1A	6cm
2021-04-24	01:16:20	8	U1A	1cm
2021-04-24	01:16:20	8	U1A	2cm
2021-04-24	01:16:20	8.1	U1A	4cm
2021-04-24	01:16:20	8.2	U1A	6cm
2021-04-24	01:17:20	8	U1A	1cm
2021-04-24	01:17:20	8	U1A	2cm
2021-04-24	01:17:20	8.1	U1A	4cm
2021-04-24	01:17:20	8.2	U1A	6cm
2021-04-24	01:18:20	8	U1A	1cm
2021-04-24	01:18:20	8	U1A	2cm
2021-04-24	01:18:20	8.1	U1A	4cm
2021-04-24	01:18:20	8.1	U1A	6cm
2021-04-24	01:19:20	8	U1A	1cm
2021-04-24	01:19:20	8	U1A	2cm
2021-04-24	01:19:20	8.1	U1A	4cm
2021-04-24	01:19:20	8.2	U1A	6cm
2021-04-24	01:20:20	8	U1A	1cm
2021-04-24	01:20:20	8	U1A	2cm
2021-04-24	01:20:20	8.1	U1A	4cm
2021-04-24	01:20:20	8.2	U1A	6cm
2021-04-24	01:21:20	8	U1A	1cm
2021-04-24	01:21:20	8	U1A	2cm
2021-04-24	01:21:20	8.1	U1A	4cm
2021-04-24	01:21:20	8.1	U1A	6cm
2021-04-24	01:22:20	8	U1A	1cm
2021-04-24	01:22:20	8	U1A	2cm
2021-04-24	01:22:20	8.1	U1A	4cm
2021-04-24	01:22:20	8.1	U1A	6cm
2021-04-24	01:23:20	8	U1A	1cm
2021-04-24	01:23:20	8	U1A	2cm
2021-04-24	01:23:20	8.1	U1A	4cm
2021-04-24	01:23:20	8.1	U1A	6cm
2021-04-24	01:24:20	8	U1A	1cm
2021-04-24	01:24:20	8	U1A	2cm
2021-04-24	01:24:20	8.1	U1A	4cm
2021-04-24	01:24:20	8.1	U1A	6cm
2021-04-24	01:25:20	8	U1A	1cm
2021-04-24	01:25:20	8	U1A	2cm
2021-04-24	01:25:20	8.1	U1A	4cm
2021-04-24	01:25:20	8.1	U1A	6cm
2021-04-24	01:26:20	8	U1A	1cm
2021-04-24	01:26:20	8	U1A	2cm
2021-04-24	01:26:20	8.1	U1A	4cm
2021-04-24	01:26:20	8.1	U1A	6cm
2021-04-24	01:27:20	8	U1A	1cm
2021-04-24	01:27:20	8	U1A	2cm
2021-04-24	01:27:20	8.1	U1A	4cm
2021-04-24	01:27:20	8.1	U1A	6cm
2021-04-24	01:28:20	8	U1A	1cm
2021-04-24	01:28:20	8	U1A	2cm
2021-04-24	01:28:20	8.1	U1A	4cm
2021-04-24	01:28:20	8.1	U1A	6cm
2021-04-24	01:29:20	8	U1A	1cm
2021-04-24	01:29:20	8	U1A	2cm
2021-04-24	01:29:20	8.1	U1A	4cm
2021-04-24	01:29:20	8.1	U1A	6cm
2021-04-24	01:30:20	8	U1A	1cm
2021-04-24	01:30:20	8	U1A	2cm
2021-04-24	01:30:20	8.1	U1A	4cm
2021-04-24	01:30:20	8.1	U1A	6cm
2021-04-24	01:31:20	8	U1A	1cm
2021-04-24	01:31:20	8	U1A	2cm
2021-04-24	01:31:20	8.1	U1A	4cm
2021-04-24	01:31:20	8.1	U1A	6cm
2021-04-24	01:32:20	8	U1A	1cm
2021-04-24	01:32:20	8	U1A	2cm
2021-04-24	01:32:20	8.1	U1A	4cm
2021-04-24	01:32:20	8.1	U1A	6cm
2021-04-24	01:33:20	8	U1A	1cm
2021-04-24	01:33:20	8	U1A	2cm
2021-04-24	01:33:20	8.1	U1A	4cm
2021-04-24	01:33:20	8.1	U1A	6cm
2021-04-24	01:34:20	8	U1A	1cm
2021-04-24	01:34:20	8	U1A	2cm
2021-04-24	01:34:20	8.1	U1A	4cm
2021-04-24	01:34:20	8.1	U1A	6cm
2021-04-24	01:35:20	8	U1A	1cm
2021-04-24	01:35:20	8	U1A	2cm
2021-04-24	01:35:20	8.1	U1A	4cm
2021-04-24	01:35:20	8.1	U1A	6cm
2021-04-24	01:36:20	8	U1A	1cm
2021-04-24	01:36:20	8	U1A	2cm
2021-04-24	01:36:20	8.1	U1A	4cm
2021-04-24	01:36:20	8.1	U1A	6cm
2021-04-24	01:37:20	8	U1A	1cm
2021-04-24	01:37:20	8	U1A	2cm
2021-04-24	01:37:20	8.1	U1A	4cm
2021-04-24	01:37:20	8.1	U1A	6cm
2021-04-24	01:38:20	8	U1A	1cm
2021-04-24	01:38:20	8	U1A	2cm
2021-04-24	01:38:20	8.1	U1A	4cm
2021-04-24	01:38:20	8.1	U1A	6cm
2021-04-24	01:39:20	8	U1A	1cm
2021-04-24	01:39:20	8	U1A	2cm
2021-04-24	01:39:20	8.1	U1A	4cm
2021-04-24	01:39:20	8.1	U1A	6cm
2021-04-24	01:40:20	8	U1A	1cm
2021-04-24	01:40:20	8	U1A	2cm
2021-04-24	01:40:20	8.1	U1A	4cm
2021-04-24	01:40:20	8.1	U1A	6cm
2021-04-24	01:41:20	7.9	U1A	1cm
2021-04-24	01:41:20	8	U1A	2cm
2021-04-24	01:41:20	8.1	U1A	4cm
2021-04-24	01:41:20	8.1	U1A	6cm
2021-04-24	01:42:20	7.9	U1A	1cm
2021-04-24	01:42:20	8	U1A	2cm
2021-04-24	01:42:20	8.1	U1A	4cm
2021-04-24	01:42:20	8.1	U1A	6cm
2021-04-24	01:43:20	7.9	U1A	1cm
2021-04-24	01:43:20	8	U1A	2cm
2021-04-24	01:43:20	8.1	U1A	4cm
2021-04-24	01:43:20	8.1	U1A	6cm
2021-04-24	01:44:20	7.9	U1A	1cm
2021-04-24	01:44:20	8	U1A	2cm
2021-04-24	01:44:20	8.1	U1A	4cm
2021-04-24	01:44:20	8.1	U1A	6cm
2021-04-24	01:45:20	7.9	U1A	1cm
2021-04-24	01:45:20	7.9	U1A	2cm
2021-04-24	01:45:20	8.1	U1A	4cm
2021-04-24	01:45:20	8.1	U1A	6cm
2021-04-24	01:46:20	7.9	U1A	1cm
2021-04-24	01:46:20	7.9	U1A	2cm
2021-04-24	01:46:20	8.1	U1A	4cm
2021-04-24	01:46:20	8.1	U1A	6cm
2021-04-24	01:47:20	7.9	U1A	1cm
2021-04-24	01:47:20	7.9	U1A	2cm
2021-04-24	01:47:20	8.1	U1A	4cm
2021-04-24	01:47:20	8.1	U1A	6cm
2021-04-24	01:48:20	7.9	U1A	1cm
2021-04-24	01:48:20	7.9	U1A	2cm
2021-04-24	01:48:20	8.1	U1A	4cm
2021-04-24	01:48:20	8.1	U1A	6cm
2021-04-24	01:49:20	7.9	U1A	1cm
2021-04-24	01:49:20	7.9	U1A	2cm
2021-04-24	01:49:20	8.1	U1A	4cm
2021-04-24	01:49:20	8.1	U1A	6cm
2021-04-24	01:50:20	7.9	U1A	1cm
2021-04-24	01:50:20	7.9	U1A	2cm
2021-04-24	01:50:20	8.1	U1A	4cm
2021-04-24	01:50:20	8.1	U1A	6cm
2021-04-24	01:51:20	7.9	U1A	1cm
2021-04-24	01:51:20	7.9	U1A	2cm
2021-04-24	01:51:20	8.1	U1A	4cm
2021-04-24	01:51:20	8.1	U1A	6cm
2021-04-24	01:52:20	7.9	U1A	1cm
2021-04-24	01:52:20	7.9	U1A	2cm
2021-04-24	01:52:20	8.1	U1A	4cm
2021-04-24	01:52:20	8.1	U1A	6cm
2021-04-24	01:53:20	7.9	U1A	1cm
2021-04-24	01:53:20	7.9	U1A	2cm
2021-04-24	01:53:20	8.1	U1A	4cm
2021-04-24	01:53:20	8.1	U1A	6cm
2021-04-24	01:54:20	7.9	U1A	1cm
2021-04-24	01:54:20	7.9	U1A	2cm
2021-04-24	01:54:20	8.1	U1A	4cm
2021-04-24	01:54:20	8.1	U1A	6cm
2021-04-24	01:55:20	7.9	U1A	1cm
2021-04-24	01:55:20	7.9	U1A	2cm
2021-04-24	01:55:20	8.1	U1A	4cm
2021-04-24	01:55:20	8.1	U1A	6cm
2021-04-24	01:56:20	7.9	U1A	1cm
2021-04-24	01:56:20	7.9	U1A	2cm
2021-04-24	01:56:20	8.1	U1A	4cm
2021-04-24	01:56:20	8.1	U1A	6cm
2021-04-24	01:57:20	7.9	U1A	1cm
2021-04-24	01:57:20	7.9	U1A	2cm
2021-04-24	01:57:20	8.1	U1A	4cm
2021-04-24	01:57:20	8.1	U1A	6cm
2021-04-24	01:58:20	7.9	U1A	1cm
2021-04-24	01:58:20	7.9	U1A	2cm
2021-04-24	01:58:20	8.1	U1A	4cm
2021-04-24	01:58:20	8.1	U1A	6cm
2021-04-24	01:59:20	7.9	U1A	1cm
2021-04-24	01:59:20	7.9	U1A	2cm
2021-04-24	01:59:20	8.1	U1A	4cm
2021-04-24	01:59:20	8.1	U1A	6cm
2021-04-24	02:00:20	7.9	U1A	1cm
2021-04-24	02:00:20	7.9	U1A	2cm
2021-04-24	02:00:20	8.1	U1A	4cm
2021-04-24	02:00:20	8.1	U1A	6cm
2021-04-24	02:01:20	7.9	U1A	1cm
2021-04-24	02:01:20	7.9	U1A	2cm
2021-04-24	02:01:20	8.1	U1A	4cm
2021-04-24	02:01:20	8.1	U1A	6cm
2021-04-24	02:02:20	7.9	U1A	1cm
2021-04-24	02:02:20	7.9	U1A	2cm
2021-04-24	02:02:20	8.1	U1A	4cm
2021-04-24	02:02:20	8.1	U1A	6cm
2021-04-24	02:03:20	7.9	U1A	1cm
2021-04-24	02:03:20	7.9	U1A	2cm
2021-04-24	02:03:20	8.1	U1A	4cm
2021-04-24	02:03:20	8.1	U1A	6cm
2021-04-24	02:04:20	7.9	U1A	1cm
2021-04-24	02:04:20	7.9	U1A	2cm
2021-04-24	02:04:20	8.1	U1A	4cm
2021-04-24	02:04:20	8.1	U1A	6cm
2021-04-24	02:05:20	7.9	U1A	1cm
2021-04-24	02:05:20	7.9	U1A	2cm
2021-04-24	02:05:20	8.1	U1A	4cm
2021-04-24	02:05:20	8.1	U1A	6cm
2021-04-24	02:06:20	7.9	U1A	1cm
2021-04-24	02:06:20	7.9	U1A	2cm
2021-04-24	02:06:20	8.1	U1A	4cm
2021-04-24	02:06:20	8.1	U1A	6cm
2021-04-24	02:07:20	7.9	U1A	1cm
2021-04-24	02:07:20	7.9	U1A	2cm
2021-04-24	02:07:20	8.1	U1A	4cm
2021-04-24	02:07:20	8.1	U1A	6cm
2021-04-24	02:08:20	7.9	U1A	1cm
2021-04-24	02:08:20	7.9	U1A	2cm
2021-04-24	02:08:20	8.1	U1A	4cm
2021-04-24	02:08:20	8.1	U1A	6cm
2021-04-24	02:09:20	7.9	U1A	1cm
2021-04-24	02:09:20	7.9	U1A	2cm
2021-04-24	02:09:20	8.1	U1A	4cm
2021-04-24	02:09:20	8.1	U1A	6cm
2021-04-24	02:10:20	7.9	U1A	1cm
2021-04-24	02:10:20	7.9	U1A	2cm
2021-04-24	02:10:20	8.1	U1A	4cm
2021-04-24	02:10:20	8.1	U1A	6cm
2021-04-24	02:11:20	7.9	U1A	1cm
2021-04-24	02:11:20	7.9	U1A	2cm
2021-04-24	02:11:20	8.1	U1A	4cm
2021-04-24	02:11:20	8.1	U1A	6cm
2021-04-24	02:12:20	7.9	U1A	1cm
2021-04-24	02:12:20	7.9	U1A	2cm
2021-04-24	02:12:20	8.1	U1A	4cm
2021-04-24	02:12:20	8.1	U1A	6cm
2021-04-24	02:13:20	7.9	U1A	1cm
2021-04-24	02:13:20	7.9	U1A	2cm
2021-04-24	02:13:20	8.1	U1A	4cm
2021-04-24	02:13:20	8.1	U1A	6cm
2021-04-24	02:14:20	7.9	U1A	1cm
2021-04-24	02:14:20	7.9	U1A	2cm
2021-04-24	02:14:20	8.1	U1A	4cm
2021-04-24	02:14:20	8.1	U1A	6cm
2021-04-24	02:15:20	7.9	U1A	1cm
2021-04-24	02:15:20	7.9	U1A	2cm
2021-04-24	02:15:20	8.1	U1A	4cm
2021-04-24	02:15:20	8.1	U1A	6cm
2021-04-24	02:16:20	7.9	U1A	1cm
2021-04-24	02:16:20	7.9	U1A	2cm
2021-04-24	02:16:20	8.1	U1A	4cm
2021-04-24	02:16:20	8.1	U1A	6cm
2021-04-24	02:17:20	7.9	U1A	1cm
2021-04-24	02:17:20	7.9	U1A	2cm
2021-04-24	02:17:20	8.1	U1A	4cm
2021-04-24	02:17:20	8.1	U1A	6cm
2021-04-24	02:18:20	7.9	U1A	1cm
2021-04-24	02:18:20	7.9	U1A	2cm
2021-04-24	02:18:20	8	U1A	4cm
2021-04-24	02:18:20	8.1	U1A	6cm
2021-04-24	02:19:20	7.9	U1A	1cm
2021-04-24	02:19:20	7.9	U1A	2cm
2021-04-24	02:19:20	8	U1A	4cm
2021-04-24	02:19:20	8.1	U1A	6cm
2021-04-24	02:20:20	7.9	U1A	1cm
2021-04-24	02:20:20	7.9	U1A	2cm
2021-04-24	02:20:20	8	U1A	4cm
2021-04-24	02:20:20	8.1	U1A	6cm
2021-04-24	02:21:20	7.9	U1A	1cm
2021-04-24	02:21:20	7.9	U1A	2cm
2021-04-24	02:21:20	8	U1A	4cm
2021-04-24	02:21:20	8.1	U1A	6cm
2021-04-24	02:22:20	7.9	U1A	1cm
2021-04-24	02:22:20	7.9	U1A	2cm
2021-04-24	02:22:20	8	U1A	4cm
2021-04-24	02:22:20	8.1	U1A	6cm
2021-04-24	02:23:20	7.9	U1A	1cm
2021-04-24	02:23:20	7.9	U1A	2cm
2021-04-24	02:23:20	8	U1A	4cm
2021-04-24	02:23:20	8.1	U1A	6cm
2021-04-24	02:24:20	7.9	U1A	1cm
2021-04-24	02:24:20	7.9	U1A	2cm
2021-04-24	02:24:20	8	U1A	4cm
2021-04-24	02:24:20	8.1	U1A	6cm
2021-04-24	02:25:20	7.9	U1A	1cm
2021-04-24	02:25:20	7.9	U1A	2cm
2021-04-24	02:25:20	8	U1A	4cm
2021-04-24	02:25:20	8.1	U1A	6cm
2021-04-24	02:26:20	7.9	U1A	1cm
2021-04-24	02:26:20	7.9	U1A	2cm
2021-04-24	02:26:20	8	U1A	4cm
2021-04-24	02:26:20	8.1	U1A	6cm
2021-04-24	02:27:20	7.9	U1A	1cm
2021-04-24	02:27:20	7.9	U1A	2cm
2021-04-24	02:27:20	8	U1A	4cm
2021-04-24	02:27:20	8.1	U1A	6cm
2021-04-24	02:28:20	7.9	U1A	1cm
2021-04-24	02:28:20	7.9	U1A	2cm
2021-04-24	02:28:20	8	U1A	4cm
2021-04-24	02:28:20	8.1	U1A	6cm
2021-04-24	02:29:20	7.9	U1A	1cm
2021-04-24	02:29:20	7.9	U1A	2cm
2021-04-24	02:29:20	8	U1A	4cm
2021-04-24	02:29:20	8.1	U1A	6cm
2021-04-24	02:30:20	7.9	U1A	1cm
2021-04-24	02:30:20	7.9	U1A	2cm
2021-04-24	02:30:20	8	U1A	4cm
2021-04-24	02:30:20	8.1	U1A	6cm
2021-04-24	02:31:20	7.9	U1A	1cm
2021-04-24	02:31:20	7.9	U1A	2cm
2021-04-24	02:31:20	8	U1A	4cm
2021-04-24	02:31:20	8.1	U1A	6cm
2021-04-24	02:32:20	7.8	U1A	1cm
2021-04-24	02:32:20	7.9	U1A	2cm
2021-04-24	02:32:20	8	U1A	4cm
2021-04-24	02:32:20	8.1	U1A	6cm
2021-04-24	02:33:20	7.9	U1A	1cm
2021-04-24	02:33:20	7.8	U1A	2cm
2021-04-24	02:33:20	8	U1A	4cm
2021-04-24	02:33:20	8.1	U1A	6cm
2021-04-24	02:34:20	7.8	U1A	1cm
2021-04-24	02:34:20	7.8	U1A	2cm
2021-04-24	02:34:20	8	U1A	4cm
2021-04-24	02:34:20	8.1	U1A	6cm
2021-04-24	02:35:20	7.8	U1A	1cm
2021-04-24	02:35:20	7.8	U1A	2cm
2021-04-24	02:35:20	8	U1A	4cm
2021-04-24	02:35:20	8.1	U1A	6cm
2021-04-24	02:36:20	7.8	U1A	1cm
2021-04-24	02:36:20	7.8	U1A	2cm
2021-04-24	02:36:20	8	U1A	4cm
2021-04-24	02:36:20	8.1	U1A	6cm
2021-04-24	02:37:20	7.8	U1A	1cm
2021-04-24	02:37:20	7.8	U1A	2cm
2021-04-24	02:37:20	8	U1A	4cm
2021-04-24	02:37:20	8.1	U1A	6cm
2021-04-24	02:38:20	7.8	U1A	1cm
2021-04-24	02:38:20	7.8	U1A	2cm
2021-04-24	02:38:20	8	U1A	4cm
2021-04-24	02:38:20	8.1	U1A	6cm
2021-04-24	02:39:20	7.8	U1A	1cm
2021-04-24	02:39:20	7.8	U1A	2cm
2021-04-24	02:39:20	8	U1A	4cm
2021-04-24	02:39:20	8.1	U1A	6cm
2021-04-24	02:40:20	7.8	U1A	1cm
2021-04-24	02:40:20	7.8	U1A	2cm
2021-04-24	02:40:20	8	U1A	4cm
2021-04-24	02:40:20	8.1	U1A	6cm
2021-04-24	02:41:20	7.8	U1A	1cm
2021-04-24	02:41:20	7.8	U1A	2cm
2021-04-24	02:41:20	8	U1A	4cm
2021-04-24	02:41:20	8.1	U1A	6cm
2021-04-24	02:42:20	7.8	U1A	1cm
2021-04-24	02:42:20	7.8	U1A	2cm
2021-04-24	02:42:20	8	U1A	4cm
2021-04-24	02:42:20	8	U1A	6cm
2021-04-24	02:43:20	7.8	U1A	1cm
2021-04-24	02:43:20	7.8	U1A	2cm
2021-04-24	02:43:20	8	U1A	4cm
2021-04-24	02:43:20	8	U1A	6cm
2021-04-24	02:44:20	7.8	U1A	1cm
2021-04-24	02:44:20	7.8	U1A	2cm
2021-04-24	02:44:20	8	U1A	4cm
2021-04-24	02:44:20	8.1	U1A	6cm
2021-04-24	02:45:20	7.8	U1A	1cm
2021-04-24	02:45:20	7.8	U1A	2cm
2021-04-24	02:45:20	8	U1A	4cm
2021-04-24	02:45:20	8.1	U1A	6cm
2021-04-24	02:46:20	7.8	U1A	1cm
2021-04-24	02:46:20	7.8	U1A	2cm
2021-04-24	02:46:20	8	U1A	4cm
2021-04-24	02:46:20	8	U1A	6cm
2021-04-24	02:47:20	7.8	U1A	1cm
2021-04-24	02:47:20	7.8	U1A	2cm
2021-04-24	02:47:20	8	U1A	4cm
2021-04-24	02:47:20	8.1	U1A	6cm
2021-04-24	02:48:20	7.8	U1A	1cm
2021-04-24	02:48:20	7.8	U1A	2cm
2021-04-24	02:48:20	8	U1A	4cm
2021-04-24	02:48:20	8	U1A	6cm
2021-04-24	02:49:20	7.8	U1A	1cm
2021-04-24	02:49:20	7.8	U1A	2cm
2021-04-24	02:49:20	8	U1A	4cm
2021-04-24	02:49:20	8	U1A	6cm
2021-04-24	02:50:20	7.8	U1A	1cm
2021-04-24	02:50:20	7.8	U1A	2cm
2021-04-24	02:50:20	7.9	U1A	4cm
2021-04-24	02:50:20	8	U1A	6cm
2021-04-24	02:51:20	7.8	U1A	1cm
2021-04-24	02:51:20	7.8	U1A	2cm
2021-04-24	02:51:20	7.9	U1A	4cm
2021-04-24	02:51:20	8	U1A	6cm
2021-04-24	02:52:20	7.8	U1A	1cm
2021-04-24	02:52:20	7.8	U1A	2cm
2021-04-24	02:52:20	7.9	U1A	4cm
2021-04-24	02:52:20	8	U1A	6cm
2021-04-24	02:53:20	7.8	U1A	1cm
2021-04-24	02:53:20	7.8	U1A	2cm
2021-04-24	02:53:20	7.9	U1A	4cm
2021-04-24	02:53:20	8	U1A	6cm
2021-04-24	02:54:20	7.8	U1A	1cm
2021-04-24	02:54:20	7.8	U1A	2cm
2021-04-24	02:54:20	7.9	U1A	4cm
2021-04-24	02:54:20	8	U1A	6cm
2021-04-24	02:55:20	7.8	U1A	1cm
2021-04-24	02:55:20	7.8	U1A	2cm
2021-04-24	02:55:20	7.9	U1A	4cm
2021-04-24	02:55:20	8	U1A	6cm
2021-04-24	02:56:20	7.8	U1A	1cm
2021-04-24	02:56:20	7.8	U1A	2cm
2021-04-24	02:56:20	7.9	U1A	4cm
2021-04-24	02:56:20	8	U1A	6cm
2021-04-24	02:57:20	7.8	U1A	1cm
2021-04-24	02:57:20	7.8	U1A	2cm
2021-04-24	02:57:20	7.9	U1A	4cm
2021-04-24	02:57:20	8	U1A	6cm
2021-04-24	02:58:20	7.8	U1A	1cm
2021-04-24	02:58:20	7.8	U1A	2cm
2021-04-24	02:58:20	7.9	U1A	4cm
2021-04-24	02:58:20	8	U1A	6cm
2021-04-24	02:59:20	7.8	U1A	1cm
2021-04-24	02:59:20	7.8	U1A	2cm
2021-04-24	02:59:20	7.9	U1A	4cm
2021-04-24	02:59:20	8	U1A	6cm
2021-04-24	03:00:20	7.8	U1A	1cm
2021-04-24	03:00:20	7.8	U1A	2cm
2021-04-24	03:00:20	7.9	U1A	4cm
2021-04-24	03:00:20	8	U1A	6cm
2021-04-24	03:01:20	7.8	U1A	1cm
2021-04-24	03:01:20	7.8	U1A	2cm
2021-04-24	03:01:20	7.9	U1A	4cm
2021-04-24	03:01:20	8	U1A	6cm
2021-04-24	03:02:20	7.8	U1A	1cm
2021-04-24	03:02:20	7.8	U1A	2cm
2021-04-24	03:02:20	7.9	U1A	4cm
2021-04-24	03:02:20	8	U1A	6cm
2021-04-24	03:03:20	7.7	U1A	1cm
2021-04-24	03:03:20	7.8	U1A	2cm
2021-04-24	03:03:20	7.9	U1A	4cm
2021-04-24	03:03:20	8	U1A	6cm
2021-04-24	03:04:20	7.7	U1A	1cm
2021-04-24	03:04:20	7.8	U1A	2cm
2021-04-24	03:04:20	7.9	U1A	4cm
2021-04-24	03:04:20	8	U1A	6cm
2021-04-24	03:05:20	7.7	U1A	1cm
2021-04-24	03:05:20	7.8	U1A	2cm
2021-04-24	03:05:20	7.9	U1A	4cm
2021-04-24	03:05:20	8	U1A	6cm
2021-04-24	03:06:20	7.7	U1A	1cm
2021-04-24	03:06:20	7.8	U1A	2cm
2021-04-24	03:06:20	7.9	U1A	4cm
2021-04-24	03:06:20	8	U1A	6cm
2021-04-24	03:07:20	7.7	U1A	1cm
2021-04-24	03:07:20	7.8	U1A	2cm
2021-04-24	03:07:20	7.9	U1A	4cm
2021-04-24	03:07:20	8	U1A	6cm
2021-04-24	03:08:20	7.7	U1A	1cm
2021-04-24	03:08:20	7.7	U1A	2cm
2021-04-24	03:08:20	7.9	U1A	4cm
2021-04-24	03:08:20	8	U1A	6cm
2021-04-24	03:09:20	7.7	U1A	1cm
2021-04-24	03:09:20	7.7	U1A	2cm
2021-04-24	03:09:20	7.9	U1A	4cm
2021-04-24	03:09:20	8	U1A	6cm
2021-04-24	03:10:20	7.7	U1A	1cm
2021-04-24	03:10:20	7.7	U1A	2cm
2021-04-24	03:10:20	7.9	U1A	4cm
2021-04-24	03:10:20	8	U1A	6cm
2021-04-24	03:11:20	7.7	U1A	1cm
2021-04-24	03:11:20	7.7	U1A	2cm
2021-04-24	03:11:20	7.9	U1A	4cm
2021-04-24	03:11:20	8	U1A	6cm
2021-04-24	03:12:20	7.7	U1A	1cm
2021-04-24	03:12:20	7.7	U1A	2cm
2021-04-24	03:12:20	7.9	U1A	4cm
2021-04-24	03:12:20	8	U1A	6cm
2021-04-24	03:13:20	7.7	U1A	1cm
2021-04-24	03:13:20	7.7	U1A	2cm
2021-04-24	03:13:20	7.9	U1A	4cm
2021-04-24	03:13:20	8	U1A	6cm
2021-04-24	03:14:20	7.7	U1A	1cm
2021-04-24	03:14:20	7.7	U1A	2cm
2021-04-24	03:14:20	7.9	U1A	4cm
2021-04-24	03:14:20	8	U1A	6cm
2021-04-24	03:15:20	7.7	U1A	1cm
2021-04-24	03:15:20	7.7	U1A	2cm
2021-04-24	03:15:20	7.9	U1A	4cm
2021-04-24	03:15:20	8	U1A	6cm
2021-04-24	03:16:20	7.7	U1A	1cm
2021-04-24	03:16:20	7.7	U1A	2cm
2021-04-24	03:16:20	7.9	U1A	4cm
2021-04-24	03:16:20	8	U1A	6cm
2021-04-24	03:17:20	7.7	U1A	1cm
2021-04-24	03:17:20	7.7	U1A	2cm
2021-04-24	03:17:20	7.9	U1A	4cm
2021-04-24	03:17:20	8	U1A	6cm
2021-04-24	03:18:20	7.7	U1A	1cm
2021-04-24	03:18:20	7.7	U1A	2cm
2021-04-24	03:18:20	7.9	U1A	4cm
2021-04-24	03:18:20	8	U1A	6cm
2021-04-24	03:19:20	7.7	U1A	1cm
2021-04-24	03:19:20	7.7	U1A	2cm
2021-04-24	03:19:20	7.9	U1A	4cm
2021-04-24	03:19:20	8	U1A	6cm
2021-04-24	03:20:20	7.7	U1A	1cm
2021-04-24	03:20:20	7.7	U1A	2cm
2021-04-24	03:20:20	7.9	U1A	4cm
2021-04-24	03:20:20	8	U1A	6cm
2021-04-24	03:21:20	7.7	U1A	1cm
2021-04-24	03:21:20	7.7	U1A	2cm
2021-04-24	03:21:20	7.9	U1A	4cm
2021-04-24	03:21:20	8	U1A	6cm
2021-04-24	03:22:20	7.7	U1A	1cm
2021-04-24	03:22:20	7.7	U1A	2cm
2021-04-24	03:22:20	7.9	U1A	4cm
2021-04-24	03:22:20	8	U1A	6cm
2021-04-24	03:23:20	7.7	U1A	1cm
2021-04-24	03:23:20	7.7	U1A	2cm
2021-04-24	03:23:20	7.9	U1A	4cm
2021-04-24	03:23:20	8	U1A	6cm
2021-04-24	03:24:20	7.7	U1A	1cm
2021-04-24	03:24:20	7.7	U1A	2cm
2021-04-24	03:24:20	7.9	U1A	4cm
2021-04-24	03:24:20	8	U1A	6cm
2021-04-24	03:25:20	7.7	U1A	1cm
2021-04-24	03:25:20	7.7	U1A	2cm
2021-04-24	03:25:20	7.9	U1A	4cm
2021-04-24	03:25:20	8	U1A	6cm
2021-04-24	03:26:20	7.7	U1A	1cm
2021-04-24	03:26:20	7.7	U1A	2cm
2021-04-24	03:26:20	7.9	U1A	4cm
2021-04-24	03:26:20	8	U1A	6cm
2021-04-24	03:27:20	7.7	U1A	1cm
2021-04-24	03:27:20	7.7	U1A	2cm
2021-04-24	03:27:20	7.9	U1A	4cm
2021-04-24	03:27:20	8	U1A	6cm
2021-04-24	03:28:20	7.7	U1A	1cm
2021-04-24	03:28:20	7.7	U1A	2cm
2021-04-24	03:28:20	7.9	U1A	4cm
2021-04-24	03:28:20	8	U1A	6cm
2021-04-24	03:29:20	7.7	U1A	1cm
2021-04-24	03:29:20	7.7	U1A	2cm
2021-04-24	03:29:20	7.9	U1A	4cm
2021-04-24	03:29:20	7.9	U1A	6cm
2021-04-24	03:30:20	7.7	U1A	1cm
2021-04-24	03:30:20	7.7	U1A	2cm
2021-04-24	03:30:20	7.9	U1A	4cm
2021-04-24	03:30:20	8	U1A	6cm
2021-04-24	03:31:20	7.7	U1A	1cm
2021-04-24	03:31:20	7.7	U1A	2cm
2021-04-24	03:31:20	7.9	U1A	4cm
2021-04-24	03:31:20	8	U1A	6cm
2021-04-24	03:32:20	7.7	U1A	1cm
2021-04-24	03:32:20	7.7	U1A	2cm
2021-04-24	03:32:20	7.9	U1A	4cm
2021-04-24	03:32:20	8	U1A	6cm
2021-04-24	03:33:20	7.7	U1A	1cm
2021-04-24	03:33:20	7.7	U1A	2cm
2021-04-24	03:33:20	7.9	U1A	4cm
2021-04-24	03:33:20	7.9	U1A	6cm
2021-04-24	03:34:20	7.7	U1A	1cm
2021-04-24	03:34:20	7.7	U1A	2cm
2021-04-24	03:34:20	7.9	U1A	4cm
2021-04-24	03:34:20	7.9	U1A	6cm
2021-04-24	03:35:20	7.7	U1A	1cm
2021-04-24	03:35:20	7.7	U1A	2cm
2021-04-24	03:35:20	7.9	U1A	4cm
2021-04-24	03:35:20	7.9	U1A	6cm
2021-04-24	03:36:20	7.7	U1A	1cm
2021-04-24	03:36:20	7.7	U1A	2cm
2021-04-24	03:36:20	7.9	U1A	4cm
2021-04-24	03:36:20	7.9	U1A	6cm
2021-04-24	03:37:20	7.7	U1A	1cm
2021-04-24	03:37:20	7.7	U1A	2cm
2021-04-24	03:37:20	7.9	U1A	4cm
2021-04-24	03:37:20	7.9	U1A	6cm
2021-04-24	03:38:20	7.7	U1A	1cm
2021-04-24	03:38:20	7.7	U1A	2cm
2021-04-24	03:38:20	7.9	U1A	4cm
2021-04-24	03:38:20	7.9	U1A	6cm
2021-04-24	03:39:20	7.7	U1A	1cm
2021-04-24	03:39:20	7.7	U1A	2cm
2021-04-24	03:39:20	7.9	U1A	4cm
2021-04-24	03:39:20	7.9	U1A	6cm
2021-04-24	03:40:20	7.7	U1A	1cm
2021-04-24	03:40:20	7.7	U1A	2cm
2021-04-24	03:40:20	7.9	U1A	4cm
2021-04-24	03:40:20	7.9	U1A	6cm
2021-04-24	03:41:20	7.7	U1A	1cm
2021-04-24	03:41:20	7.7	U1A	2cm
2021-04-24	03:41:20	7.9	U1A	4cm
2021-04-24	03:41:20	7.9	U1A	6cm
2021-04-24	03:42:20	7.7	U1A	1cm
2021-04-24	03:42:20	7.7	U1A	2cm
2021-04-24	03:42:20	7.9	U1A	4cm
2021-04-24	03:42:20	7.9	U1A	6cm
2021-04-24	03:43:20	7.7	U1A	1cm
2021-04-24	03:43:20	7.7	U1A	2cm
2021-04-24	03:43:20	7.9	U1A	4cm
2021-04-24	03:43:20	7.9	U1A	6cm
2021-04-24	03:44:20	7.7	U1A	1cm
2021-04-24	03:44:20	7.7	U1A	2cm
2021-04-24	03:44:20	7.9	U1A	4cm
2021-04-24	03:44:20	7.9	U1A	6cm
2021-04-24	03:45:20	7.7	U1A	1cm
2021-04-24	03:45:20	7.7	U1A	2cm
2021-04-24	03:45:20	7.9	U1A	4cm
2021-04-24	03:45:20	7.9	U1A	6cm
2021-04-24	03:46:20	7.7	U1A	1cm
2021-04-24	03:46:20	7.7	U1A	2cm
2021-04-24	03:46:20	7.9	U1A	4cm
2021-04-24	03:46:20	7.9	U1A	6cm
2021-04-24	03:47:20	7.7	U1A	1cm
2021-04-24	03:47:20	7.7	U1A	2cm
2021-04-24	03:47:20	7.9	U1A	4cm
2021-04-24	03:47:20	7.9	U1A	6cm
2021-04-24	03:48:20	7.7	U1A	1cm
2021-04-24	03:48:20	7.7	U1A	2cm
2021-04-24	03:48:20	7.9	U1A	4cm
2021-04-24	03:48:20	7.9	U1A	6cm
2021-04-24	03:49:20	7.7	U1A	1cm
2021-04-24	03:49:20	7.7	U1A	2cm
2021-04-24	03:49:20	7.9	U1A	4cm
2021-04-24	03:49:20	7.9	U1A	6cm
2021-04-24	03:50:20	7.7	U1A	1cm
2021-04-24	03:50:20	7.7	U1A	2cm
2021-04-24	03:50:20	7.9	U1A	4cm
2021-04-24	03:50:20	7.9	U1A	6cm
2021-04-24	03:51:20	7.7	U1A	1cm
2021-04-24	03:51:20	7.7	U1A	2cm
2021-04-24	03:51:20	7.9	U1A	4cm
2021-04-24	03:51:20	7.9	U1A	6cm
2021-04-24	03:52:20	7.7	U1A	1cm
2021-04-24	03:52:20	7.7	U1A	2cm
2021-04-24	03:52:20	7.9	U1A	4cm
2021-04-24	03:52:20	7.9	U1A	6cm
2021-04-24	03:53:20	7.7	U1A	1cm
2021-04-24	03:53:20	7.7	U1A	2cm
2021-04-24	03:53:20	7.9	U1A	4cm
2021-04-24	03:53:20	7.9	U1A	6cm
2021-04-24	03:54:20	7.7	U1A	1cm
2021-04-24	03:54:20	7.7	U1A	2cm
2021-04-24	03:54:20	7.9	U1A	4cm
2021-04-24	03:54:20	7.9	U1A	6cm
2021-04-24	03:55:20	7.7	U1A	1cm
2021-04-24	03:55:20	7.7	U1A	2cm
2021-04-24	03:55:20	7.9	U1A	4cm
2021-04-24	03:55:20	7.9	U1A	6cm
2021-04-24	03:56:20	7.7	U1A	1cm
2021-04-24	03:56:20	7.7	U1A	2cm
2021-04-24	03:56:20	7.9	U1A	4cm
2021-04-24	03:56:20	7.9	U1A	6cm
2021-04-24	03:57:20	7.7	U1A	1cm
2021-04-24	03:57:20	7.7	U1A	2cm
2021-04-24	03:57:20	7.9	U1A	4cm
2021-04-24	03:57:20	7.9	U1A	6cm
2021-04-24	03:58:20	7.7	U1A	1cm
2021-04-24	03:58:20	7.7	U1A	2cm
2021-04-24	03:58:20	7.9	U1A	4cm
2021-04-24	03:58:20	7.9	U1A	6cm
2021-04-24	03:59:20	7.7	U1A	1cm
2021-04-24	03:59:20	7.7	U1A	2cm
2021-04-24	03:59:20	7.9	U1A	4cm
2021-04-24	03:59:20	7.9	U1A	6cm
2021-04-24	04:00:20	7.7	U1A	1cm
2021-04-24	04:00:20	7.7	U1A	2cm
2021-04-24	04:00:20	7.9	U1A	4cm
2021-04-24	04:00:20	7.9	U1A	6cm
2021-04-24	04:01:20	7.7	U1A	1cm
2021-04-24	04:01:20	7.7	U1A	2cm
2021-04-24	04:01:20	7.9	U1A	4cm
2021-04-24	04:01:20	7.9	U1A	6cm
2021-04-24	04:02:20	7.7	U1A	1cm
2021-04-24	04:02:20	7.7	U1A	2cm
2021-04-24	04:02:20	7.9	U1A	4cm
2021-04-24	04:02:20	7.9	U1A	6cm
2021-04-24	04:03:20	7.7	U1A	1cm
2021-04-24	04:03:20	7.7	U1A	2cm
2021-04-24	04:03:20	7.9	U1A	4cm
2021-04-24	04:03:20	7.9	U1A	6cm
2021-04-24	04:04:20	7.7	U1A	1cm
2021-04-24	04:04:20	7.7	U1A	2cm
2021-04-24	04:04:20	7.9	U1A	4cm
2021-04-24	04:04:20	7.9	U1A	6cm
2021-04-24	04:05:20	7.7	U1A	1cm
2021-04-24	04:05:20	7.7	U1A	2cm
2021-04-24	04:05:20	7.9	U1A	4cm
2021-04-24	04:05:20	7.9	U1A	6cm
2021-04-24	04:06:20	7.7	U1A	1cm
2021-04-24	04:06:20	7.7	U1A	2cm
2021-04-24	04:06:20	7.9	U1A	4cm
2021-04-24	04:06:20	7.9	U1A	6cm
2021-04-24	04:07:20	7.7	U1A	1cm
2021-04-24	04:07:20	7.7	U1A	2cm
2021-04-24	04:07:20	7.9	U1A	4cm
2021-04-24	04:07:20	7.9	U1A	6cm
2021-04-24	04:08:20	7.7	U1A	1cm
2021-04-24	04:08:20	7.7	U1A	2cm
2021-04-24	04:08:20	7.9	U1A	4cm
2021-04-24	04:08:20	7.9	U1A	6cm
2021-04-24	04:09:20	7.7	U1A	1cm
2021-04-24	04:09:20	7.7	U1A	2cm
2021-04-24	04:09:20	7.9	U1A	4cm
2021-04-24	04:09:20	7.9	U1A	6cm
2021-04-24	04:10:20	7.7	U1A	1cm
2021-04-24	04:10:20	7.7	U1A	2cm
2021-04-24	04:10:20	7.9	U1A	4cm
2021-04-24	04:10:20	7.9	U1A	6cm
2021-04-24	04:11:20	7.7	U1A	1cm
2021-04-24	04:11:20	7.7	U1A	2cm
2021-04-24	04:11:20	7.9	U1A	4cm
2021-04-24	04:11:20	7.9	U1A	6cm
2021-04-24	04:12:20	7.7	U1A	1cm
2021-04-24	04:12:20	7.7	U1A	2cm
2021-04-24	04:12:20	7.9	U1A	4cm
2021-04-24	04:12:20	7.9	U1A	6cm
2021-04-24	04:13:20	7.7	U1A	1cm
2021-04-24	04:13:20	7.7	U1A	2cm
2021-04-24	04:13:20	7.9	U1A	4cm
2021-04-24	04:13:20	7.9	U1A	6cm
2021-04-24	04:14:20	7.7	U1A	1cm
2021-04-24	04:14:20	7.7	U1A	2cm
2021-04-24	04:14:20	7.9	U1A	4cm
2021-04-24	04:14:20	7.9	U1A	6cm
2021-04-24	04:15:20	7.7	U1A	1cm
2021-04-24	04:15:20	7.7	U1A	2cm
2021-04-24	04:15:20	7.8	U1A	4cm
2021-04-24	04:15:20	7.9	U1A	6cm
2021-04-24	04:16:20	7.6	U1A	1cm
2021-04-24	04:16:20	7.7	U1A	2cm
2021-04-24	04:16:20	7.8	U1A	4cm
2021-04-24	04:16:20	7.9	U1A	6cm
2021-04-24	04:17:20	7.7	U1A	1cm
2021-04-24	04:17:20	7.7	U1A	2cm
2021-04-24	04:17:20	7.8	U1A	4cm
2021-04-24	04:17:20	7.9	U1A	6cm
2021-04-24	04:18:20	7.7	U1A	1cm
2021-04-24	04:18:20	7.7	U1A	2cm
2021-04-24	04:18:20	7.8	U1A	4cm
2021-04-24	04:18:20	7.9	U1A	6cm
2021-04-24	04:19:20	7.6	U1A	1cm
2021-04-24	04:19:20	7.7	U1A	2cm
2021-04-24	04:19:20	7.8	U1A	4cm
2021-04-24	04:19:20	7.9	U1A	6cm
2021-04-24	04:20:20	7.6	U1A	1cm
2021-04-24	04:20:20	7.6	U1A	2cm
2021-04-24	04:20:20	7.8	U1A	4cm
2021-04-24	04:20:20	7.9	U1A	6cm
2021-04-24	04:21:20	7.6	U1A	1cm
2021-04-24	04:21:20	7.6	U1A	2cm
2021-04-24	04:21:20	7.8	U1A	4cm
2021-04-24	04:21:20	7.9	U1A	6cm
2021-04-24	04:22:20	7.6	U1A	1cm
2021-04-24	04:22:20	7.6	U1A	2cm
2021-04-24	04:22:20	7.8	U1A	4cm
2021-04-24	04:22:20	7.9	U1A	6cm
2021-04-24	04:23:20	7.6	U1A	1cm
2021-04-24	04:23:20	7.6	U1A	2cm
2021-04-24	04:23:20	7.8	U1A	4cm
2021-04-24	04:23:20	7.9	U1A	6cm
2021-04-24	04:24:20	7.6	U1A	1cm
2021-04-24	04:24:20	7.6	U1A	2cm
2021-04-24	04:24:20	7.8	U1A	4cm
2021-04-24	04:24:20	7.9	U1A	6cm
2021-04-24	04:25:20	7.6	U1A	1cm
2021-04-24	04:25:20	7.6	U1A	2cm
2021-04-24	04:25:20	7.8	U1A	4cm
2021-04-24	04:25:20	7.9	U1A	6cm
2021-04-24	04:26:20	7.6	U1A	1cm
2021-04-24	04:26:20	7.6	U1A	2cm
2021-04-24	04:26:20	7.8	U1A	4cm
2021-04-24	04:26:20	7.9	U1A	6cm
2021-04-24	04:27:20	7.6	U1A	1cm
2021-04-24	04:27:20	7.6	U1A	2cm
2021-04-24	04:27:20	7.8	U1A	4cm
2021-04-24	04:27:20	7.9	U1A	6cm
2021-04-24	04:28:20	7.6	U1A	1cm
2021-04-24	04:28:20	7.6	U1A	2cm
2021-04-24	04:28:20	7.8	U1A	4cm
2021-04-24	04:28:20	7.9	U1A	6cm
2021-04-24	04:29:20	7.6	U1A	1cm
2021-04-24	04:29:20	7.6	U1A	2cm
2021-04-24	04:29:20	7.8	U1A	4cm
2021-04-24	04:29:20	7.9	U1A	6cm
2021-04-24	04:30:20	7.6	U1A	1cm
2021-04-24	04:30:20	7.6	U1A	2cm
2021-04-24	04:30:20	7.8	U1A	4cm
2021-04-24	04:30:20	7.9	U1A	6cm
2021-04-24	04:31:20	7.6	U1A	1cm
2021-04-24	04:31:20	7.6	U1A	2cm
2021-04-24	04:31:20	7.8	U1A	4cm
2021-04-24	04:31:20	7.9	U1A	6cm
2021-04-24	04:32:20	7.6	U1A	1cm
2021-04-24	04:32:20	7.6	U1A	2cm
2021-04-24	04:32:20	7.8	U1A	4cm
2021-04-24	04:32:20	7.9	U1A	6cm
2021-04-24	04:33:20	7.6	U1A	1cm
2021-04-24	04:33:20	7.6	U1A	2cm
2021-04-24	04:33:20	7.8	U1A	4cm
2021-04-24	04:33:20	7.9	U1A	6cm
2021-04-24	04:34:20	7.6	U1A	1cm
2021-04-24	04:34:20	7.6	U1A	2cm
2021-04-24	04:34:20	7.8	U1A	4cm
2021-04-24	04:34:20	7.9	U1A	6cm
2021-04-24	04:35:20	7.6	U1A	1cm
2021-04-24	04:35:20	7.6	U1A	2cm
2021-04-24	04:35:20	7.8	U1A	4cm
2021-04-24	04:35:20	7.9	U1A	6cm
2021-04-24	04:36:20	7.6	U1A	1cm
2021-04-24	04:36:20	7.6	U1A	2cm
2021-04-24	04:36:20	7.8	U1A	4cm
2021-04-24	04:36:20	7.9	U1A	6cm
2021-04-24	04:37:20	7.6	U1A	1cm
2021-04-24	04:37:20	7.6	U1A	2cm
2021-04-24	04:37:20	7.8	U1A	4cm
2021-04-24	04:37:20	7.9	U1A	6cm
2021-04-24	04:38:20	7.6	U1A	1cm
2021-04-24	04:38:20	7.6	U1A	2cm
2021-04-24	04:38:20	7.8	U1A	4cm
2021-04-24	04:38:20	7.9	U1A	6cm
2021-04-24	04:39:20	7.6	U1A	1cm
2021-04-24	04:39:20	7.6	U1A	2cm
2021-04-24	04:39:20	7.8	U1A	4cm
2021-04-24	04:39:20	7.9	U1A	6cm
2021-04-24	04:40:20	7.6	U1A	1cm
2021-04-24	04:40:20	7.6	U1A	2cm
2021-04-24	04:40:20	7.8	U1A	4cm
2021-04-24	04:40:20	7.9	U1A	6cm
2021-04-24	04:41:20	7.6	U1A	1cm
2021-04-24	04:41:20	7.6	U1A	2cm
2021-04-24	04:41:20	7.8	U1A	4cm
2021-04-24	04:41:20	7.9	U1A	6cm
2021-04-24	04:42:20	7.6	U1A	1cm
2021-04-24	04:42:20	7.6	U1A	2cm
2021-04-24	04:42:20	7.8	U1A	4cm
2021-04-24	04:42:20	7.9	U1A	6cm
2021-04-24	04:43:20	7.6	U1A	1cm
2021-04-24	04:43:20	7.6	U1A	2cm
2021-04-24	04:43:20	7.8	U1A	4cm
2021-04-24	04:43:20	7.9	U1A	6cm
2021-04-24	04:44:20	7.6	U1A	1cm
2021-04-24	04:44:20	7.6	U1A	2cm
2021-04-24	04:44:20	7.8	U1A	4cm
2021-04-24	04:44:20	7.9	U1A	6cm
2021-04-24	04:45:20	7.6	U1A	1cm
2021-04-24	04:45:20	7.6	U1A	2cm
2021-04-24	04:45:20	7.8	U1A	4cm
2021-04-24	04:45:20	7.9	U1A	6cm
2021-04-24	04:46:20	7.6	U1A	1cm
2021-04-24	04:46:20	7.6	U1A	2cm
2021-04-24	04:46:20	7.8	U1A	4cm
2021-04-24	04:46:20	7.9	U1A	6cm
2021-04-24	04:47:20	7.6	U1A	1cm
2021-04-24	04:47:20	7.6	U1A	2cm
2021-04-24	04:47:20	7.8	U1A	4cm
2021-04-24	04:47:20	7.9	U1A	6cm
2021-04-24	04:48:20	7.6	U1A	1cm
2021-04-24	04:48:20	7.6	U1A	2cm
2021-04-24	04:48:20	7.8	U1A	4cm
2021-04-24	04:48:20	7.9	U1A	6cm
2021-04-24	04:49:20	7.6	U1A	1cm
2021-04-24	04:49:20	7.6	U1A	2cm
2021-04-24	04:49:20	7.8	U1A	4cm
2021-04-24	04:49:20	7.9	U1A	6cm
2021-04-24	04:50:20	7.6	U1A	1cm
2021-04-24	04:50:20	7.6	U1A	2cm
2021-04-24	04:50:20	7.8	U1A	4cm
2021-04-24	04:50:20	7.9	U1A	6cm
2021-04-24	04:51:20	7.6	U1A	1cm
2021-04-24	04:51:20	7.6	U1A	2cm
2021-04-24	04:51:20	7.8	U1A	4cm
2021-04-24	04:51:20	7.9	U1A	6cm
2021-04-24	04:52:20	7.6	U1A	1cm
2021-04-24	04:52:20	7.6	U1A	2cm
2021-04-24	04:52:20	7.8	U1A	4cm
2021-04-24	04:52:20	7.9	U1A	6cm
2021-04-24	04:53:20	7.6	U1A	1cm
2021-04-24	04:53:20	7.6	U1A	2cm
2021-04-24	04:53:20	7.8	U1A	4cm
2021-04-24	04:53:20	7.9	U1A	6cm
2021-04-24	04:54:20	7.6	U1A	1cm
2021-04-24	04:54:20	7.6	U1A	2cm
2021-04-24	04:54:20	7.8	U1A	4cm
2021-04-24	04:54:20	7.9	U1A	6cm
2021-04-24	04:55:20	7.6	U1A	1cm
2021-04-24	04:55:20	7.6	U1A	2cm
2021-04-24	04:55:20	7.8	U1A	4cm
2021-04-24	04:55:20	7.9	U1A	6cm
2021-04-24	04:56:20	7.6	U1A	1cm
2021-04-24	04:56:20	7.6	U1A	2cm
2021-04-24	04:56:20	7.8	U1A	4cm
2021-04-24	04:56:20	7.9	U1A	6cm
2021-04-24	04:57:20	7.6	U1A	1cm
2021-04-24	04:57:20	7.6	U1A	2cm
2021-04-24	04:57:20	7.8	U1A	4cm
2021-04-24	04:57:20	7.9	U1A	6cm
2021-04-24	04:58:20	7.6	U1A	1cm
2021-04-24	04:58:20	7.6	U1A	2cm
2021-04-24	04:58:20	7.8	U1A	4cm
2021-04-24	04:58:20	7.9	U1A	6cm
2021-04-24	04:59:20	7.6	U1A	1cm
2021-04-24	04:59:20	7.6	U1A	2cm
2021-04-24	04:59:20	7.8	U1A	4cm
2021-04-24	04:59:20	7.9	U1A	6cm
2021-04-24	05:00:20	7.6	U1A	1cm
2021-04-24	05:00:20	7.6	U1A	2cm
2021-04-24	05:00:20	7.8	U1A	4cm
2021-04-24	05:00:20	7.9	U1A	6cm
2021-04-24	05:01:20	7.6	U1A	1cm
2021-04-24	05:01:20	7.6	U1A	2cm
2021-04-24	05:01:20	7.8	U1A	4cm
2021-04-24	05:01:20	7.9	U1A	6cm
2021-04-24	05:02:20	7.6	U1A	1cm
2021-04-24	05:02:20	7.6	U1A	2cm
2021-04-24	05:02:20	7.8	U1A	4cm
2021-04-24	05:02:20	7.9	U1A	6cm
2021-04-24	05:03:20	7.6	U1A	1cm
2021-04-24	05:03:20	7.6	U1A	2cm
2021-04-24	05:03:20	7.8	U1A	4cm
2021-04-24	05:03:20	7.9	U1A	6cm
2021-04-24	05:04:20	7.6	U1A	1cm
2021-04-24	05:04:20	7.6	U1A	2cm
2021-04-24	05:04:20	7.8	U1A	4cm
2021-04-24	05:04:20	7.9	U1A	6cm
2021-04-24	05:05:20	7.6	U1A	1cm
2021-04-24	05:05:20	7.6	U1A	2cm
2021-04-24	05:05:20	7.8	U1A	4cm
2021-04-24	05:05:20	7.9	U1A	6cm
2021-04-24	05:06:20	7.6	U1A	1cm
2021-04-24	05:06:20	7.6	U1A	2cm
2021-04-24	05:06:20	7.8	U1A	4cm
2021-04-24	05:06:20	7.9	U1A	6cm
2021-04-24	05:07:20	7.6	U1A	1cm
2021-04-24	05:07:20	7.6	U1A	2cm
2021-04-24	05:07:20	7.7	U1A	4cm
2021-04-24	05:07:20	7.9	U1A	6cm
2021-04-24	05:08:20	7.6	U1A	1cm
2021-04-24	05:08:20	7.6	U1A	2cm
2021-04-24	05:08:20	7.7	U1A	4cm
2021-04-24	05:08:20	7.9	U1A	6cm
2021-04-24	05:09:20	7.6	U1A	1cm
2021-04-24	05:09:20	7.6	U1A	2cm
2021-04-24	05:09:20	7.7	U1A	4cm
2021-04-24	05:09:20	7.9	U1A	6cm
2021-04-24	05:10:20	7.6	U1A	1cm
2021-04-24	05:10:20	7.6	U1A	2cm
2021-04-24	05:10:20	7.7	U1A	4cm
2021-04-24	05:10:20	7.9	U1A	6cm
2021-04-24	05:11:20	7.6	U1A	1cm
2021-04-24	05:11:20	7.6	U1A	2cm
2021-04-24	05:11:20	7.7	U1A	4cm
2021-04-24	05:11:20	7.9	U1A	6cm
2021-04-24	05:12:20	7.6	U1A	1cm
2021-04-24	05:12:20	7.6	U1A	2cm
2021-04-24	05:12:20	7.7	U1A	4cm
2021-04-24	05:12:20	7.9	U1A	6cm
2021-04-24	05:13:20	7.6	U1A	1cm
2021-04-24	05:13:20	7.6	U1A	2cm
2021-04-24	05:13:20	7.7	U1A	4cm
2021-04-24	05:13:20	7.9	U1A	6cm
2021-04-24	05:14:20	7.6	U1A	1cm
2021-04-24	05:14:20	7.6	U1A	2cm
2021-04-24	05:14:20	7.7	U1A	4cm
2021-04-24	05:14:20	7.9	U1A	6cm
2021-04-24	05:15:20	7.6	U1A	1cm
2021-04-24	05:15:20	7.6	U1A	2cm
2021-04-24	05:15:20	7.7	U1A	4cm
2021-04-24	05:15:20	7.9	U1A	6cm
2021-04-24	05:16:20	7.6	U1A	1cm
2021-04-24	05:16:20	7.6	U1A	2cm
2021-04-24	05:16:20	7.7	U1A	4cm
2021-04-24	05:16:20	7.9	U1A	6cm
2021-04-24	05:17:20	7.6	U1A	1cm
2021-04-24	05:17:20	7.6	U1A	2cm
2021-04-24	05:17:20	7.7	U1A	4cm
2021-04-24	05:17:20	7.8	U1A	6cm
2021-04-24	05:18:20	7.6	U1A	1cm
2021-04-24	05:18:20	7.6	U1A	2cm
2021-04-24	05:18:20	7.7	U1A	4cm
2021-04-24	05:18:20	7.8	U1A	6cm
2021-04-24	05:19:20	7.6	U1A	1cm
2021-04-24	05:19:20	7.6	U1A	2cm
2021-04-24	05:19:20	7.7	U1A	4cm
2021-04-24	05:19:20	7.8	U1A	6cm
2021-04-24	05:20:20	7.6	U1A	1cm
2021-04-24	05:20:20	7.6	U1A	2cm
2021-04-24	05:20:20	7.7	U1A	4cm
2021-04-24	05:20:20	7.8	U1A	6cm
2021-04-24	05:21:20	7.6	U1A	1cm
2021-04-24	05:21:20	7.6	U1A	2cm
2021-04-24	05:21:20	7.7	U1A	4cm
2021-04-24	05:21:20	7.8	U1A	6cm
2021-04-24	05:22:20	7.6	U1A	1cm
2021-04-24	05:22:20	7.6	U1A	2cm
2021-04-24	05:22:20	7.7	U1A	4cm
2021-04-24	05:22:20	7.8	U1A	6cm
2021-04-24	05:23:20	7.6	U1A	1cm
2021-04-24	05:23:20	7.6	U1A	2cm
2021-04-24	05:23:20	7.7	U1A	4cm
2021-04-24	05:23:20	7.8	U1A	6cm
2021-04-24	05:24:20	7.6	U1A	1cm
2021-04-24	05:24:20	7.6	U1A	2cm
2021-04-24	05:24:20	7.7	U1A	4cm
2021-04-24	05:24:20	7.8	U1A	6cm
2021-04-24	05:25:20	7.6	U1A	1cm
2021-04-24	05:25:20	7.6	U1A	2cm
2021-04-24	05:25:20	7.7	U1A	4cm
2021-04-24	05:25:20	7.8	U1A	6cm
2021-04-24	05:26:20	7.6	U1A	1cm
2021-04-24	05:26:20	7.6	U1A	2cm
2021-04-24	05:26:20	7.7	U1A	4cm
2021-04-24	05:26:20	7.8	U1A	6cm
2021-04-24	05:27:20	7.6	U1A	1cm
2021-04-24	05:27:20	7.6	U1A	2cm
2021-04-24	05:27:20	7.7	U1A	4cm
2021-04-24	05:27:20	7.8	U1A	6cm
2021-04-24	05:28:20	7.6	U1A	1cm
2021-04-24	05:28:20	7.6	U1A	2cm
2021-04-24	05:28:20	7.7	U1A	4cm
2021-04-24	05:28:20	7.8	U1A	6cm
2021-04-24	05:29:20	7.5	U1A	1cm
2021-04-24	05:29:20	7.6	U1A	2cm
2021-04-24	05:29:20	7.7	U1A	4cm
2021-04-24	05:29:20	7.8	U1A	6cm
2021-04-24	05:30:20	7.5	U1A	1cm
2021-04-24	05:30:20	7.6	U1A	2cm
2021-04-24	05:30:20	7.7	U1A	4cm
2021-04-24	05:30:20	7.8	U1A	6cm
2021-04-24	05:31:20	7.5	U1A	1cm
2021-04-24	05:31:20	7.6	U1A	2cm
2021-04-24	05:31:20	7.7	U1A	4cm
2021-04-24	05:31:20	7.8	U1A	6cm
2021-04-24	05:32:20	7.5	U1A	1cm
2021-04-24	05:32:20	7.6	U1A	2cm
2021-04-24	05:32:20	7.7	U1A	4cm
2021-04-24	05:32:20	7.8	U1A	6cm
2021-04-24	05:33:20	7.5	U1A	1cm
2021-04-24	05:33:20	7.5	U1A	2cm
2021-04-24	05:33:20	7.7	U1A	4cm
2021-04-24	05:33:20	7.8	U1A	6cm
2021-04-24	05:34:20	7.5	U1A	1cm
2021-04-24	05:34:20	7.5	U1A	2cm
2021-04-24	05:34:20	7.7	U1A	4cm
2021-04-24	05:34:20	7.8	U1A	6cm
2021-04-24	05:35:20	7.5	U1A	1cm
2021-04-24	05:35:20	7.5	U1A	2cm
2021-04-24	05:35:20	7.7	U1A	4cm
2021-04-24	05:35:20	7.8	U1A	6cm
2021-04-24	05:36:20	7.5	U1A	1cm
2021-04-24	05:36:20	7.5	U1A	2cm
2021-04-24	05:36:20	7.7	U1A	4cm
2021-04-24	05:36:20	7.8	U1A	6cm
2021-04-24	05:37:20	7.5	U1A	1cm
2021-04-24	05:37:20	7.5	U1A	2cm
2021-04-24	05:37:20	7.7	U1A	4cm
2021-04-24	05:37:20	7.8	U1A	6cm
2021-04-24	05:38:20	7.5	U1A	1cm
2021-04-24	05:38:20	7.5	U1A	2cm
2021-04-24	05:38:20	7.7	U1A	4cm
2021-04-24	05:38:20	7.8	U1A	6cm
2021-04-24	05:39:20	7.5	U1A	1cm
2021-04-24	05:39:20	7.5	U1A	2cm
2021-04-24	05:39:20	7.7	U1A	4cm
2021-04-24	05:39:20	7.8	U1A	6cm
2021-04-24	05:40:20	7.5	U1A	1cm
2021-04-24	05:40:20	7.5	U1A	2cm
2021-04-24	05:40:20	7.7	U1A	4cm
2021-04-24	05:40:20	7.8	U1A	6cm
2021-04-24	05:41:20	7.5	U1A	1cm
2021-04-24	05:41:20	7.5	U1A	2cm
2021-04-24	05:41:20	7.7	U1A	4cm
2021-04-24	05:41:20	7.8	U1A	6cm
2021-04-24	05:42:20	7.5	U1A	1cm
2021-04-24	05:42:20	7.5	U1A	2cm
2021-04-24	05:42:20	7.7	U1A	4cm
2021-04-24	05:42:20	7.8	U1A	6cm
2021-04-24	05:43:20	7.5	U1A	1cm
2021-04-24	05:43:20	7.5	U1A	2cm
2021-04-24	05:43:20	7.7	U1A	4cm
2021-04-24	05:43:20	7.8	U1A	6cm
2021-04-24	05:44:20	7.5	U1A	1cm
2021-04-24	05:44:20	7.5	U1A	2cm
2021-04-24	05:44:20	7.7	U1A	4cm
2021-04-24	05:44:20	7.8	U1A	6cm
2021-04-24	05:45:20	7.5	U1A	1cm
2021-04-24	05:45:20	7.5	U1A	2cm
2021-04-24	05:45:20	7.7	U1A	4cm
2021-04-24	05:45:20	7.8	U1A	6cm
2021-04-24	05:46:20	7.5	U1A	1cm
2021-04-24	05:46:20	7.5	U1A	2cm
2021-04-24	05:46:20	7.7	U1A	4cm
2021-04-24	05:46:20	7.8	U1A	6cm
2021-04-24	05:47:20	7.5	U1A	1cm
2021-04-24	05:47:20	7.5	U1A	2cm
2021-04-24	05:47:20	7.7	U1A	4cm
2021-04-24	05:47:20	7.8	U1A	6cm
2021-04-24	05:48:20	7.4	U1A	1cm
2021-04-24	05:48:20	7.5	U1A	2cm
2021-04-24	05:48:20	7.7	U1A	4cm
2021-04-24	05:48:20	7.8	U1A	6cm
2021-04-24	05:49:20	7.4	U1A	1cm
2021-04-24	05:49:20	7.5	U1A	2cm
2021-04-24	05:49:20	7.7	U1A	4cm
2021-04-24	05:49:20	7.8	U1A	6cm
2021-04-24	05:50:20	7.4	U1A	1cm
2021-04-24	05:50:20	7.5	U1A	2cm
2021-04-24	05:50:20	7.7	U1A	4cm
2021-04-24	05:50:20	7.8	U1A	6cm
2021-04-24	05:51:20	7.4	U1A	1cm
2021-04-24	05:51:20	7.5	U1A	2cm
2021-04-24	05:51:20	7.7	U1A	4cm
2021-04-24	05:51:20	7.8	U1A	6cm
2021-04-24	05:52:20	7.4	U1A	1cm
2021-04-24	05:52:20	7.4	U1A	2cm
2021-04-24	05:52:20	7.7	U1A	4cm
2021-04-24	05:52:20	7.8	U1A	6cm
2021-04-24	05:53:20	7.4	U1A	1cm
2021-04-24	05:53:20	7.4	U1A	2cm
2021-04-24	05:53:20	7.7	U1A	4cm
2021-04-24	05:53:20	7.8	U1A	6cm
2021-04-24	05:54:20	7.4	U1A	1cm
2021-04-24	05:54:20	7.4	U1A	2cm
2021-04-24	05:54:20	7.7	U1A	4cm
2021-04-24	05:54:20	7.8	U1A	6cm
2021-04-24	05:55:20	7.4	U1A	1cm
2021-04-24	05:55:20	7.4	U1A	2cm
2021-04-24	05:55:20	7.7	U1A	4cm
2021-04-24	05:55:20	7.8	U1A	6cm
2021-04-24	05:56:20	7.4	U1A	1cm
2021-04-24	05:56:20	7.4	U1A	2cm
2021-04-24	05:56:20	7.7	U1A	4cm
2021-04-24	05:56:20	7.8	U1A	6cm
2021-04-24	05:57:20	7.4	U1A	1cm
2021-04-24	05:57:20	7.4	U1A	2cm
2021-04-24	05:57:20	7.7	U1A	4cm
2021-04-24	05:57:20	7.8	U1A	6cm
2021-04-24	05:58:20	7.4	U1A	1cm
2021-04-24	05:58:20	7.4	U1A	2cm
2021-04-24	05:58:20	7.7	U1A	4cm
2021-04-24	05:58:20	7.8	U1A	6cm
2021-04-24	05:59:20	7.4	U1A	1cm
2021-04-24	05:59:20	7.4	U1A	2cm
2021-04-24	05:59:20	7.7	U1A	4cm
2021-04-24	05:59:20	7.8	U1A	6cm
2021-04-24	06:00:20	7.4	U1A	1cm
2021-04-24	06:00:20	7.4	U1A	2cm
2021-04-24	06:00:20	7.7	U1A	4cm
2021-04-24	06:00:20	7.8	U1A	6cm
2021-04-24	06:01:20	7.4	U1A	1cm
2021-04-24	06:01:20	7.4	U1A	2cm
2021-04-24	06:01:20	7.7	U1A	4cm
2021-04-24	06:01:20	7.8	U1A	6cm
2021-04-24	06:02:20	7.4	U1A	1cm
2021-04-24	06:02:20	7.4	U1A	2cm
2021-04-24	06:02:20	7.7	U1A	4cm
2021-04-24	06:02:20	7.8	U1A	6cm
2021-04-24	06:03:20	7.4	U1A	1cm
2021-04-24	06:03:20	7.4	U1A	2cm
2021-04-24	06:03:20	7.7	U1A	4cm
2021-04-24	06:03:20	7.8	U1A	6cm
2021-04-24	06:04:20	7.4	U1A	1cm
2021-04-24	06:04:20	7.4	U1A	2cm
2021-04-24	06:04:20	7.7	U1A	4cm
2021-04-24	06:04:20	7.8	U1A	6cm
2021-04-24	06:05:20	7.4	U1A	1cm
2021-04-24	06:05:20	7.4	U1A	2cm
2021-04-24	06:05:20	7.7	U1A	4cm
2021-04-24	06:05:20	7.8	U1A	6cm
2021-04-24	06:06:20	7.4	U1A	1cm
2021-04-24	06:06:20	7.4	U1A	2cm
2021-04-24	06:06:20	7.7	U1A	4cm
2021-04-24	06:06:20	7.8	U1A	6cm
2021-04-24	06:07:20	7.4	U1A	1cm
2021-04-24	06:07:20	7.4	U1A	2cm
2021-04-24	06:07:20	7.7	U1A	4cm
2021-04-24	06:07:20	7.8	U1A	6cm
2021-04-24	06:08:20	7.4	U1A	1cm
2021-04-24	06:08:20	7.4	U1A	2cm
2021-04-24	06:08:20	7.7	U1A	4cm
2021-04-24	06:08:20	7.8	U1A	6cm
2021-04-24	06:09:20	7.4	U1A	1cm
2021-04-24	06:09:20	7.4	U1A	2cm
2021-04-24	06:09:20	7.7	U1A	4cm
2021-04-24	06:09:20	7.8	U1A	6cm
2021-04-24	06:10:20	7.4	U1A	1cm
2021-04-24	06:10:20	7.4	U1A	2cm
2021-04-24	06:10:20	7.7	U1A	4cm
2021-04-24	06:10:20	7.8	U1A	6cm
2021-04-24	06:11:20	7.4	U1A	1cm
2021-04-24	06:11:20	7.4	U1A	2cm
2021-04-24	06:11:20	7.7	U1A	4cm
2021-04-24	06:11:20	7.7	U1A	6cm
2021-04-24	06:12:20	7.4	U1A	1cm
2021-04-24	06:12:20	7.4	U1A	2cm
2021-04-24	06:12:20	7.7	U1A	4cm
2021-04-24	06:12:20	7.8	U1A	6cm
2021-04-24	06:13:20	7.4	U1A	1cm
2021-04-24	06:13:20	7.4	U1A	2cm
2021-04-24	06:13:20	7.7	U1A	4cm
2021-04-24	06:13:20	7.7	U1A	6cm
2021-04-24	06:14:20	7.3	U1A	1cm
2021-04-24	06:14:20	7.4	U1A	2cm
2021-04-24	06:14:20	7.7	U1A	4cm
2021-04-24	06:14:20	7.7	U1A	6cm
2021-04-24	06:15:20	7.3	U1A	1cm
2021-04-24	06:15:20	7.4	U1A	2cm
2021-04-24	06:15:20	7.7	U1A	4cm
2021-04-24	06:15:20	7.7	U1A	6cm
2021-04-24	06:16:20	7.3	U1A	1cm
2021-04-24	06:16:20	7.4	U1A	2cm
2021-04-24	06:16:20	7.7	U1A	4cm
2021-04-24	06:16:20	7.7	U1A	6cm
2021-04-24	06:17:20	7.3	U1A	1cm
2021-04-24	06:17:20	7.4	U1A	2cm
2021-04-24	06:17:20	7.7	U1A	4cm
2021-04-24	06:17:20	7.7	U1A	6cm
2021-04-24	06:18:20	7.3	U1A	1cm
2021-04-24	06:18:20	7.4	U1A	2cm
2021-04-24	06:18:20	7.7	U1A	4cm
2021-04-24	06:18:20	7.7	U1A	6cm
2021-04-24	06:19:20	7.3	U1A	1cm
2021-04-24	06:19:20	7.4	U1A	2cm
2021-04-24	06:19:20	7.7	U1A	4cm
2021-04-24	06:19:20	7.7	U1A	6cm
2021-04-24	06:20:20	7.3	U1A	1cm
2021-04-24	06:20:20	7.3	U1A	2cm
2021-04-24	06:20:20	7.6	U1A	4cm
2021-04-24	06:20:20	7.7	U1A	6cm
2021-04-24	06:21:20	7.3	U1A	1cm
2021-04-24	06:21:20	7.3	U1A	2cm
2021-04-24	06:21:20	7.6	U1A	4cm
2021-04-24	06:21:20	7.7	U1A	6cm
2021-04-24	06:22:20	7.3	U1A	1cm
2021-04-24	06:22:20	7.3	U1A	2cm
2021-04-24	06:22:20	7.6	U1A	4cm
2021-04-24	06:22:20	7.7	U1A	6cm
2021-04-24	06:23:20	7.3	U1A	1cm
2021-04-24	06:23:20	7.3	U1A	2cm
2021-04-24	06:23:20	7.6	U1A	4cm
2021-04-24	06:23:20	7.7	U1A	6cm
2021-04-24	06:24:20	7.3	U1A	1cm
2021-04-24	06:24:20	7.3	U1A	2cm
2021-04-24	06:24:20	7.6	U1A	4cm
2021-04-24	06:24:20	7.7	U1A	6cm
2021-04-24	06:25:20	7.3	U1A	1cm
2021-04-24	06:25:20	7.3	U1A	2cm
2021-04-24	06:25:20	7.6	U1A	4cm
2021-04-24	06:25:20	7.7	U1A	6cm
2021-04-24	06:26:20	7.3	U1A	1cm
2021-04-24	06:26:20	7.3	U1A	2cm
2021-04-24	06:26:20	7.6	U1A	4cm
2021-04-24	06:26:20	7.7	U1A	6cm
2021-04-24	06:27:20	7.3	U1A	1cm
2021-04-24	06:27:20	7.3	U1A	2cm
2021-04-24	06:27:20	7.6	U1A	4cm
2021-04-24	06:27:20	7.7	U1A	6cm
2021-04-24	06:28:20	7.2	U1A	1cm
2021-04-24	06:28:20	7.3	U1A	2cm
2021-04-24	06:28:20	7.6	U1A	4cm
2021-04-24	06:28:20	7.7	U1A	6cm
2021-04-24	06:29:20	7.2	U1A	1cm
2021-04-24	06:29:20	7.3	U1A	2cm
2021-04-24	06:29:20	7.6	U1A	4cm
2021-04-24	06:29:20	7.7	U1A	6cm
2021-04-24	06:30:20	7.2	U1A	1cm
2021-04-24	06:30:20	7.3	U1A	2cm
2021-04-24	06:30:20	7.6	U1A	4cm
2021-04-24	06:30:20	7.7	U1A	6cm
2021-04-24	06:31:20	7.2	U1A	1cm
2021-04-24	06:31:20	7.3	U1A	2cm
2021-04-24	06:31:20	7.6	U1A	4cm
2021-04-24	06:31:20	7.7	U1A	6cm
2021-04-24	06:32:20	7.2	U1A	1cm
2021-04-24	06:32:20	7.2	U1A	2cm
2021-04-24	06:32:20	7.6	U1A	4cm
2021-04-24	06:32:20	7.7	U1A	6cm
2021-04-24	06:33:20	7.2	U1A	1cm
2021-04-24	06:33:20	7.2	U1A	2cm
2021-04-24	06:33:20	7.6	U1A	4cm
2021-04-24	06:33:20	7.7	U1A	6cm
2021-04-24	06:34:20	7.2	U1A	1cm
2021-04-24	06:34:20	7.2	U1A	2cm
2021-04-24	06:34:20	7.6	U1A	4cm
2021-04-24	06:34:20	7.7	U1A	6cm
2021-04-24	06:35:20	7.2	U1A	1cm
2021-04-24	06:35:20	7.2	U1A	2cm
2021-04-24	06:35:20	7.6	U1A	4cm
2021-04-24	06:35:20	7.7	U1A	6cm
2021-04-24	06:36:20	7.2	U1A	1cm
2021-04-24	06:36:20	7.2	U1A	2cm
2021-04-24	06:36:20	7.6	U1A	4cm
2021-04-24	06:36:20	7.7	U1A	6cm
2021-04-24	06:37:20	7.2	U1A	1cm
2021-04-24	06:37:20	7.2	U1A	2cm
2021-04-24	06:37:20	7.6	U1A	4cm
2021-04-24	06:37:20	7.7	U1A	6cm
2021-04-24	06:38:20	7.2	U1A	1cm
2021-04-24	06:38:20	7.2	U1A	2cm
2021-04-24	06:38:20	7.6	U1A	4cm
2021-04-24	06:38:20	7.7	U1A	6cm
2021-04-24	06:39:20	7.2	U1A	1cm
2021-04-24	06:39:20	7.2	U1A	2cm
2021-04-24	06:39:20	7.6	U1A	4cm
2021-04-24	06:39:20	7.7	U1A	6cm
2021-04-24	06:40:20	7.2	U1A	1cm
2021-04-24	06:40:20	7.2	U1A	2cm
2021-04-24	06:40:20	7.6	U1A	4cm
2021-04-24	06:40:20	7.7	U1A	6cm
2021-04-24	06:41:20	7.2	U1A	1cm
2021-04-24	06:41:20	7.2	U1A	2cm
2021-04-24	06:41:20	7.6	U1A	4cm
2021-04-24	06:41:20	7.7	U1A	6cm
2021-04-24	06:42:20	7.2	U1A	1cm
2021-04-24	06:42:20	7.2	U1A	2cm
2021-04-24	06:42:20	7.6	U1A	4cm
2021-04-24	06:42:20	7.7	U1A	6cm
2021-04-24	06:43:20	7.2	U1A	1cm
2021-04-24	06:43:20	7.2	U1A	2cm
2021-04-24	06:43:20	7.6	U1A	4cm
2021-04-24	06:43:20	7.7	U1A	6cm
2021-04-24	06:44:20	7.2	U1A	1cm
2021-04-24	06:44:20	7.2	U1A	2cm
2021-04-24	06:44:20	7.6	U1A	4cm
2021-04-24	06:44:20	7.7	U1A	6cm
2021-04-24	06:45:20	7.2	U1A	1cm
2021-04-24	06:45:20	7.2	U1A	2cm
2021-04-24	06:45:20	7.6	U1A	4cm
2021-04-24	06:45:20	7.7	U1A	6cm
2021-04-24	06:46:20	7.2	U1A	1cm
2021-04-24	06:46:20	7.2	U1A	2cm
2021-04-24	06:46:20	7.6	U1A	4cm
2021-04-24	06:46:20	7.7	U1A	6cm
2021-04-24	06:47:20	7.2	U1A	1cm
2021-04-24	06:47:20	7.2	U1A	2cm
2021-04-24	06:47:20	7.6	U1A	4cm
2021-04-24	06:47:20	7.7	U1A	6cm
2021-04-24	06:48:20	7.1	U1A	1cm
2021-04-24	06:48:20	7.2	U1A	2cm
2021-04-24	06:48:20	7.6	U1A	4cm
2021-04-24	06:48:20	7.7	U1A	6cm
2021-04-24	06:49:20	7.1	U1A	1cm
2021-04-24	06:49:20	7.2	U1A	2cm
2021-04-24	06:49:20	7.6	U1A	4cm
2021-04-24	06:49:20	7.7	U1A	6cm
2021-04-24	06:50:20	7.1	U1A	1cm
2021-04-24	06:50:20	7.2	U1A	2cm
2021-04-24	06:50:20	7.6	U1A	4cm
2021-04-24	06:50:20	7.7	U1A	6cm
2021-04-24	06:51:20	7.1	U1A	1cm
2021-04-24	06:51:20	7.2	U1A	2cm
2021-04-24	06:51:20	7.6	U1A	4cm
2021-04-24	06:51:20	7.7	U1A	6cm
2021-04-24	06:52:20	7.1	U1A	1cm
2021-04-24	06:52:20	7.2	U1A	2cm
2021-04-24	06:52:20	7.6	U1A	4cm
2021-04-24	06:52:20	7.7	U1A	6cm
2021-04-24	06:53:20	7.1	U1A	1cm
2021-04-24	06:53:20	7.2	U1A	2cm
2021-04-24	06:53:20	7.6	U1A	4cm
2021-04-24	06:53:20	7.7	U1A	6cm
2021-04-24	06:54:20	7.1	U1A	1cm
2021-04-24	06:54:20	7.1	U1A	2cm
2021-04-24	06:54:20	7.6	U1A	4cm
2021-04-24	06:54:20	7.7	U1A	6cm
2021-04-24	06:55:20	7.1	U1A	1cm
2021-04-24	06:55:20	7.1	U1A	2cm
2021-04-24	06:55:20	7.6	U1A	4cm
2021-04-24	06:55:20	7.7	U1A	6cm
2021-04-24	06:56:20	7.1	U1A	1cm
2021-04-24	06:56:20	7.1	U1A	2cm
2021-04-24	06:56:20	7.6	U1A	4cm
2021-04-24	06:56:20	7.7	U1A	6cm
2021-04-24	06:57:20	7.1	U1A	1cm
2021-04-24	06:57:20	7.1	U1A	2cm
2021-04-24	06:57:20	7.6	U1A	4cm
2021-04-24	06:57:20	7.7	U1A	6cm
2021-04-24	06:58:20	7.1	U1A	1cm
2021-04-24	06:58:20	7.1	U1A	2cm
2021-04-24	06:58:20	7.6	U1A	4cm
2021-04-24	06:58:20	7.7	U1A	6cm
2021-04-24	06:59:20	7.1	U1A	1cm
2021-04-24	06:59:20	7.1	U1A	2cm
2021-04-24	06:59:20	7.6	U1A	4cm
2021-04-24	06:59:20	7.7	U1A	6cm
2021-04-24	07:00:20	7	U1A	1cm
2021-04-24	07:00:20	7.1	U1A	2cm
2021-04-24	07:00:20	7.6	U1A	4cm
2021-04-24	07:00:20	7.7	U1A	6cm
2021-04-24	07:01:20	7	U1A	1cm
2021-04-24	07:01:20	7.1	U1A	2cm
2021-04-24	07:01:20	7.6	U1A	4cm
2021-04-24	07:01:20	7.7	U1A	6cm
2021-04-24	07:02:20	7	U1A	1cm
2021-04-24	07:02:20	7.1	U1A	2cm
2021-04-24	07:02:20	7.6	U1A	4cm
2021-04-24	07:02:20	7.7	U1A	6cm
2021-04-24	07:03:20	7	U1A	1cm
2021-04-24	07:03:20	7.1	U1A	2cm
2021-04-24	07:03:20	7.6	U1A	4cm
2021-04-24	07:03:20	7.7	U1A	6cm
2021-04-24	07:04:20	7	U1A	1cm
2021-04-24	07:04:20	7.1	U1A	2cm
2021-04-24	07:04:20	7.6	U1A	4cm
2021-04-24	07:04:20	7.7	U1A	6cm
2021-04-24	07:05:20	7	U1A	1cm
2021-04-24	07:05:20	7.1	U1A	2cm
2021-04-24	07:05:20	7.6	U1A	4cm
2021-04-24	07:05:20	7.7	U1A	6cm
2021-04-24	07:06:20	7	U1A	1cm
2021-04-24	07:06:20	7	U1A	2cm
2021-04-24	07:06:20	7.6	U1A	4cm
2021-04-24	07:06:20	7.7	U1A	6cm
2021-04-24	07:07:20	7	U1A	1cm
2021-04-24	07:07:20	7	U1A	2cm
2021-04-24	07:07:20	7.6	U1A	4cm
2021-04-24	07:07:20	7.7	U1A	6cm
2021-04-24	07:08:20	7	U1A	1cm
2021-04-24	07:08:20	7	U1A	2cm
2021-04-24	07:08:20	7.6	U1A	4cm
2021-04-24	07:08:20	7.7	U1A	6cm
2021-04-24	07:09:20	7	U1A	1cm
2021-04-24	07:09:20	7	U1A	2cm
2021-04-24	07:09:20	7.6	U1A	4cm
2021-04-24	07:09:20	7.7	U1A	6cm
2021-04-24	07:10:20	7	U1A	1cm
2021-04-24	07:10:20	7	U1A	2cm
2021-04-24	07:10:20	7.5	U1A	4cm
2021-04-24	07:10:20	7.7	U1A	6cm
2021-04-24	07:11:20	7	U1A	1cm
2021-04-24	07:11:20	7	U1A	2cm
2021-04-24	07:11:20	7.6	U1A	4cm
2021-04-24	07:11:20	7.7	U1A	6cm
2021-04-24	07:12:20	7	U1A	1cm
2021-04-24	07:12:20	7	U1A	2cm
2021-04-24	07:12:20	7.5	U1A	4cm
2021-04-24	07:12:20	7.7	U1A	6cm
2021-04-24	07:13:20	7	U1A	1cm
2021-04-24	07:13:20	7	U1A	2cm
2021-04-24	07:13:20	7.5	U1A	4cm
2021-04-24	07:13:20	7.7	U1A	6cm
2021-04-24	07:14:20	7	U1A	1cm
2021-04-24	07:14:20	7	U1A	2cm
2021-04-24	07:14:20	7.5	U1A	4cm
2021-04-24	07:14:20	7.7	U1A	6cm
2021-04-24	07:15:20	7	U1A	1cm
2021-04-24	07:15:20	7	U1A	2cm
2021-04-24	07:15:20	7.5	U1A	4cm
2021-04-24	07:15:20	7.7	U1A	6cm
2021-04-24	07:16:20	7	U1A	1cm
2021-04-24	07:16:20	7	U1A	2cm
2021-04-24	07:16:20	7.5	U1A	4cm
2021-04-24	07:16:20	7.7	U1A	6cm
2021-04-24	07:17:20	7	U1A	1cm
2021-04-24	07:17:20	7	U1A	2cm
2021-04-24	07:17:20	7.5	U1A	4cm
2021-04-24	07:17:20	7.7	U1A	6cm
2021-04-24	07:18:20	7	U1A	1cm
2021-04-24	07:18:20	7	U1A	2cm
2021-04-24	07:18:20	7.5	U1A	4cm
2021-04-24	07:18:20	7.7	U1A	6cm
2021-04-24	07:19:20	7	U1A	1cm
2021-04-24	07:19:20	7	U1A	2cm
2021-04-24	07:19:20	7.5	U1A	4cm
2021-04-24	07:19:20	7.7	U1A	6cm
2021-04-24	07:20:20	7	U1A	1cm
2021-04-24	07:20:20	7	U1A	2cm
2021-04-24	07:20:20	7.5	U1A	4cm
2021-04-24	07:20:20	7.7	U1A	6cm
2021-04-24	07:21:20	7	U1A	1cm
2021-04-24	07:21:20	7	U1A	2cm
2021-04-24	07:21:20	7.5	U1A	4cm
2021-04-24	07:21:20	7.7	U1A	6cm
2021-04-24	07:22:20	7	U1A	1cm
2021-04-24	07:22:20	7	U1A	2cm
2021-04-24	07:22:20	7.5	U1A	4cm
2021-04-24	07:22:20	7.7	U1A	6cm
2021-04-24	07:23:20	7	U1A	1cm
2021-04-24	07:23:20	7	U1A	2cm
2021-04-24	07:23:20	7.5	U1A	4cm
2021-04-24	07:23:20	7.7	U1A	6cm
2021-04-24	07:24:20	7	U1A	1cm
2021-04-24	07:24:20	7	U1A	2cm
2021-04-24	07:24:20	7.5	U1A	4cm
2021-04-24	07:24:20	7.7	U1A	6cm
2021-04-24	07:25:20	7	U1A	1cm
2021-04-24	07:25:20	7	U1A	2cm
2021-04-24	07:25:20	7.5	U1A	4cm
2021-04-24	07:25:20	7.7	U1A	6cm
2021-04-24	07:26:20	7	U1A	1cm
2021-04-24	07:26:20	7	U1A	2cm
2021-04-24	07:26:20	7.5	U1A	4cm
2021-04-24	07:26:20	7.7	U1A	6cm
2021-04-24	07:27:20	7	U1A	1cm
2021-04-24	07:27:20	7	U1A	2cm
2021-04-24	07:27:20	7.5	U1A	4cm
2021-04-24	07:27:20	7.6	U1A	6cm
2021-04-24	07:28:20	7	U1A	1cm
2021-04-24	07:28:20	7	U1A	2cm
2021-04-24	07:28:20	7.5	U1A	4cm
2021-04-24	07:28:20	7.6	U1A	6cm
2021-04-24	07:29:20	7	U1A	1cm
2021-04-24	07:29:20	7	U1A	2cm
2021-04-24	07:29:20	7.5	U1A	4cm
2021-04-24	07:29:20	7.6	U1A	6cm
2021-04-24	07:30:20	7	U1A	1cm
2021-04-24	07:30:20	7	U1A	2cm
2021-04-24	07:30:20	7.5	U1A	4cm
2021-04-24	07:30:20	7.6	U1A	6cm
2021-04-24	07:31:20	7	U1A	1cm
2021-04-24	07:31:20	7	U1A	2cm
2021-04-24	07:31:20	7.5	U1A	4cm
2021-04-24	07:31:20	7.6	U1A	6cm
2021-04-24	07:32:20	7	U1A	1cm
2021-04-24	07:32:20	7	U1A	2cm
2021-04-24	07:32:20	7.5	U1A	4cm
2021-04-24	07:32:20	7.6	U1A	6cm
2021-04-24	07:33:20	7	U1A	1cm
2021-04-24	07:33:20	7	U1A	2cm
2021-04-24	07:33:20	7.5	U1A	4cm
2021-04-24	07:33:20	7.6	U1A	6cm
2021-04-24	07:34:20	7	U1A	1cm
2021-04-24	07:34:20	7	U1A	2cm
2021-04-24	07:34:20	7.5	U1A	4cm
2021-04-24	07:34:20	7.6	U1A	6cm
2021-04-24	07:35:20	7	U1A	1cm
2021-04-24	07:35:20	7	U1A	2cm
2021-04-24	07:35:20	7.4	U1A	4cm
2021-04-24	07:35:20	7.6	U1A	6cm
2021-04-24	07:36:20	7	U1A	1cm
2021-04-24	07:36:20	7	U1A	2cm
2021-04-24	07:36:20	7.4	U1A	4cm
2021-04-24	07:36:20	7.6	U1A	6cm
2021-04-24	07:37:20	7	U1A	1cm
2021-04-24	07:37:20	7	U1A	2cm
2021-04-24	07:37:20	7.4	U1A	4cm
2021-04-24	07:37:20	7.6	U1A	6cm
2021-04-24	07:38:20	7	U1A	1cm
2021-04-24	07:38:20	7	U1A	2cm
2021-04-24	07:38:20	7.4	U1A	4cm
2021-04-24	07:38:20	7.6	U1A	6cm
2021-04-24	07:39:20	7	U1A	1cm
2021-04-24	07:39:20	7	U1A	2cm
2021-04-24	07:39:20	7.4	U1A	4cm
2021-04-24	07:39:20	7.6	U1A	6cm
2021-04-24	07:40:20	7	U1A	1cm
2021-04-24	07:40:20	7	U1A	2cm
2021-04-24	07:40:20	7.4	U1A	4cm
2021-04-24	07:40:20	7.6	U1A	6cm
2021-04-24	07:41:20	7	U1A	1cm
2021-04-24	07:41:20	7	U1A	2cm
2021-04-24	07:41:20	7.4	U1A	4cm
2021-04-24	07:41:20	7.6	U1A	6cm
2021-04-24	07:42:20	7	U1A	1cm
2021-04-24	07:42:20	7	U1A	2cm
2021-04-24	07:42:20	7.4	U1A	4cm
2021-04-24	07:42:20	7.6	U1A	6cm
2021-04-24	07:43:20	7	U1A	1cm
2021-04-24	07:43:20	7	U1A	2cm
2021-04-24	07:43:20	7.4	U1A	4cm
2021-04-24	07:43:20	7.6	U1A	6cm
2021-04-24	07:44:20	7	U1A	1cm
2021-04-24	07:44:20	7	U1A	2cm
2021-04-24	07:44:20	7.4	U1A	4cm
2021-04-24	07:44:20	7.6	U1A	6cm
2021-04-24	07:45:20	7	U1A	1cm
2021-04-24	07:45:20	7	U1A	2cm
2021-04-24	07:45:20	7.4	U1A	4cm
2021-04-24	07:45:20	7.6	U1A	6cm
2021-04-24	07:46:20	7	U1A	1cm
2021-04-24	07:46:20	7	U1A	2cm
2021-04-24	07:46:20	7.4	U1A	4cm
2021-04-24	07:46:20	7.6	U1A	6cm
2021-04-24	07:47:20	7	U1A	1cm
2021-04-24	07:47:20	7	U1A	2cm
2021-04-24	07:47:20	7.4	U1A	4cm
2021-04-24	07:47:20	7.6	U1A	6cm
2021-04-24	07:48:20	6.9	U1A	1cm
2021-04-24	07:48:20	7	U1A	2cm
2021-04-24	07:48:20	7.4	U1A	4cm
2021-04-24	07:48:20	7.6	U1A	6cm
2021-04-24	07:49:20	6.9	U1A	1cm
2021-04-24	07:49:20	7	U1A	2cm
2021-04-24	07:49:20	7.4	U1A	4cm
2021-04-24	07:49:20	7.6	U1A	6cm
2021-04-24	07:50:20	7	U1A	1cm
2021-04-24	07:50:20	7	U1A	2cm
2021-04-24	07:50:20	7.4	U1A	4cm
2021-04-24	07:50:20	7.6	U1A	6cm
2021-04-24	07:51:20	6.9	U1A	1cm
2021-04-24	07:51:20	7	U1A	2cm
2021-04-24	07:51:20	7.4	U1A	4cm
2021-04-24	07:51:20	7.6	U1A	6cm
2021-04-24	07:52:20	6.9	U1A	1cm
2021-04-24	07:52:20	7	U1A	2cm
2021-04-24	07:52:20	7.4	U1A	4cm
2021-04-24	07:52:20	7.6	U1A	6cm
2021-04-24	07:53:20	6.9	U1A	1cm
2021-04-24	07:53:20	7	U1A	2cm
2021-04-24	07:53:20	7.4	U1A	4cm
2021-04-24	07:53:20	7.6	U1A	6cm
2021-04-24	07:54:20	6.9	U1A	1cm
2021-04-24	07:54:20	7	U1A	2cm
2021-04-24	07:54:20	7.4	U1A	4cm
2021-04-24	07:54:20	7.6	U1A	6cm
2021-04-24	07:55:20	6.9	U1A	1cm
2021-04-24	07:55:20	7	U1A	2cm
2021-04-24	07:55:20	7.4	U1A	4cm
2021-04-24	07:55:20	7.6	U1A	6cm
2021-04-24	07:56:20	6.9	U1A	1cm
2021-04-24	07:56:20	7	U1A	2cm
2021-04-24	07:56:20	7.4	U1A	4cm
2021-04-24	07:56:20	7.6	U1A	6cm
2021-04-24	07:57:20	6.9	U1A	1cm
2021-04-24	07:57:20	7	U1A	2cm
2021-04-24	07:57:20	7.4	U1A	4cm
2021-04-24	07:57:20	7.6	U1A	6cm
2021-04-24	07:58:20	6.9	U1A	1cm
2021-04-24	07:58:20	7	U1A	2cm
2021-04-24	07:58:20	7.4	U1A	4cm
2021-04-24	07:58:20	7.6	U1A	6cm
2021-04-24	07:59:20	6.9	U1A	1cm
2021-04-24	07:59:20	7	U1A	2cm
2021-04-24	07:59:20	7.4	U1A	4cm
2021-04-24	07:59:20	7.6	U1A	6cm
2021-04-24	08:00:20	6.9	U1A	1cm
2021-04-24	08:00:20	7	U1A	2cm
2021-04-24	08:00:20	7.4	U1A	4cm
2021-04-24	08:00:20	7.6	U1A	6cm
2021-04-24	08:01:20	6.9	U1A	1cm
2021-04-24	08:01:20	7	U1A	2cm
2021-04-24	08:01:20	7.4	U1A	4cm
2021-04-24	08:01:20	7.6	U1A	6cm
2021-04-24	08:02:20	6.9	U1A	1cm
2021-04-24	08:02:20	7	U1A	2cm
2021-04-24	08:02:20	7.4	U1A	4cm
2021-04-24	08:02:20	7.6	U1A	6cm
2021-04-24	08:03:20	6.9	U1A	1cm
2021-04-24	08:03:20	7	U1A	2cm
2021-04-24	08:03:20	7.4	U1A	4cm
2021-04-24	08:03:20	7.6	U1A	6cm
2021-04-24	08:04:20	6.9	U1A	1cm
2021-04-24	08:04:20	7	U1A	2cm
2021-04-24	08:04:20	7.4	U1A	4cm
2021-04-24	08:04:20	7.6	U1A	6cm
2021-04-24	08:05:20	6.9	U1A	1cm
2021-04-24	08:05:20	7	U1A	2cm
2021-04-24	08:05:20	7.4	U1A	4cm
2021-04-24	08:05:20	7.6	U1A	6cm
2021-04-24	08:06:20	6.9	U1A	1cm
2021-04-24	08:06:20	7	U1A	2cm
2021-04-24	08:06:20	7.4	U1A	4cm
2021-04-24	08:06:20	7.6	U1A	6cm
2021-04-24	08:07:20	6.9	U1A	1cm
2021-04-24	08:07:20	7	U1A	2cm
2021-04-24	08:07:20	7.4	U1A	4cm
2021-04-24	08:07:20	7.6	U1A	6cm
2021-04-24	08:08:20	6.9	U1A	1cm
2021-04-24	08:08:20	7	U1A	2cm
2021-04-24	08:08:20	7.4	U1A	4cm
2021-04-24	08:08:20	7.6	U1A	6cm
2021-04-24	08:09:20	6.9	U1A	1cm
2021-04-24	08:09:20	7	U1A	2cm
2021-04-24	08:09:20	7.4	U1A	4cm
2021-04-24	08:09:20	7.6	U1A	6cm
2021-04-24	08:10:20	6.9	U1A	1cm
2021-04-24	08:10:20	7	U1A	2cm
2021-04-24	08:10:20	7.4	U1A	4cm
2021-04-24	08:10:20	7.6	U1A	6cm
2021-04-24	08:11:20	6.9	U1A	1cm
2021-04-24	08:11:20	7	U1A	2cm
2021-04-24	08:11:20	7.4	U1A	4cm
2021-04-24	08:11:20	7.6	U1A	6cm
2021-04-24	08:12:20	6.9	U1A	1cm
2021-04-24	08:12:20	7	U1A	2cm
2021-04-24	08:12:20	7.4	U1A	4cm
2021-04-24	08:12:20	7.6	U1A	6cm
2021-04-24	08:13:20	6.9	U1A	1cm
2021-04-24	08:13:20	7	U1A	2cm
2021-04-24	08:13:20	7.4	U1A	4cm
2021-04-24	08:13:20	7.6	U1A	6cm
2021-04-24	08:14:20	6.9	U1A	1cm
2021-04-24	08:14:20	7	U1A	2cm
2021-04-24	08:14:20	7.4	U1A	4cm
2021-04-24	08:14:20	7.6	U1A	6cm
2021-04-24	08:15:20	6.9	U1A	1cm
2021-04-24	08:15:20	7	U1A	2cm
2021-04-24	08:15:20	7.4	U1A	4cm
2021-04-24	08:15:20	7.6	U1A	6cm
2021-04-24	08:16:20	6.9	U1A	1cm
2021-04-24	08:16:20	7	U1A	2cm
2021-04-24	08:16:20	7.4	U1A	4cm
2021-04-24	08:16:20	7.6	U1A	6cm
2021-04-24	08:17:20	6.9	U1A	1cm
2021-04-24	08:17:20	7	U1A	2cm
2021-04-24	08:17:20	7.4	U1A	4cm
2021-04-24	08:17:20	7.6	U1A	6cm
2021-04-24	08:18:20	6.9	U1A	1cm
2021-04-24	08:18:20	7	U1A	2cm
2021-04-24	08:18:20	7.4	U1A	4cm
2021-04-24	08:18:20	7.6	U1A	6cm
2021-04-24	08:19:20	6.9	U1A	1cm
2021-04-24	08:19:20	7	U1A	2cm
2021-04-24	08:19:20	7.4	U1A	4cm
2021-04-24	08:19:20	7.6	U1A	6cm
2021-04-24	08:20:20	6.9	U1A	1cm
2021-04-24	08:20:20	7	U1A	2cm
2021-04-24	08:20:20	7.4	U1A	4cm
2021-04-24	08:20:20	7.6	U1A	6cm
2021-04-24	08:21:20	6.9	U1A	1cm
2021-04-24	08:21:20	7	U1A	2cm
2021-04-24	08:21:20	7.4	U1A	4cm
2021-04-24	08:21:20	7.6	U1A	6cm
2021-04-24	08:22:20	6.9	U1A	1cm
2021-04-24	08:22:20	7	U1A	2cm
2021-04-24	08:22:20	7.4	U1A	4cm
2021-04-24	08:22:20	7.6	U1A	6cm
2021-04-24	08:23:20	6.9	U1A	1cm
2021-04-24	08:23:20	7	U1A	2cm
2021-04-24	08:23:20	7.4	U1A	4cm
2021-04-24	08:23:20	7.6	U1A	6cm
2021-04-24	08:24:20	6.9	U1A	1cm
2021-04-24	08:24:20	7	U1A	2cm
2021-04-24	08:24:20	7.4	U1A	4cm
2021-04-24	08:24:20	7.6	U1A	6cm
2021-04-24	08:25:20	6.9	U1A	1cm
2021-04-24	08:25:20	7	U1A	2cm
2021-04-24	08:25:20	7.4	U1A	4cm
2021-04-24	08:25:20	7.6	U1A	6cm
2021-04-24	08:26:20	6.9	U1A	1cm
2021-04-24	08:26:20	7	U1A	2cm
2021-04-24	08:26:20	7.4	U1A	4cm
2021-04-24	08:26:20	7.6	U1A	6cm
2021-04-24	08:27:20	6.9	U1A	1cm
2021-04-24	08:27:20	7	U1A	2cm
2021-04-24	08:27:20	7.4	U1A	4cm
2021-04-24	08:27:20	7.6	U1A	6cm
2021-04-24	08:28:20	6.9	U1A	1cm
2021-04-24	08:28:20	7	U1A	2cm
2021-04-24	08:28:20	7.4	U1A	4cm
2021-04-24	08:28:20	7.6	U1A	6cm
2021-04-24	08:29:20	6.9	U1A	1cm
2021-04-24	08:29:20	7	U1A	2cm
2021-04-24	08:29:20	7.4	U1A	4cm
2021-04-24	08:29:20	7.6	U1A	6cm
2021-04-24	08:30:20	6.9	U1A	1cm
2021-04-24	08:30:20	7	U1A	2cm
2021-04-24	08:30:20	7.4	U1A	4cm
2021-04-24	08:30:20	7.6	U1A	6cm
2021-04-24	08:31:20	6.9	U1A	1cm
2021-04-24	08:31:20	7	U1A	2cm
2021-04-24	08:31:20	7.4	U1A	4cm
2021-04-24	08:31:20	7.6	U1A	6cm
2021-04-24	08:32:20	6.9	U1A	1cm
2021-04-24	08:32:20	7	U1A	2cm
2021-04-24	08:32:20	7.4	U1A	4cm
2021-04-24	08:32:20	7.6	U1A	6cm
2021-04-24	08:33:20	6.9	U1A	1cm
2021-04-24	08:33:20	7	U1A	2cm
2021-04-24	08:33:20	7.4	U1A	4cm
2021-04-24	08:33:20	7.6	U1A	6cm
2021-04-24	08:34:20	6.9	U1A	1cm
2021-04-24	08:34:20	7	U1A	2cm
2021-04-24	08:34:20	7.4	U1A	4cm
2021-04-24	08:34:20	7.6	U1A	6cm
2021-04-24	08:35:20	6.9	U1A	1cm
2021-04-24	08:35:20	7	U1A	2cm
2021-04-24	08:35:20	7.4	U1A	4cm
2021-04-24	08:35:20	7.6	U1A	6cm
2021-04-24	08:36:20	6.9	U1A	1cm
2021-04-24	08:36:20	7	U1A	2cm
2021-04-24	08:36:20	7.4	U1A	4cm
2021-04-24	08:36:20	7.6	U1A	6cm
2021-04-24	08:37:20	6.9	U1A	1cm
2021-04-24	08:37:20	7	U1A	2cm
2021-04-24	08:37:20	7.4	U1A	4cm
2021-04-24	08:37:20	7.6	U1A	6cm
2021-04-24	08:38:20	6.9	U1A	1cm
2021-04-24	08:38:20	7	U1A	2cm
2021-04-24	08:38:20	7.3	U1A	4cm
2021-04-24	08:38:20	7.5	U1A	6cm
2021-04-24	08:39:20	6.9	U1A	1cm
2021-04-24	08:39:20	7	U1A	2cm
2021-04-24	08:39:20	7.4	U1A	4cm
2021-04-24	08:39:20	7.6	U1A	6cm
2021-04-24	08:40:20	6.9	U1A	1cm
2021-04-24	08:40:20	7	U1A	2cm
2021-04-24	08:40:20	7.4	U1A	4cm
2021-04-24	08:40:20	7.5	U1A	6cm
2021-04-24	08:41:20	6.9	U1A	1cm
2021-04-24	08:41:20	7	U1A	2cm
2021-04-24	08:41:20	7.3	U1A	4cm
2021-04-24	08:41:20	7.5	U1A	6cm
2021-04-24	08:42:20	6.9	U1A	1cm
2021-04-24	08:42:20	7	U1A	2cm
2021-04-24	08:42:20	7.4	U1A	4cm
2021-04-24	08:42:20	7.5	U1A	6cm
2021-04-24	08:43:20	6.9	U1A	1cm
2021-04-24	08:43:20	7	U1A	2cm
2021-04-24	08:43:20	7.4	U1A	4cm
2021-04-24	08:43:20	7.5	U1A	6cm
2021-04-24	08:44:20	6.9	U1A	1cm
2021-04-24	08:44:20	7	U1A	2cm
2021-04-24	08:44:20	7.4	U1A	4cm
2021-04-24	08:44:20	7.5	U1A	6cm
2021-04-24	08:45:20	6.9	U1A	1cm
2021-04-24	08:45:20	7	U1A	2cm
2021-04-24	08:45:20	7.3	U1A	4cm
2021-04-24	08:45:20	7.5	U1A	6cm
2021-04-24	08:46:20	6.9	U1A	1cm
2021-04-24	08:46:20	7	U1A	2cm
2021-04-24	08:46:20	7.4	U1A	4cm
2021-04-24	08:46:20	7.5	U1A	6cm
2021-04-24	08:47:20	7	U1A	1cm
2021-04-24	08:47:20	7	U1A	2cm
2021-04-24	08:47:20	7.3	U1A	4cm
2021-04-24	08:47:20	7.5	U1A	6cm
2021-04-24	08:48:20	6.9	U1A	1cm
2021-04-24	08:48:20	7	U1A	2cm
2021-04-24	08:48:20	7.3	U1A	4cm
2021-04-24	08:48:20	7.5	U1A	6cm
2021-04-24	08:49:20	7	U1A	1cm
2021-04-24	08:49:20	7	U1A	2cm
2021-04-24	08:49:20	7.3	U1A	4cm
2021-04-24	08:49:20	7.5	U1A	6cm
2021-04-24	08:50:20	7	U1A	1cm
2021-04-24	08:50:20	7	U1A	2cm
2021-04-24	08:50:20	7.3	U1A	4cm
2021-04-24	08:50:20	7.5	U1A	6cm
2021-04-24	08:51:20	6.9	U1A	1cm
2021-04-24	08:51:20	7	U1A	2cm
2021-04-24	08:51:20	7.3	U1A	4cm
2021-04-24	08:51:20	7.5	U1A	6cm
2021-04-24	08:52:20	7	U1A	1cm
2021-04-24	08:52:20	7	U1A	2cm
2021-04-24	08:52:20	7.3	U1A	4cm
2021-04-24	08:52:20	7.5	U1A	6cm
2021-04-24	08:53:20	7	U1A	1cm
2021-04-24	08:53:20	7	U1A	2cm
2021-04-24	08:53:20	7.3	U1A	4cm
2021-04-24	08:53:20	7.5	U1A	6cm
2021-04-24	08:54:20	7	U1A	1cm
2021-04-24	08:54:20	7	U1A	2cm
2021-04-24	08:54:20	7.3	U1A	4cm
2021-04-24	08:54:20	7.5	U1A	6cm
2021-04-24	08:55:20	7	U1A	1cm
2021-04-24	08:55:20	7	U1A	2cm
2021-04-24	08:55:20	7.3	U1A	4cm
2021-04-24	08:55:20	7.5	U1A	6cm
2021-04-24	08:56:20	7	U1A	1cm
2021-04-24	08:56:20	7	U1A	2cm
2021-04-24	08:56:20	7.3	U1A	4cm
2021-04-24	08:56:20	7.5	U1A	6cm
2021-04-24	08:57:20	7	U1A	1cm
2021-04-24	08:57:20	7	U1A	2cm
2021-04-24	08:57:20	7.3	U1A	4cm
2021-04-24	08:57:20	7.5	U1A	6cm
2021-04-24	08:58:20	7	U1A	1cm
2021-04-24	08:58:20	7	U1A	2cm
2021-04-24	08:58:20	7.3	U1A	4cm
2021-04-24	08:58:20	7.5	U1A	6cm
2021-04-24	08:59:20	7	U1A	1cm
2021-04-24	08:59:20	7	U1A	2cm
2021-04-24	08:59:20	7.3	U1A	4cm
2021-04-24	08:59:20	7.5	U1A	6cm
2021-04-24	09:00:20	7	U1A	1cm
2021-04-24	09:00:20	7	U1A	2cm
2021-04-24	09:00:20	7.3	U1A	4cm
2021-04-24	09:00:20	7.5	U1A	6cm
2021-04-24	09:01:20	7	U1A	1cm
2021-04-24	09:01:20	7	U1A	2cm
2021-04-24	09:01:20	7.3	U1A	4cm
2021-04-24	09:01:20	7.5	U1A	6cm
2021-04-24	09:02:20	7	U1A	1cm
2021-04-24	09:02:20	7	U1A	2cm
2021-04-24	09:02:20	7.3	U1A	4cm
2021-04-24	09:02:20	7.5	U1A	6cm
2021-04-24	09:03:20	7	U1A	1cm
2021-04-24	09:03:20	7	U1A	2cm
2021-04-24	09:03:20	7.3	U1A	4cm
2021-04-24	09:03:20	7.5	U1A	6cm
2021-04-24	09:04:20	7	U1A	1cm
2021-04-24	09:04:20	7	U1A	2cm
2021-04-24	09:04:20	7.3	U1A	4cm
2021-04-24	09:04:20	7.5	U1A	6cm
2021-04-24	09:05:20	7	U1A	1cm
2021-04-24	09:05:20	7	U1A	2cm
2021-04-24	09:05:20	7.3	U1A	4cm
2021-04-24	09:05:20	7.5	U1A	6cm
2021-04-24	09:06:20	7	U1A	1cm
2021-04-24	09:06:20	7	U1A	2cm
2021-04-24	09:06:20	7.3	U1A	4cm
2021-04-24	09:06:20	7.5	U1A	6cm
2021-04-24	09:07:20	7	U1A	1cm
2021-04-24	09:07:20	7	U1A	2cm
2021-04-24	09:07:20	7.3	U1A	4cm
2021-04-24	09:07:20	7.5	U1A	6cm
2021-04-24	09:08:20	7	U1A	1cm
2021-04-24	09:08:20	7	U1A	2cm
2021-04-24	09:08:20	7.3	U1A	4cm
2021-04-24	09:08:20	7.5	U1A	6cm
2021-04-24	09:09:20	7	U1A	1cm
2021-04-24	09:09:20	7	U1A	2cm
2021-04-24	09:09:20	7.3	U1A	4cm
2021-04-24	09:09:20	7.5	U1A	6cm
2021-04-24	09:10:20	7	U1A	1cm
2021-04-24	09:10:20	7	U1A	2cm
2021-04-24	09:10:20	7.3	U1A	4cm
2021-04-24	09:10:20	7.5	U1A	6cm
2021-04-24	09:11:20	7	U1A	1cm
2021-04-24	09:11:20	7	U1A	2cm
2021-04-24	09:11:20	7.3	U1A	4cm
2021-04-24	09:11:20	7.5	U1A	6cm
2021-04-24	09:12:20	7	U1A	1cm
2021-04-24	09:12:20	7	U1A	2cm
2021-04-24	09:12:20	7.3	U1A	4cm
2021-04-24	09:12:20	7.5	U1A	6cm
2021-04-24	09:13:20	7	U1A	1cm
2021-04-24	09:13:20	7	U1A	2cm
2021-04-24	09:13:20	7.3	U1A	4cm
2021-04-24	09:13:20	7.5	U1A	6cm
2021-04-24	09:14:20	6.9	U1A	1cm
2021-04-24	09:14:20	6.9	U1A	2cm
2021-04-24	09:14:20	7.2	U1A	4cm
2021-04-24	09:14:20	7.4	U1A	6cm
2021-04-24	09:15:20	7	U1A	1cm
2021-04-24	09:15:20	7	U1A	2cm
2021-04-24	09:15:20	7.3	U1A	4cm
2021-04-24	09:15:20	7.5	U1A	6cm
2021-04-24	09:16:20	7	U1A	1cm
2021-04-24	09:16:20	7	U1A	2cm
2021-04-24	09:16:20	7.3	U1A	4cm
2021-04-24	09:16:20	7.5	U1A	6cm
2021-04-24	09:17:20	6.9	U1A	1cm
2021-04-24	09:17:20	6.9	U1A	2cm
2021-04-24	09:17:20	7.2	U1A	4cm
2021-04-24	09:17:20	7.4	U1A	6cm
2021-04-24	09:18:20	7	U1A	1cm
2021-04-24	09:18:20	7	U1A	2cm
2021-04-24	09:18:20	7.3	U1A	4cm
2021-04-24	09:18:20	7.5	U1A	6cm
2021-04-24	09:19:20	7	U1A	1cm
2021-04-24	09:19:20	7	U1A	2cm
2021-04-24	09:19:20	7.3	U1A	4cm
2021-04-24	09:19:20	7.5	U1A	6cm
2021-04-24	09:20:20	6.9	U1A	1cm
2021-04-24	09:20:20	6.9	U1A	2cm
2021-04-24	09:20:20	7.2	U1A	4cm
2021-04-24	09:20:20	7.4	U1A	6cm
2021-04-24	09:21:20	7	U1A	1cm
2021-04-24	09:21:20	7	U1A	2cm
2021-04-24	09:21:20	7.3	U1A	4cm
2021-04-24	09:21:20	7.5	U1A	6cm
2021-04-24	09:22:20	6.9	U1A	1cm
2021-04-24	09:22:20	6.9	U1A	2cm
2021-04-24	09:22:20	7.2	U1A	4cm
2021-04-24	09:22:20	7.4	U1A	6cm
2021-04-24	09:23:20	6.9	U1A	1cm
2021-04-24	09:23:20	6.9	U1A	2cm
2021-04-24	09:23:20	7.2	U1A	4cm
2021-04-24	09:23:20	7.4	U1A	6cm
2021-04-24	09:24:20	6.9	U1A	1cm
2021-04-24	09:24:20	6.9	U1A	2cm
2021-04-24	09:24:20	7.2	U1A	4cm
2021-04-24	09:24:20	7.4	U1A	6cm
2021-04-24	09:25:20	6.9	U1A	1cm
2021-04-24	09:25:20	6.9	U1A	2cm
2021-04-24	09:25:20	7.2	U1A	4cm
2021-04-24	09:25:20	7.4	U1A	6cm
2021-04-24	09:26:20	6.9	U1A	1cm
2021-04-24	09:26:20	6.9	U1A	2cm
2021-04-24	09:26:20	7.2	U1A	4cm
2021-04-24	09:26:20	7.4	U1A	6cm
2021-04-24	09:27:20	6.9	U1A	1cm
2021-04-24	09:27:20	6.9	U1A	2cm
2021-04-24	09:27:20	7.2	U1A	4cm
2021-04-24	09:27:20	7.4	U1A	6cm
2021-04-24	09:28:20	6.9	U1A	1cm
2021-04-24	09:28:20	6.9	U1A	2cm
2021-04-24	09:28:20	7.2	U1A	4cm
2021-04-24	09:28:20	7.4	U1A	6cm
2021-04-24	09:29:20	6.9	U1A	1cm
2021-04-24	09:29:20	6.9	U1A	2cm
2021-04-24	09:29:20	7.2	U1A	4cm
2021-04-24	09:29:20	7.4	U1A	6cm
2021-04-24	09:30:20	6.9	U1A	1cm
2021-04-24	09:30:20	6.9	U1A	2cm
2021-04-24	09:30:20	7.2	U1A	4cm
2021-04-24	09:30:20	7.4	U1A	6cm
2021-04-24	09:31:20	6.9	U1A	1cm
2021-04-24	09:31:20	6.9	U1A	2cm
2021-04-24	09:31:20	7.2	U1A	4cm
2021-04-24	09:31:20	7.4	U1A	6cm
2021-04-24	09:32:20	6.9	U1A	1cm
2021-04-24	09:32:20	6.9	U1A	2cm
2021-04-24	09:32:20	7.2	U1A	4cm
2021-04-24	09:32:20	7.4	U1A	6cm
2021-04-24	09:33:20	6.9	U1A	1cm
2021-04-24	09:33:20	6.9	U1A	2cm
2021-04-24	09:33:20	7.2	U1A	4cm
2021-04-24	09:33:20	7.4	U1A	6cm
2021-04-24	09:34:20	6.9	U1A	1cm
2021-04-24	09:34:20	6.9	U1A	2cm
2021-04-24	09:34:20	7.2	U1A	4cm
2021-04-24	09:34:20	7.4	U1A	6cm
2021-04-24	09:35:20	6.9	U1A	1cm
2021-04-24	09:35:20	6.9	U1A	2cm
2021-04-24	09:35:20	7.2	U1A	4cm
2021-04-24	09:35:20	7.4	U1A	6cm
2021-04-24	09:36:20	6.9	U1A	1cm
2021-04-24	09:36:20	6.9	U1A	2cm
2021-04-24	09:36:20	7.2	U1A	4cm
2021-04-24	09:36:20	7.4	U1A	6cm
2021-04-24	09:37:20	6.9	U1A	1cm
2021-04-24	09:37:20	6.9	U1A	2cm
2021-04-24	09:37:20	7.2	U1A	4cm
2021-04-24	09:37:20	7.4	U1A	6cm
2021-04-24	09:38:20	6.9	U1A	1cm
2021-04-24	09:38:20	6.9	U1A	2cm
2021-04-24	09:38:20	7.2	U1A	4cm
2021-04-24	09:38:20	7.4	U1A	6cm
2021-04-24	09:39:20	6.9	U1A	1cm
2021-04-24	09:39:20	7	U1A	2cm
2021-04-24	09:39:20	7.2	U1A	4cm
2021-04-24	09:39:20	7.4	U1A	6cm
2021-04-24	09:40:20	6.9	U1A	1cm
2021-04-24	09:40:20	7	U1A	2cm
2021-04-24	09:40:20	7.2	U1A	4cm
2021-04-24	09:40:20	7.4	U1A	6cm
2021-04-24	09:41:20	6.9	U1A	1cm
2021-04-24	09:41:20	6.9	U1A	2cm
2021-04-24	09:41:20	7.2	U1A	4cm
2021-04-24	09:41:20	7.4	U1A	6cm
2021-04-24	09:42:20	7	U1A	1cm
2021-04-24	09:42:20	7	U1A	2cm
2021-04-24	09:42:20	7.2	U1A	4cm
2021-04-24	09:42:20	7.4	U1A	6cm
2021-04-24	09:43:20	7	U1A	1cm
2021-04-24	09:43:20	7	U1A	2cm
2021-04-24	09:43:20	7.2	U1A	4cm
2021-04-24	09:43:20	7.4	U1A	6cm
2021-04-24	09:44:20	7	U1A	1cm
2021-04-24	09:44:20	7	U1A	2cm
2021-04-24	09:44:20	7.2	U1A	4cm
2021-04-24	09:44:20	7.4	U1A	6cm
2021-04-24	09:45:20	7	U1A	1cm
2021-04-24	09:45:20	7	U1A	2cm
2021-04-24	09:45:20	7.2	U1A	4cm
2021-04-24	09:45:20	7.4	U1A	6cm
2021-04-24	09:46:20	7	U1A	1cm
2021-04-24	09:46:20	7	U1A	2cm
2021-04-24	09:46:20	7.2	U1A	4cm
2021-04-24	09:46:20	7.4	U1A	6cm
2021-04-24	09:47:20	7	U1A	1cm
2021-04-24	09:47:20	7	U1A	2cm
2021-04-24	09:47:20	7.2	U1A	4cm
2021-04-24	09:47:20	7.4	U1A	6cm
2021-04-24	09:48:20	7	U1A	1cm
2021-04-24	09:48:20	7	U1A	2cm
2021-04-24	09:48:20	7.2	U1A	4cm
2021-04-24	09:48:20	7.4	U1A	6cm
2021-04-24	09:49:20	7	U1A	1cm
2021-04-24	09:49:20	7	U1A	2cm
2021-04-24	09:49:20	7.2	U1A	4cm
2021-04-24	09:49:20	7.4	U1A	6cm
2021-04-24	09:50:20	7	U1A	1cm
2021-04-24	09:50:20	7	U1A	2cm
2021-04-24	09:50:20	7.2	U1A	4cm
2021-04-24	09:50:20	7.4	U1A	6cm
2021-04-24	09:51:20	7	U1A	1cm
2021-04-24	09:51:20	7	U1A	2cm
2021-04-24	09:51:20	7.2	U1A	4cm
2021-04-24	09:51:20	7.4	U1A	6cm
2021-04-24	09:52:20	7	U1A	1cm
2021-04-24	09:52:20	7	U1A	2cm
2021-04-24	09:52:20	7.2	U1A	4cm
2021-04-24	09:52:20	7.4	U1A	6cm
2021-04-24	09:53:20	7	U1A	1cm
2021-04-24	09:53:20	7	U1A	2cm
2021-04-24	09:53:20	7.2	U1A	4cm
2021-04-24	09:53:20	7.4	U1A	6cm
2021-04-24	09:54:20	7	U1A	1cm
2021-04-24	09:54:20	7	U1A	2cm
2021-04-24	09:54:20	7.2	U1A	4cm
2021-04-24	09:54:20	7.4	U1A	6cm
2021-04-24	09:55:20	7	U1A	1cm
2021-04-24	09:55:20	7	U1A	2cm
2021-04-24	09:55:20	7.2	U1A	4cm
2021-04-24	09:55:20	7.4	U1A	6cm
2021-04-24	09:56:20	7	U1A	1cm
2021-04-24	09:56:20	7	U1A	2cm
2021-04-24	09:56:20	7.2	U1A	4cm
2021-04-24	09:56:20	7.4	U1A	6cm
2021-04-24	09:57:20	7	U1A	1cm
2021-04-24	09:57:20	7	U1A	2cm
2021-04-24	09:57:20	7.2	U1A	4cm
2021-04-24	09:57:20	7.4	U1A	6cm
2021-04-24	09:58:20	7	U1A	1cm
2021-04-24	09:58:20	7	U1A	2cm
2021-04-24	09:58:20	7.2	U1A	4cm
2021-04-24	09:58:20	7.4	U1A	6cm
2021-04-24	09:59:20	7	U1A	1cm
2021-04-24	09:59:20	7	U1A	2cm
2021-04-24	09:59:20	7.2	U1A	4cm
2021-04-24	09:59:20	7.4	U1A	6cm
2021-04-24	10:00:20	7	U1A	1cm
2021-04-24	10:00:20	7	U1A	2cm
2021-04-24	10:00:20	7.2	U1A	4cm
2021-04-24	10:00:20	7.4	U1A	6cm
2021-04-24	10:01:20	7	U1A	1cm
2021-04-24	10:01:20	7.1	U1A	2cm
2021-04-24	10:01:20	7.2	U1A	4cm
2021-04-24	10:01:20	7.3	U1A	6cm
2021-04-24	10:02:20	7	U1A	1cm
2021-04-24	10:02:20	7	U1A	2cm
2021-04-24	10:02:20	7.2	U1A	4cm
2021-04-24	10:02:20	7.4	U1A	6cm
2021-04-24	10:03:20	7	U1A	1cm
2021-04-24	10:03:20	7.1	U1A	2cm
2021-04-24	10:03:20	7.2	U1A	4cm
2021-04-24	10:03:20	7.3	U1A	6cm
2021-04-24	10:04:20	7	U1A	1cm
2021-04-24	10:04:20	7.1	U1A	2cm
2021-04-24	10:04:20	7.2	U1A	4cm
2021-04-24	10:04:20	7.4	U1A	6cm
2021-04-24	10:05:20	7	U1A	1cm
2021-04-24	10:05:20	7.1	U1A	2cm
2021-04-24	10:05:20	7.2	U1A	4cm
2021-04-24	10:05:20	7.4	U1A	6cm
2021-04-24	10:06:20	7.1	U1A	1cm
2021-04-24	10:06:20	7.1	U1A	2cm
2021-04-24	10:06:20	7.2	U1A	4cm
2021-04-24	10:06:20	7.4	U1A	6cm
2021-04-24	10:07:20	7.1	U1A	1cm
2021-04-24	10:07:20	7.1	U1A	2cm
2021-04-24	10:07:20	7.2	U1A	4cm
2021-04-24	10:07:20	7.4	U1A	6cm
2021-04-24	10:08:20	7.1	U1A	1cm
2021-04-24	10:08:20	7.1	U1A	2cm
2021-04-24	10:08:20	7.2	U1A	4cm
2021-04-24	10:08:20	7.4	U1A	6cm
2021-04-24	10:09:20	7.1	U1A	1cm
2021-04-24	10:09:20	7.1	U1A	2cm
2021-04-24	10:09:20	7.2	U1A	4cm
2021-04-24	10:09:20	7.3	U1A	6cm
2021-04-24	10:10:20	7.1	U1A	1cm
2021-04-24	10:10:20	7.1	U1A	2cm
2021-04-24	10:10:20	7.2	U1A	4cm
2021-04-24	10:10:20	7.4	U1A	6cm
2021-04-24	10:11:20	7.1	U1A	1cm
2021-04-24	10:11:20	7.1	U1A	2cm
2021-04-24	10:11:20	7.3	U1A	4cm
2021-04-24	10:11:20	7.3	U1A	6cm
2021-04-24	10:12:20	7.1	U1A	1cm
2021-04-24	10:12:20	7.1	U1A	2cm
2021-04-24	10:12:20	7.2	U1A	4cm
2021-04-24	10:12:20	7.4	U1A	6cm
2021-04-24	10:13:20	7.1	U1A	1cm
2021-04-24	10:13:20	7.1	U1A	2cm
2021-04-24	10:13:20	7.2	U1A	4cm
2021-04-24	10:13:20	7.3	U1A	6cm
2021-04-24	10:14:20	7.1	U1A	1cm
2021-04-24	10:14:20	7.1	U1A	2cm
2021-04-24	10:14:20	7.3	U1A	4cm
2021-04-24	10:14:20	7.4	U1A	6cm
2021-04-24	10:15:20	7.1	U1A	1cm
2021-04-24	10:15:20	7.1	U1A	2cm
2021-04-24	10:15:20	7.3	U1A	4cm
2021-04-24	10:15:20	7.4	U1A	6cm
2021-04-24	10:16:20	7.1	U1A	1cm
2021-04-24	10:16:20	7.1	U1A	2cm
2021-04-24	10:16:20	7.3	U1A	4cm
2021-04-24	10:16:20	7.4	U1A	6cm
2021-04-24	10:17:20	7.1	U1A	1cm
2021-04-24	10:17:20	7.1	U1A	2cm
2021-04-24	10:17:20	7.3	U1A	4cm
2021-04-24	10:17:20	7.4	U1A	6cm
2021-04-24	10:18:20	7.1	U1A	1cm
2021-04-24	10:18:20	7.1	U1A	2cm
2021-04-24	10:18:20	7.3	U1A	4cm
2021-04-24	10:18:20	7.4	U1A	6cm
2021-04-24	10:19:20	7.1	U1A	1cm
2021-04-24	10:19:20	7.1	U1A	2cm
2021-04-24	10:19:20	7.3	U1A	4cm
2021-04-24	10:19:20	7.4	U1A	6cm
2021-04-24	10:20:20	7.1	U1A	1cm
2021-04-24	10:20:20	7.1	U1A	2cm
2021-04-24	10:20:20	7.3	U1A	4cm
2021-04-24	10:20:20	7.4	U1A	6cm
2021-04-24	10:21:20	7.1	U1A	1cm
2021-04-24	10:21:20	7.1	U1A	2cm
2021-04-24	10:21:20	7.3	U1A	4cm
2021-04-24	10:21:20	7.4	U1A	6cm
2021-04-24	10:22:20	7.1	U1A	1cm
2021-04-24	10:22:20	7.1	U1A	2cm
2021-04-24	10:22:20	7.3	U1A	4cm
2021-04-24	10:22:20	7.4	U1A	6cm
2021-04-24	10:23:20	7.1	U1A	1cm
2021-04-24	10:23:20	7.1	U1A	2cm
2021-04-24	10:23:20	7.3	U1A	4cm
2021-04-24	10:23:20	7.4	U1A	6cm
2021-04-24	10:24:20	7.1	U1A	1cm
2021-04-24	10:24:20	7.1	U1A	2cm
2021-04-24	10:24:20	7.3	U1A	4cm
2021-04-24	10:24:20	7.4	U1A	6cm
2021-04-24	10:25:20	7.1	U1A	1cm
2021-04-24	10:25:20	7.1	U1A	2cm
2021-04-24	10:25:20	7.3	U1A	4cm
2021-04-24	10:25:20	7.4	U1A	6cm
2021-04-24	10:26:20	7.1	U1A	1cm
2021-04-24	10:26:20	7.1	U1A	2cm
2021-04-24	10:26:20	7.3	U1A	4cm
2021-04-24	10:26:20	7.4	U1A	6cm
2021-04-24	10:27:20	7.1	U1A	1cm
2021-04-24	10:27:20	7.1	U1A	2cm
2021-04-24	10:27:20	7.3	U1A	4cm
2021-04-24	10:27:20	7.4	U1A	6cm
2021-04-24	10:28:20	7.1	U1A	1cm
2021-04-24	10:28:20	7.1	U1A	2cm
2021-04-24	10:28:20	7.3	U1A	4cm
2021-04-24	10:28:20	7.4	U1A	6cm
2021-04-24	10:29:20	7.1	U1A	1cm
2021-04-24	10:29:20	7.1	U1A	2cm
2021-04-24	10:29:20	7.3	U1A	4cm
2021-04-24	10:29:20	7.4	U1A	6cm
2021-04-24	10:30:20	7.1	U1A	1cm
2021-04-24	10:30:20	7.1	U1A	2cm
2021-04-24	10:30:20	7.3	U1A	4cm
2021-04-24	10:30:20	7.4	U1A	6cm
2021-04-24	10:31:20	7.1	U1A	1cm
2021-04-24	10:31:20	7.1	U1A	2cm
2021-04-24	10:31:20	7.3	U1A	4cm
2021-04-24	10:31:20	7.4	U1A	6cm
2021-04-24	10:32:20	7.1	U1A	1cm
2021-04-24	10:32:20	7.1	U1A	2cm
2021-04-24	10:32:20	7.3	U1A	4cm
2021-04-24	10:32:20	7.4	U1A	6cm
2021-04-24	10:33:20	7.1	U1A	1cm
2021-04-24	10:33:20	7.1	U1A	2cm
2021-04-24	10:33:20	7.3	U1A	4cm
2021-04-24	10:33:20	7.4	U1A	6cm
2021-04-24	10:34:20	7.1	U1A	1cm
2021-04-24	10:34:20	7.1	U1A	2cm
2021-04-24	10:34:20	7.3	U1A	4cm
2021-04-24	10:34:20	7.4	U1A	6cm
2021-04-24	10:35:20	7.1	U1A	1cm
2021-04-24	10:35:20	7.1	U1A	2cm
2021-04-24	10:35:20	7.3	U1A	4cm
2021-04-24	10:35:20	7.4	U1A	6cm
2021-04-24	10:36:20	7.1	U1A	1cm
2021-04-24	10:36:20	7.1	U1A	2cm
2021-04-24	10:36:20	7.3	U1A	4cm
2021-04-24	10:36:20	7.4	U1A	6cm
2021-04-24	10:37:20	7.1	U1A	1cm
2021-04-24	10:37:20	7.1	U1A	2cm
2021-04-24	10:37:20	7.3	U1A	4cm
2021-04-24	10:37:20	7.4	U1A	6cm
2021-04-24	10:38:20	7.1	U1A	1cm
2021-04-24	10:38:20	7.1	U1A	2cm
2021-04-24	10:38:20	7.3	U1A	4cm
2021-04-24	10:38:20	7.4	U1A	6cm
2021-04-24	10:39:20	7.1	U1A	1cm
2021-04-24	10:39:20	7.1	U1A	2cm
2021-04-24	10:39:20	7.3	U1A	4cm
2021-04-24	10:39:20	7.4	U1A	6cm
2021-04-24	10:40:20	7.1	U1A	1cm
2021-04-24	10:40:20	7.1	U1A	2cm
2021-04-24	10:40:20	7.3	U1A	4cm
2021-04-24	10:40:20	7.4	U1A	6cm
2021-04-24	10:41:20	7.1	U1A	1cm
2021-04-24	10:41:20	7.1	U1A	2cm
2021-04-24	10:41:20	7.3	U1A	4cm
2021-04-24	10:41:20	7.4	U1A	6cm
2021-04-24	10:42:20	7.1	U1A	1cm
2021-04-24	10:42:20	7.1	U1A	2cm
2021-04-24	10:42:20	7.3	U1A	4cm
2021-04-24	10:42:20	7.4	U1A	6cm
2021-04-24	10:43:20	7.1	U1A	1cm
2021-04-24	10:43:20	7.1	U1A	2cm
2021-04-24	10:43:20	7.3	U1A	4cm
2021-04-24	10:43:20	7.4	U1A	6cm
2021-04-24	10:44:20	7.1	U1A	1cm
2021-04-24	10:44:20	7.1	U1A	2cm
2021-04-24	10:44:20	7.3	U1A	4cm
2021-04-24	10:44:20	7.4	U1A	6cm
2021-04-24	10:45:20	7.1	U1A	1cm
2021-04-24	10:45:20	7.1	U1A	2cm
2021-04-24	10:45:20	7.3	U1A	4cm
2021-04-24	10:45:20	7.4	U1A	6cm
2021-04-24	10:46:20	7.1	U1A	1cm
2021-04-24	10:46:20	7.1	U1A	2cm
2021-04-24	10:46:20	7.3	U1A	4cm
2021-04-24	10:46:20	7.4	U1A	6cm
2021-04-24	10:47:20	7.1	U1A	1cm
2021-04-24	10:47:20	7.1	U1A	2cm
2021-04-24	10:47:20	7.3	U1A	4cm
2021-04-24	10:47:20	7.4	U1A	6cm
2021-04-24	10:48:20	7.1	U1A	1cm
2021-04-24	10:48:20	7.1	U1A	2cm
2021-04-24	10:48:20	7.3	U1A	4cm
2021-04-24	10:48:20	7.4	U1A	6cm
2021-04-24	10:49:20	7.1	U1A	1cm
2021-04-24	10:49:20	7.1	U1A	2cm
2021-04-24	10:49:20	7.3	U1A	4cm
2021-04-24	10:49:20	7.4	U1A	6cm
2021-04-24	10:50:20	7.1	U1A	1cm
2021-04-24	10:50:20	7.1	U1A	2cm
2021-04-24	10:50:20	7.3	U1A	4cm
2021-04-24	10:50:20	7.4	U1A	6cm
2021-04-24	10:51:20	7.1	U1A	1cm
2021-04-24	10:51:20	7.1	U1A	2cm
2021-04-24	10:51:20	7.3	U1A	4cm
2021-04-24	10:51:20	7.4	U1A	6cm
2021-04-24	10:52:20	7.1	U1A	1cm
2021-04-24	10:52:20	7.1	U1A	2cm
2021-04-24	10:52:20	7.3	U1A	4cm
2021-04-24	10:52:20	7.4	U1A	6cm
2021-04-24	10:53:20	7.1	U1A	1cm
2021-04-24	10:53:20	7.1	U1A	2cm
2021-04-24	10:53:20	7.3	U1A	4cm
2021-04-24	10:53:20	7.4	U1A	6cm
2021-04-24	10:54:20	7.1	U1A	1cm
2021-04-24	10:54:20	7.1	U1A	2cm
2021-04-24	10:54:20	7.3	U1A	4cm
2021-04-24	10:54:20	7.4	U1A	6cm
2021-04-24	10:55:20	7.1	U1A	1cm
2021-04-24	10:55:20	7.1	U1A	2cm
2021-04-24	10:55:20	7.3	U1A	4cm
2021-04-24	10:55:20	7.4	U1A	6cm
2021-04-24	10:56:20	7.1	U1A	1cm
2021-04-24	10:56:20	7.1	U1A	2cm
2021-04-24	10:56:20	7.3	U1A	4cm
2021-04-24	10:56:20	7.4	U1A	6cm
2021-04-24	10:57:20	7.1	U1A	1cm
2021-04-24	10:57:20	7.1	U1A	2cm
2021-04-24	10:57:20	7.3	U1A	4cm
2021-04-24	10:57:20	7.4	U1A	6cm
2021-04-24	10:58:20	7.1	U1A	1cm
2021-04-24	10:58:20	7.1	U1A	2cm
2021-04-24	10:58:20	7.3	U1A	4cm
2021-04-24	10:58:20	7.4	U1A	6cm
2021-04-24	10:59:20	7.1	U1A	1cm
2021-04-24	10:59:20	7.1	U1A	2cm
2021-04-24	10:59:20	7.3	U1A	4cm
2021-04-24	10:59:20	7.4	U1A	6cm
2021-04-24	11:00:20	7.1	U1A	1cm
2021-04-24	11:00:20	7.1	U1A	2cm
2021-04-24	11:00:20	7.3	U1A	4cm
2021-04-24	11:00:20	7.4	U1A	6cm
2021-04-24	11:01:20	7.1	U1A	1cm
2021-04-24	11:01:20	7.1	U1A	2cm
2021-04-24	11:01:20	7.3	U1A	4cm
2021-04-24	11:01:20	7.4	U1A	6cm
2021-04-24	11:02:20	7.1	U1A	1cm
2021-04-24	11:02:20	7.1	U1A	2cm
2021-04-24	11:02:20	7.3	U1A	4cm
2021-04-24	11:02:20	7.4	U1A	6cm
2021-04-24	11:03:20	7.1	U1A	1cm
2021-04-24	11:03:20	7.1	U1A	2cm
2021-04-24	11:03:20	7.3	U1A	4cm
2021-04-24	11:03:20	7.4	U1A	6cm
2021-04-24	11:04:20	7.1	U1A	1cm
2021-04-24	11:04:20	7.1	U1A	2cm
2021-04-24	11:04:20	7.3	U1A	4cm
2021-04-24	11:04:20	7.4	U1A	6cm
2021-04-24	11:05:20	7.1	U1A	1cm
2021-04-24	11:05:20	7.1	U1A	2cm
2021-04-24	11:05:20	7.3	U1A	4cm
2021-04-24	11:05:20	7.4	U1A	6cm
2021-04-24	11:06:20	7.1	U1A	1cm
2021-04-24	11:06:20	7.2	U1A	2cm
2021-04-24	11:06:20	7.3	U1A	4cm
2021-04-24	11:06:20	7.4	U1A	6cm
2021-04-24	11:07:20	7.2	U1A	1cm
2021-04-24	11:07:20	7.2	U1A	2cm
2021-04-24	11:07:20	7.3	U1A	4cm
2021-04-24	11:07:20	7.4	U1A	6cm
2021-04-24	11:08:20	7.1	U1A	1cm
2021-04-24	11:08:20	7.1	U1A	2cm
2021-04-24	11:08:20	7.3	U1A	4cm
2021-04-24	11:08:20	7.4	U1A	6cm
2021-04-24	11:09:20	7.2	U1A	1cm
2021-04-24	11:09:20	7.2	U1A	2cm
2021-04-24	11:09:20	7.3	U1A	4cm
2021-04-24	11:09:20	7.4	U1A	6cm
2021-04-24	11:10:20	7.2	U1A	1cm
2021-04-24	11:10:20	7.2	U1A	2cm
2021-04-24	11:10:20	7.3	U1A	4cm
2021-04-24	11:10:20	7.4	U1A	6cm
2021-04-24	11:11:20	7.2	U1A	1cm
2021-04-24	11:11:20	7.2	U1A	2cm
2021-04-24	11:11:20	7.3	U1A	4cm
2021-04-24	11:11:20	7.4	U1A	6cm
2021-04-24	11:12:20	7.2	U1A	1cm
2021-04-24	11:12:20	7.2	U1A	2cm
2021-04-24	11:12:20	7.3	U1A	4cm
2021-04-24	11:12:20	7.4	U1A	6cm
2021-04-24	11:13:20	7.2	U1A	1cm
2021-04-24	11:13:20	7.2	U1A	2cm
2021-04-24	11:13:20	7.3	U1A	4cm
2021-04-24	11:13:20	7.4	U1A	6cm
2021-04-24	11:14:20	7.2	U1A	1cm
2021-04-24	11:14:20	7.2	U1A	2cm
2021-04-24	11:14:20	7.3	U1A	4cm
2021-04-24	11:14:20	7.4	U1A	6cm
2021-04-24	11:15:20	7.2	U1A	1cm
2021-04-24	11:15:20	7.2	U1A	2cm
2021-04-24	11:15:20	7.3	U1A	4cm
2021-04-24	11:15:20	7.4	U1A	6cm
2021-04-24	11:16:20	7.2	U1A	1cm
2021-04-24	11:16:20	7.2	U1A	2cm
2021-04-24	11:16:20	7.3	U1A	4cm
2021-04-24	11:16:20	7.4	U1A	6cm
2021-04-24	11:17:20	7.2	U1A	1cm
2021-04-24	11:17:20	7.2	U1A	2cm
2021-04-24	11:17:20	7.3	U1A	4cm
2021-04-24	11:17:20	7.4	U1A	6cm
2021-04-24	11:18:20	7.2	U1A	1cm
2021-04-24	11:18:20	7.2	U1A	2cm
2021-04-24	11:18:20	7.3	U1A	4cm
2021-04-24	11:18:20	7.4	U1A	6cm
2021-04-24	11:19:20	7.2	U1A	1cm
2021-04-24	11:19:20	7.2	U1A	2cm
2021-04-24	11:19:20	7.3	U1A	4cm
2021-04-24	11:19:20	7.4	U1A	6cm
2021-04-24	11:20:20	7.2	U1A	1cm
2021-04-24	11:20:20	7.2	U1A	2cm
2021-04-24	11:20:20	7.3	U1A	4cm
2021-04-24	11:20:20	7.4	U1A	6cm
2021-04-24	11:21:20	7.2	U1A	1cm
2021-04-24	11:21:20	7.2	U1A	2cm
2021-04-24	11:21:20	7.3	U1A	4cm
2021-04-24	11:21:20	7.4	U1A	6cm
2021-04-24	11:22:20	7.2	U1A	1cm
2021-04-24	11:22:20	7.2	U1A	2cm
2021-04-24	11:22:20	7.3	U1A	4cm
2021-04-24	11:22:20	7.4	U1A	6cm
2021-04-24	11:23:20	7.2	U1A	1cm
2021-04-24	11:23:20	7.2	U1A	2cm
2021-04-24	11:23:20	7.3	U1A	4cm
2021-04-24	11:23:20	7.4	U1A	6cm
2021-04-24	11:24:20	7.2	U1A	1cm
2021-04-24	11:24:20	7.2	U1A	2cm
2021-04-24	11:24:20	7.3	U1A	4cm
2021-04-24	11:24:20	7.4	U1A	6cm
2021-04-24	11:25:20	7.2	U1A	1cm
2021-04-24	11:25:20	7.2	U1A	2cm
2021-04-24	11:25:20	7.3	U1A	4cm
2021-04-24	11:25:20	7.4	U1A	6cm
2021-04-24	11:26:20	7.2	U1A	1cm
2021-04-24	11:26:20	7.2	U1A	2cm
2021-04-24	11:26:20	7.3	U1A	4cm
2021-04-24	11:26:20	7.4	U1A	6cm
2021-04-24	11:27:20	7.2	U1A	1cm
2021-04-24	11:27:20	7.2	U1A	2cm
2021-04-24	11:27:20	7.3	U1A	4cm
2021-04-24	11:27:20	7.4	U1A	6cm
2021-04-24	11:28:20	7.2	U1A	1cm
2021-04-24	11:28:20	7.2	U1A	2cm
2021-04-24	11:28:20	7.3	U1A	4cm
2021-04-24	11:28:20	7.4	U1A	6cm
2021-04-24	11:29:20	7.2	U1A	1cm
2021-04-24	11:29:20	7.2	U1A	2cm
2021-04-24	11:29:20	7.3	U1A	4cm
2021-04-24	11:29:20	7.4	U1A	6cm
2021-04-24	11:30:20	7.2	U1A	1cm
2021-04-24	11:30:20	7.2	U1A	2cm
2021-04-24	11:30:20	7.3	U1A	4cm
2021-04-24	11:30:20	7.4	U1A	6cm
2021-04-24	11:31:20	7.2	U1A	1cm
2021-04-24	11:31:20	7.2	U1A	2cm
2021-04-24	11:31:20	7.3	U1A	4cm
2021-04-24	11:31:20	7.4	U1A	6cm
2021-04-24	11:32:20	7.2	U1A	1cm
2021-04-24	11:32:20	7.2	U1A	2cm
2021-04-24	11:32:20	7.3	U1A	4cm
2021-04-24	11:32:20	7.4	U1A	6cm
2021-04-24	11:33:20	7.2	U1A	1cm
2021-04-24	11:33:20	7.2	U1A	2cm
2021-04-24	11:33:20	7.3	U1A	4cm
2021-04-24	11:33:20	7.4	U1A	6cm
2021-04-24	11:34:20	7.3	U1A	1cm
2021-04-24	11:34:20	7.3	U1A	2cm
2021-04-24	11:34:20	7.3	U1A	4cm
2021-04-24	11:34:20	7.4	U1A	6cm
2021-04-24	11:35:20	7.3	U1A	1cm
2021-04-24	11:35:20	7.2	U1A	2cm
2021-04-24	11:35:20	7.3	U1A	4cm
2021-04-24	11:35:20	7.4	U1A	6cm
2021-04-24	11:36:20	7.3	U1A	1cm
2021-04-24	11:36:20	7.3	U1A	2cm
2021-04-24	11:36:20	7.3	U1A	4cm
2021-04-24	11:36:20	7.4	U1A	6cm
2021-04-24	11:37:20	7.3	U1A	1cm
2021-04-24	11:37:20	7.3	U1A	2cm
2021-04-24	11:37:20	7.3	U1A	4cm
2021-04-24	11:37:20	7.4	U1A	6cm
2021-04-24	11:38:20	7.3	U1A	1cm
2021-04-24	11:38:20	7.3	U1A	2cm
2021-04-24	11:38:20	7.3	U1A	4cm
2021-04-24	11:38:20	7.4	U1A	6cm
2021-04-24	11:39:20	7.3	U1A	1cm
2021-04-24	11:39:20	7.3	U1A	2cm
2021-04-24	11:39:20	7.3	U1A	4cm
2021-04-24	11:39:20	7.4	U1A	6cm
2021-04-24	11:40:20	7.3	U1A	1cm
2021-04-24	11:40:20	7.3	U1A	2cm
2021-04-24	11:40:20	7.3	U1A	4cm
2021-04-24	11:40:20	7.4	U1A	6cm
2021-04-24	11:41:20	7.3	U1A	1cm
2021-04-24	11:41:20	7.3	U1A	2cm
2021-04-24	11:41:20	7.3	U1A	4cm
2021-04-24	11:41:20	7.4	U1A	6cm
2021-04-24	11:42:20	7.3	U1A	1cm
2021-04-24	11:42:20	7.3	U1A	2cm
2021-04-24	11:42:20	7.3	U1A	4cm
2021-04-24	11:42:20	7.4	U1A	6cm
2021-04-24	11:43:20	7.3	U1A	1cm
2021-04-24	11:43:20	7.3	U1A	2cm
2021-04-24	11:43:20	7.3	U1A	4cm
2021-04-24	11:43:20	7.4	U1A	6cm
2021-04-24	11:44:20	7.3	U1A	1cm
2021-04-24	11:44:20	7.3	U1A	2cm
2021-04-24	11:44:20	7.3	U1A	4cm
2021-04-24	11:44:20	7.4	U1A	6cm
2021-04-24	11:45:20	7.3	U1A	1cm
2021-04-24	11:45:20	7.3	U1A	2cm
2021-04-24	11:45:20	7.3	U1A	4cm
2021-04-24	11:45:20	7.4	U1A	6cm
2021-04-24	11:46:20	7.3	U1A	1cm
2021-04-24	11:46:20	7.3	U1A	2cm
2021-04-24	11:46:20	7.3	U1A	4cm
2021-04-24	11:46:20	7.4	U1A	6cm
2021-04-24	11:47:20	7.3	U1A	1cm
2021-04-24	11:47:20	7.3	U1A	2cm
2021-04-24	11:47:20	7.3	U1A	4cm
2021-04-24	11:47:20	7.4	U1A	6cm
2021-04-24	11:48:20	7.3	U1A	1cm
2021-04-24	11:48:20	7.3	U1A	2cm
2021-04-24	11:48:20	7.3	U1A	4cm
2021-04-24	11:48:20	7.4	U1A	6cm
2021-04-24	11:49:20	7.3	U1A	1cm
2021-04-24	11:49:20	7.3	U1A	2cm
2021-04-24	11:49:20	7.3	U1A	4cm
2021-04-24	11:49:20	7.4	U1A	6cm
2021-04-24	11:50:20	7.3	U1A	1cm
2021-04-24	11:50:20	7.3	U1A	2cm
2021-04-24	11:50:20	7.3	U1A	4cm
2021-04-24	11:50:20	7.4	U1A	6cm
2021-04-24	11:51:20	7.3	U1A	1cm
2021-04-24	11:51:20	7.3	U1A	2cm
2021-04-24	11:51:20	7.3	U1A	4cm
2021-04-24	11:51:20	7.4	U1A	6cm
2021-04-24	11:52:20	7.3	U1A	1cm
2021-04-24	11:52:20	7.3	U1A	2cm
2021-04-24	11:52:20	7.3	U1A	4cm
2021-04-24	11:52:20	7.4	U1A	6cm
2021-04-24	11:53:20	7.3	U1A	1cm
2021-04-24	11:53:20	7.3	U1A	2cm
2021-04-24	11:53:20	7.3	U1A	4cm
2021-04-24	11:53:20	7.4	U1A	6cm
2021-04-24	11:54:20	7.3	U1A	1cm
2021-04-24	11:54:20	7.3	U1A	2cm
2021-04-24	11:54:20	7.3	U1A	4cm
2021-04-24	11:54:20	7.4	U1A	6cm
2021-04-24	11:55:20	7.3	U1A	1cm
2021-04-24	11:55:20	7.3	U1A	2cm
2021-04-24	11:55:20	7.3	U1A	4cm
2021-04-24	11:55:20	7.4	U1A	6cm
2021-04-24	11:56:20	7.3	U1A	1cm
2021-04-24	11:56:20	7.3	U1A	2cm
2021-04-24	11:56:20	7.3	U1A	4cm
2021-04-24	11:56:20	7.4	U1A	6cm
2021-04-24	11:57:20	7.3	U1A	1cm
2021-04-24	11:57:20	7.3	U1A	2cm
2021-04-24	11:57:20	7.3	U1A	4cm
2021-04-24	11:57:20	7.4	U1A	6cm
2021-04-24	11:58:20	7.3	U1A	1cm
2021-04-24	11:58:20	7.3	U1A	2cm
2021-04-24	11:58:20	7.3	U1A	4cm
2021-04-24	11:58:20	7.4	U1A	6cm
2021-04-24	11:59:20	7.3	U1A	1cm
2021-04-24	11:59:20	7.3	U1A	2cm
2021-04-24	11:59:20	7.3	U1A	4cm
2021-04-24	11:59:20	7.4	U1A	6cm
2021-04-24	12:00:20	7.3	U1A	1cm
2021-04-24	12:00:20	7.3	U1A	2cm
2021-04-24	12:00:20	7.3	U1A	4cm
2021-04-24	12:00:20	7.4	U1A	6cm
2021-04-24	12:01:20	7.3	U1A	1cm
2021-04-24	12:01:20	7.3	U1A	2cm
2021-04-24	12:01:20	7.3	U1A	4cm
2021-04-24	12:01:20	7.4	U1A	6cm
2021-04-24	12:02:20	7.3	U1A	1cm
2021-04-24	12:02:20	7.3	U1A	2cm
2021-04-24	12:02:20	7.3	U1A	4cm
2021-04-24	12:02:20	7.4	U1A	6cm
2021-04-24	12:03:20	7.3	U1A	1cm
2021-04-24	12:03:20	7.3	U1A	2cm
2021-04-24	12:03:20	7.3	U1A	4cm
2021-04-24	12:03:20	7.4	U1A	6cm
2021-04-24	12:04:20	7.4	U1A	1cm
2021-04-24	12:04:20	7.3	U1A	2cm
2021-04-24	12:04:20	7.3	U1A	4cm
2021-04-24	12:04:20	7.4	U1A	6cm
2021-04-24	12:05:20	7.4	U1A	1cm
2021-04-24	12:05:20	7.3	U1A	2cm
2021-04-24	12:05:20	7.3	U1A	4cm
2021-04-24	12:05:20	7.4	U1A	6cm
2021-04-24	12:06:20	7.4	U1A	1cm
2021-04-24	12:06:20	7.4	U1A	2cm
2021-04-24	12:06:20	7.3	U1A	4cm
2021-04-24	12:06:20	7.4	U1A	6cm
2021-04-24	12:07:20	7.4	U1A	1cm
2021-04-24	12:07:20	7.4	U1A	2cm
2021-04-24	12:07:20	7.3	U1A	4cm
2021-04-24	12:07:20	7.4	U1A	6cm
2021-04-24	12:08:20	7.4	U1A	1cm
2021-04-24	12:08:20	7.4	U1A	2cm
2021-04-24	12:08:20	7.3	U1A	4cm
2021-04-24	12:08:20	7.4	U1A	6cm
2021-04-24	12:09:20	7.4	U1A	1cm
2021-04-24	12:09:20	7.4	U1A	2cm
2021-04-24	12:09:20	7.3	U1A	4cm
2021-04-24	12:09:20	7.4	U1A	6cm
2021-04-24	12:10:20	7.4	U1A	1cm
2021-04-24	12:10:20	7.4	U1A	2cm
2021-04-24	12:10:20	7.3	U1A	4cm
2021-04-24	12:10:20	7.4	U1A	6cm
2021-04-24	12:11:20	7.4	U1A	1cm
2021-04-24	12:11:20	7.4	U1A	2cm
2021-04-24	12:11:20	7.3	U1A	4cm
2021-04-24	12:11:20	7.4	U1A	6cm
2021-04-24	12:12:20	7.4	U1A	1cm
2021-04-24	12:12:20	7.4	U1A	2cm
2021-04-24	12:12:20	7.3	U1A	4cm
2021-04-24	12:12:20	7.4	U1A	6cm
2021-04-24	12:13:20	7.4	U1A	1cm
2021-04-24	12:13:20	7.4	U1A	2cm
2021-04-24	12:13:20	7.4	U1A	4cm
2021-04-24	12:13:20	7.4	U1A	6cm
2021-04-24	12:14:20	7.4	U1A	1cm
2021-04-24	12:14:20	7.4	U1A	2cm
2021-04-24	12:14:20	7.4	U1A	4cm
2021-04-24	12:14:20	7.4	U1A	6cm
2021-04-24	12:15:20	7.4	U1A	1cm
2021-04-24	12:15:20	7.4	U1A	2cm
2021-04-24	12:15:20	7.4	U1A	4cm
2021-04-24	12:15:20	7.4	U1A	6cm
2021-04-24	12:16:20	7.5	U1A	1cm
2021-04-24	12:16:20	7.4	U1A	2cm
2021-04-24	12:16:20	7.4	U1A	4cm
2021-04-24	12:16:20	7.4	U1A	6cm
2021-04-24	12:17:20	7.4	U1A	1cm
2021-04-24	12:17:20	7.4	U1A	2cm
2021-04-24	12:17:20	7.4	U1A	4cm
2021-04-24	12:17:20	7.4	U1A	6cm
2021-04-24	12:18:20	7.5	U1A	1cm
2021-04-24	12:18:20	7.4	U1A	2cm
2021-04-24	12:18:20	7.4	U1A	4cm
2021-04-24	12:18:20	7.4	U1A	6cm
2021-04-24	12:19:20	7.5	U1A	1cm
2021-04-24	12:19:20	7.5	U1A	2cm
2021-04-24	12:19:20	7.4	U1A	4cm
2021-04-24	12:19:20	7.4	U1A	6cm
2021-04-24	12:20:20	7.5	U1A	1cm
2021-04-24	12:20:20	7.5	U1A	2cm
2021-04-24	12:20:20	7.4	U1A	4cm
2021-04-24	12:20:20	7.4	U1A	6cm
2021-04-24	12:21:20	7.5	U1A	1cm
2021-04-24	12:21:20	7.5	U1A	2cm
2021-04-24	12:21:20	7.4	U1A	4cm
2021-04-24	12:21:20	7.4	U1A	6cm
2021-04-24	12:22:20	7.5	U1A	1cm
2021-04-24	12:22:20	7.5	U1A	2cm
2021-04-24	12:22:20	7.4	U1A	4cm
2021-04-24	12:22:20	7.4	U1A	6cm
2021-04-24	12:23:20	7.5	U1A	1cm
2021-04-24	12:23:20	7.5	U1A	2cm
2021-04-24	12:23:20	7.4	U1A	4cm
2021-04-24	12:23:20	7.4	U1A	6cm
2021-04-24	12:24:20	7.5	U1A	1cm
2021-04-24	12:24:20	7.5	U1A	2cm
2021-04-24	12:24:20	7.4	U1A	4cm
2021-04-24	12:24:20	7.4	U1A	6cm
2021-04-24	12:25:20	7.5	U1A	1cm
2021-04-24	12:25:20	7.5	U1A	2cm
2021-04-24	12:25:20	7.4	U1A	4cm
2021-04-24	12:25:20	7.4	U1A	6cm
2021-04-24	12:26:20	7.5	U1A	1cm
2021-04-24	12:26:20	7.5	U1A	2cm
2021-04-24	12:26:20	7.4	U1A	4cm
2021-04-24	12:26:20	7.4	U1A	6cm
2021-04-24	12:27:20	7.5	U1A	1cm
2021-04-24	12:27:20	7.5	U1A	2cm
2021-04-24	12:27:20	7.4	U1A	4cm
2021-04-24	12:27:20	7.4	U1A	6cm
2021-04-24	12:28:20	7.5	U1A	1cm
2021-04-24	12:28:20	7.5	U1A	2cm
2021-04-24	12:28:20	7.4	U1A	4cm
2021-04-24	12:28:20	7.4	U1A	6cm
2021-04-24	12:29:20	7.5	U1A	1cm
2021-04-24	12:29:20	7.5	U1A	2cm
2021-04-24	12:29:20	7.4	U1A	4cm
2021-04-24	12:29:20	7.4	U1A	6cm
2021-04-24	12:30:20	7.5	U1A	1cm
2021-04-24	12:30:20	7.5	U1A	2cm
2021-04-24	12:30:20	7.4	U1A	4cm
2021-04-24	12:30:20	7.4	U1A	6cm
2021-04-24	12:31:20	7.5	U1A	1cm
2021-04-24	12:31:20	7.5	U1A	2cm
2021-04-24	12:31:20	7.4	U1A	4cm
2021-04-24	12:31:20	7.4	U1A	6cm
2021-04-24	12:32:20	7.5	U1A	1cm
2021-04-24	12:32:20	7.5	U1A	2cm
2021-04-24	12:32:20	7.4	U1A	4cm
2021-04-24	12:32:20	7.4	U1A	6cm
2021-04-24	12:33:20	7.5	U1A	1cm
2021-04-24	12:33:20	7.5	U1A	2cm
2021-04-24	12:33:20	7.4	U1A	4cm
2021-04-24	12:33:20	7.4	U1A	6cm
2021-04-24	12:34:20	7.5	U1A	1cm
2021-04-24	12:34:20	7.5	U1A	2cm
2021-04-24	12:34:20	7.4	U1A	4cm
2021-04-24	12:34:20	7.4	U1A	6cm
2021-04-24	12:35:20	7.5	U1A	1cm
2021-04-24	12:35:20	7.5	U1A	2cm
2021-04-24	12:35:20	7.4	U1A	4cm
2021-04-24	12:35:20	7.5	U1A	6cm
2021-04-24	12:36:20	7.5	U1A	1cm
2021-04-24	12:36:20	7.5	U1A	2cm
2021-04-24	12:36:20	7.4	U1A	4cm
2021-04-24	12:36:20	7.5	U1A	6cm
2021-04-24	12:37:20	7.5	U1A	1cm
2021-04-24	12:37:20	7.5	U1A	2cm
2021-04-24	12:37:20	7.4	U1A	4cm
2021-04-24	12:37:20	7.5	U1A	6cm
2021-04-24	12:38:20	7.5	U1A	1cm
2021-04-24	12:38:20	7.5	U1A	2cm
2021-04-24	12:38:20	7.4	U1A	4cm
2021-04-24	12:38:20	7.5	U1A	6cm
2021-04-24	12:39:20	7.6	U1A	1cm
2021-04-24	12:39:20	7.5	U1A	2cm
2021-04-24	12:39:20	7.4	U1A	4cm
2021-04-24	12:39:20	7.5	U1A	6cm
2021-04-24	12:40:20	7.6	U1A	1cm
2021-04-24	12:40:20	7.5	U1A	2cm
2021-04-24	12:40:20	7.4	U1A	4cm
2021-04-24	12:40:20	7.5	U1A	6cm
2021-04-24	12:41:20	7.6	U1A	1cm
2021-04-24	12:41:20	7.5	U1A	2cm
2021-04-24	12:41:20	7.4	U1A	4cm
2021-04-24	12:41:20	7.5	U1A	6cm
2021-04-24	12:42:20	7.6	U1A	1cm
2021-04-24	12:42:20	7.5	U1A	2cm
2021-04-24	12:42:20	7.4	U1A	4cm
2021-04-24	12:42:20	7.5	U1A	6cm
2021-04-24	12:43:20	7.6	U1A	1cm
2021-04-24	12:43:20	7.6	U1A	2cm
2021-04-24	12:43:20	7.4	U1A	4cm
2021-04-24	12:43:20	7.5	U1A	6cm
2021-04-24	12:44:20	7.6	U1A	1cm
2021-04-24	12:44:20	7.6	U1A	2cm
2021-04-24	12:44:20	7.5	U1A	4cm
2021-04-24	12:44:20	7.5	U1A	6cm
2021-04-24	12:45:20	7.6	U1A	1cm
2021-04-24	12:45:20	7.6	U1A	2cm
2021-04-24	12:45:20	7.5	U1A	4cm
2021-04-24	12:45:20	7.5	U1A	6cm
2021-04-24	12:46:20	7.6	U1A	1cm
2021-04-24	12:46:20	7.6	U1A	2cm
2021-04-24	12:46:20	7.4	U1A	4cm
2021-04-24	12:46:20	7.5	U1A	6cm
2021-04-24	12:47:20	7.6	U1A	1cm
2021-04-24	12:47:20	7.6	U1A	2cm
2021-04-24	12:47:20	7.5	U1A	4cm
2021-04-24	12:47:20	7.5	U1A	6cm
2021-04-24	12:48:20	7.6	U1A	1cm
2021-04-24	12:48:20	7.6	U1A	2cm
2021-04-24	12:48:20	7.5	U1A	4cm
2021-04-24	12:48:20	7.5	U1A	6cm
2021-04-24	12:49:20	7.6	U1A	1cm
2021-04-24	12:49:20	7.6	U1A	2cm
2021-04-24	12:49:20	7.5	U1A	4cm
2021-04-24	12:49:20	7.5	U1A	6cm
2021-04-24	12:50:20	7.6	U1A	1cm
2021-04-24	12:50:20	7.6	U1A	2cm
2021-04-24	12:50:20	7.5	U1A	4cm
2021-04-24	12:50:20	7.5	U1A	6cm
2021-04-24	12:51:20	7.6	U1A	1cm
2021-04-24	12:51:20	7.6	U1A	2cm
2021-04-24	12:51:20	7.5	U1A	4cm
2021-04-24	12:51:20	7.5	U1A	6cm
2021-04-24	12:52:20	7.6	U1A	1cm
2021-04-24	12:52:20	7.6	U1A	2cm
2021-04-24	12:52:20	7.5	U1A	4cm
2021-04-24	12:52:20	7.5	U1A	6cm
2021-04-24	12:53:20	7.6	U1A	1cm
2021-04-24	12:53:20	7.6	U1A	2cm
2021-04-24	12:53:20	7.5	U1A	4cm
2021-04-24	12:53:20	7.5	U1A	6cm
2021-04-24	12:54:20	7.6	U1A	1cm
2021-04-24	12:54:20	7.6	U1A	2cm
2021-04-24	12:54:20	7.5	U1A	4cm
2021-04-24	12:54:20	7.5	U1A	6cm
2021-04-24	12:55:20	7.6	U1A	1cm
2021-04-24	12:55:20	7.6	U1A	2cm
2021-04-24	12:55:20	7.5	U1A	4cm
2021-04-24	12:55:20	7.5	U1A	6cm
2021-04-24	12:56:20	7.6	U1A	1cm
2021-04-24	12:56:20	7.6	U1A	2cm
2021-04-24	12:56:20	7.5	U1A	4cm
2021-04-24	12:56:20	7.5	U1A	6cm
2021-04-24	12:57:20	7.6	U1A	1cm
2021-04-24	12:57:20	7.6	U1A	2cm
2021-04-24	12:57:20	7.5	U1A	4cm
2021-04-24	12:57:20	7.5	U1A	6cm
2021-04-24	12:58:20	7.6	U1A	1cm
2021-04-24	12:58:20	7.6	U1A	2cm
2021-04-24	12:58:20	7.5	U1A	4cm
2021-04-24	12:58:20	7.5	U1A	6cm
2021-04-24	12:59:20	7.6	U1A	1cm
2021-04-24	12:59:20	7.6	U1A	2cm
2021-04-24	12:59:20	7.5	U1A	4cm
2021-04-24	12:59:20	7.5	U1A	6cm
2021-04-24	13:00:20	7.7	U1A	1cm
2021-04-24	13:00:20	7.6	U1A	2cm
2021-04-24	13:00:20	7.5	U1A	4cm
2021-04-24	13:00:20	7.5	U1A	6cm
2021-04-24	13:01:20	7.7	U1A	1cm
2021-04-24	13:01:20	7.6	U1A	2cm
2021-04-24	13:01:20	7.5	U1A	4cm
2021-04-24	13:01:20	7.5	U1A	6cm
2021-04-24	13:02:20	7.7	U1A	1cm
2021-04-24	13:02:20	7.6	U1A	2cm
2021-04-24	13:02:20	7.5	U1A	4cm
2021-04-24	13:02:20	7.5	U1A	6cm
2021-04-24	13:03:20	7.7	U1A	1cm
2021-04-24	13:03:20	7.6	U1A	2cm
2021-04-24	13:03:20	7.5	U1A	4cm
2021-04-24	13:03:20	7.5	U1A	6cm
2021-04-24	13:04:20	7.7	U1A	1cm
2021-04-24	13:04:20	7.6	U1A	2cm
2021-04-24	13:04:20	7.5	U1A	4cm
2021-04-24	13:04:20	7.5	U1A	6cm
2021-04-24	13:05:20	7.7	U1A	1cm
2021-04-24	13:05:20	7.7	U1A	2cm
2021-04-24	13:05:20	7.5	U1A	4cm
2021-04-24	13:05:20	7.5	U1A	6cm
2021-04-24	13:06:20	7.7	U1A	1cm
2021-04-24	13:06:20	7.6	U1A	2cm
2021-04-24	13:06:20	7.5	U1A	4cm
2021-04-24	13:06:20	7.5	U1A	6cm
2021-04-24	13:07:20	7.7	U1A	1cm
2021-04-24	13:07:20	7.7	U1A	2cm
2021-04-24	13:07:20	7.5	U1A	4cm
2021-04-24	13:07:20	7.5	U1A	6cm
2021-04-24	13:08:20	7.7	U1A	1cm
2021-04-24	13:08:20	7.7	U1A	2cm
2021-04-24	13:08:20	7.5	U1A	4cm
2021-04-24	13:08:20	7.5	U1A	6cm
2021-04-24	13:09:20	7.7	U1A	1cm
2021-04-24	13:09:20	7.7	U1A	2cm
2021-04-24	13:09:20	7.5	U1A	4cm
2021-04-24	13:09:20	7.5	U1A	6cm
2021-04-24	13:10:20	7.7	U1A	1cm
2021-04-24	13:10:20	7.7	U1A	2cm
2021-04-24	13:10:20	7.5	U1A	4cm
2021-04-24	13:10:20	7.5	U1A	6cm
2021-04-24	13:11:20	7.7	U1A	1cm
2021-04-24	13:11:20	7.7	U1A	2cm
2021-04-24	13:11:20	7.5	U1A	4cm
2021-04-24	13:11:20	7.5	U1A	6cm
2021-04-24	13:12:20	7.7	U1A	1cm
2021-04-24	13:12:20	7.7	U1A	2cm
2021-04-24	13:12:20	7.5	U1A	4cm
2021-04-24	13:12:20	7.5	U1A	6cm
2021-04-24	13:13:20	7.7	U1A	1cm
2021-04-24	13:13:20	7.7	U1A	2cm
2021-04-24	13:13:20	7.5	U1A	4cm
2021-04-24	13:13:20	7.5	U1A	6cm
2021-04-24	13:14:20	7.7	U1A	1cm
2021-04-24	13:14:20	7.7	U1A	2cm
2021-04-24	13:14:20	7.5	U1A	4cm
2021-04-24	13:14:20	7.5	U1A	6cm
2021-04-24	13:15:20	7.8	U1A	1cm
2021-04-24	13:15:20	7.7	U1A	2cm
2021-04-24	13:15:20	7.5	U1A	4cm
2021-04-24	13:15:20	7.5	U1A	6cm
2021-04-24	13:16:20	7.8	U1A	1cm
2021-04-24	13:16:20	7.7	U1A	2cm
2021-04-24	13:16:20	7.5	U1A	4cm
2021-04-24	13:16:20	7.5	U1A	6cm
2021-04-24	13:17:20	7.8	U1A	1cm
2021-04-24	13:17:20	7.7	U1A	2cm
2021-04-24	13:17:20	7.5	U1A	4cm
2021-04-24	13:17:20	7.5	U1A	6cm
2021-04-24	13:18:20	7.8	U1A	1cm
2021-04-24	13:18:20	7.7	U1A	2cm
2021-04-24	13:18:20	7.5	U1A	4cm
2021-04-24	13:18:20	7.5	U1A	6cm
2021-04-24	13:19:20	7.8	U1A	1cm
2021-04-24	13:19:20	7.7	U1A	2cm
2021-04-24	13:19:20	7.5	U1A	4cm
2021-04-24	13:19:20	7.5	U1A	6cm
2021-04-24	13:20:20	7.8	U1A	1cm
2021-04-24	13:20:20	7.8	U1A	2cm
2021-04-24	13:20:20	7.5	U1A	4cm
2021-04-24	13:20:20	7.5	U1A	6cm
2021-04-24	13:21:20	7.8	U1A	1cm
2021-04-24	13:21:20	7.8	U1A	2cm
2021-04-24	13:21:20	7.5	U1A	4cm
2021-04-24	13:21:20	7.5	U1A	6cm
2021-04-24	13:22:20	7.8	U1A	1cm
2021-04-24	13:22:20	7.8	U1A	2cm
2021-04-24	13:22:20	7.5	U1A	4cm
2021-04-24	13:22:20	7.5	U1A	6cm
2021-04-24	13:23:20	7.8	U1A	1cm
2021-04-24	13:23:20	7.8	U1A	2cm
2021-04-24	13:23:20	7.5	U1A	4cm
2021-04-24	13:23:20	7.5	U1A	6cm
2021-04-24	13:24:20	7.7	U1A	1cm
2021-04-24	13:24:20	7.7	U1A	2cm
2021-04-24	13:24:20	7.4	U1A	4cm
2021-04-24	13:24:20	7.4	U1A	6cm
2021-04-24	13:25:20	7.8	U1A	1cm
2021-04-24	13:25:20	7.8	U1A	2cm
2021-04-24	13:25:20	7.5	U1A	4cm
2021-04-24	13:25:20	7.5	U1A	6cm
2021-04-24	13:26:20	7.8	U1A	1cm
2021-04-24	13:26:20	7.8	U1A	2cm
2021-04-24	13:26:20	7.5	U1A	4cm
2021-04-24	13:26:20	7.5	U1A	6cm
2021-04-24	13:27:20	7.8	U1A	1cm
2021-04-24	13:27:20	7.8	U1A	2cm
2021-04-24	13:27:20	7.5	U1A	4cm
2021-04-24	13:27:20	7.5	U1A	6cm
2021-04-24	13:28:20	7.7	U1A	1cm
2021-04-24	13:28:20	7.7	U1A	2cm
2021-04-24	13:28:20	7.4	U1A	4cm
2021-04-24	13:28:20	7.4	U1A	6cm
2021-04-24	13:29:20	7.7	U1A	1cm
2021-04-24	13:29:20	7.7	U1A	2cm
2021-04-24	13:29:20	7.4	U1A	4cm
2021-04-24	13:29:20	7.4	U1A	6cm
2021-04-24	13:30:20	7.7	U1A	1cm
2021-04-24	13:30:20	7.7	U1A	2cm
2021-04-24	13:30:20	7.5	U1A	4cm
2021-04-24	13:30:20	7.4	U1A	6cm
2021-04-24	13:31:20	7.7	U1A	1cm
2021-04-24	13:31:20	7.7	U1A	2cm
2021-04-24	13:31:20	7.5	U1A	4cm
2021-04-24	13:31:20	7.4	U1A	6cm
2021-04-24	13:32:20	7.8	U1A	1cm
2021-04-24	13:32:20	7.7	U1A	2cm
2021-04-24	13:32:20	7.5	U1A	4cm
2021-04-24	13:32:20	7.4	U1A	6cm
2021-04-24	13:33:20	7.8	U1A	1cm
2021-04-24	13:33:20	7.7	U1A	2cm
2021-04-24	13:33:20	7.5	U1A	4cm
2021-04-24	13:33:20	7.4	U1A	6cm
2021-04-24	13:34:20	7.8	U1A	1cm
2021-04-24	13:34:20	7.8	U1A	2cm
2021-04-24	13:34:20	7.5	U1A	4cm
2021-04-24	13:34:20	7.4	U1A	6cm
2021-04-24	13:35:20	7.8	U1A	1cm
2021-04-24	13:35:20	7.8	U1A	2cm
2021-04-24	13:35:20	7.5	U1A	4cm
2021-04-24	13:35:20	7.4	U1A	6cm
2021-04-24	13:36:20	7.8	U1A	1cm
2021-04-24	13:36:20	7.8	U1A	2cm
2021-04-24	13:36:20	7.5	U1A	4cm
2021-04-24	13:36:20	7.4	U1A	6cm
2021-04-24	13:37:20	7.8	U1A	1cm
2021-04-24	13:37:20	7.8	U1A	2cm
2021-04-24	13:37:20	7.5	U1A	4cm
2021-04-24	13:37:20	7.4	U1A	6cm
2021-04-24	13:38:20	7.8	U1A	1cm
2021-04-24	13:38:20	7.8	U1A	2cm
2021-04-24	13:38:20	7.5	U1A	4cm
2021-04-24	13:38:20	7.4	U1A	6cm
2021-04-24	13:39:20	7.8	U1A	1cm
2021-04-24	13:39:20	7.8	U1A	2cm
2021-04-24	13:39:20	7.5	U1A	4cm
2021-04-24	13:39:20	7.4	U1A	6cm
2021-04-24	13:40:20	7.8	U1A	1cm
2021-04-24	13:40:20	7.8	U1A	2cm
2021-04-24	13:40:20	7.5	U1A	4cm
2021-04-24	13:40:20	7.4	U1A	6cm
2021-04-24	13:41:20	7.8	U1A	1cm
2021-04-24	13:41:20	7.8	U1A	2cm
2021-04-24	13:41:20	7.5	U1A	4cm
2021-04-24	13:41:20	7.4	U1A	6cm
2021-04-24	13:42:20	7.8	U1A	1cm
2021-04-24	13:42:20	7.8	U1A	2cm
2021-04-24	13:42:20	7.5	U1A	4cm
2021-04-24	13:42:20	7.4	U1A	6cm
2021-04-24	13:43:20	7.9	U1A	1cm
2021-04-24	13:43:20	7.8	U1A	2cm
2021-04-24	13:43:20	7.5	U1A	4cm
2021-04-24	13:43:20	7.4	U1A	6cm
2021-04-24	13:44:20	7.9	U1A	1cm
2021-04-24	13:44:20	7.8	U1A	2cm
2021-04-24	13:44:20	7.5	U1A	4cm
2021-04-24	13:44:20	7.4	U1A	6cm
2021-04-24	13:45:20	7.9	U1A	1cm
2021-04-24	13:45:20	7.8	U1A	2cm
2021-04-24	13:45:20	7.5	U1A	4cm
2021-04-24	13:45:20	7.4	U1A	6cm
2021-04-24	13:46:20	7.9	U1A	1cm
2021-04-24	13:46:20	7.8	U1A	2cm
2021-04-24	13:46:20	7.5	U1A	4cm
2021-04-24	13:46:20	7.4	U1A	6cm
2021-04-24	13:47:20	7.9	U1A	1cm
2021-04-24	13:47:20	7.8	U1A	2cm
2021-04-24	13:47:20	7.5	U1A	4cm
2021-04-24	13:47:20	7.4	U1A	6cm
2021-04-24	13:48:20	7.9	U1A	1cm
2021-04-24	13:48:20	7.9	U1A	2cm
2021-04-24	13:48:20	7.5	U1A	4cm
2021-04-24	13:48:20	7.4	U1A	6cm
2021-04-24	13:49:20	7.9	U1A	1cm
2021-04-24	13:49:20	7.9	U1A	2cm
2021-04-24	13:49:20	7.5	U1A	4cm
2021-04-24	13:49:20	7.4	U1A	6cm
2021-04-24	13:50:20	7.9	U1A	1cm
2021-04-24	13:50:20	7.9	U1A	2cm
2021-04-24	13:50:20	7.5	U1A	4cm
2021-04-24	13:50:20	7.4	U1A	6cm
2021-04-24	13:51:20	7.9	U1A	1cm
2021-04-24	13:51:20	7.9	U1A	2cm
2021-04-24	13:51:20	7.5	U1A	4cm
2021-04-24	13:51:20	7.4	U1A	6cm
2021-04-24	13:52:20	7.9	U1A	1cm
2021-04-24	13:52:20	7.9	U1A	2cm
2021-04-24	13:52:20	7.5	U1A	4cm
2021-04-24	13:52:20	7.4	U1A	6cm
2021-04-24	13:53:20	7.9	U1A	1cm
2021-04-24	13:53:20	7.9	U1A	2cm
2021-04-24	13:53:20	7.5	U1A	4cm
2021-04-24	13:53:20	7.4	U1A	6cm
2021-04-24	13:54:20	7.9	U1A	1cm
2021-04-24	13:54:20	7.9	U1A	2cm
2021-04-24	13:54:20	7.5	U1A	4cm
2021-04-24	13:54:20	7.4	U1A	6cm
2021-04-24	13:55:20	7.9	U1A	1cm
2021-04-24	13:55:20	7.9	U1A	2cm
2021-04-24	13:55:20	7.5	U1A	4cm
2021-04-24	13:55:20	7.5	U1A	6cm
2021-04-24	13:56:20	7.9	U1A	1cm
2021-04-24	13:56:20	7.9	U1A	2cm
2021-04-24	13:56:20	7.5	U1A	4cm
2021-04-24	13:56:20	7.4	U1A	6cm
2021-04-24	13:57:20	7.9	U1A	1cm
2021-04-24	13:57:20	7.9	U1A	2cm
2021-04-24	13:57:20	7.5	U1A	4cm
2021-04-24	13:57:20	7.5	U1A	6cm
2021-04-24	13:58:20	7.9	U1A	1cm
2021-04-24	13:58:20	7.9	U1A	2cm
2021-04-24	13:58:20	7.5	U1A	4cm
2021-04-24	13:58:20	7.5	U1A	6cm
2021-04-24	13:59:20	7.9	U1A	1cm
2021-04-24	13:59:20	7.9	U1A	2cm
2021-04-24	13:59:20	7.5	U1A	4cm
2021-04-24	13:59:20	7.5	U1A	6cm
2021-04-24	14:00:20	7.9	U1A	1cm
2021-04-24	14:00:20	7.9	U1A	2cm
2021-04-24	14:00:20	7.5	U1A	4cm
2021-04-24	14:00:20	7.5	U1A	6cm
2021-04-24	14:01:20	7.9	U1A	1cm
2021-04-24	14:01:20	7.9	U1A	2cm
2021-04-24	14:01:20	7.5	U1A	4cm
2021-04-24	14:01:20	7.5	U1A	6cm
2021-04-24	14:02:20	7.9	U1A	1cm
2021-04-24	14:02:20	7.9	U1A	2cm
2021-04-24	14:02:20	7.5	U1A	4cm
2021-04-24	14:02:20	7.5	U1A	6cm
2021-04-24	14:03:20	7.9	U1A	1cm
2021-04-24	14:03:20	7.9	U1A	2cm
2021-04-24	14:03:20	7.5	U1A	4cm
2021-04-24	14:03:20	7.5	U1A	6cm
2021-04-24	14:04:20	7.9	U1A	1cm
2021-04-24	14:04:20	7.9	U1A	2cm
2021-04-24	14:04:20	7.5	U1A	4cm
2021-04-24	14:04:20	7.5	U1A	6cm
2021-04-24	14:05:20	7.9	U1A	1cm
2021-04-24	14:05:20	7.9	U1A	2cm
2021-04-24	14:05:20	7.5	U1A	4cm
2021-04-24	14:05:20	7.5	U1A	6cm
2021-04-24	14:06:20	7.9	U1A	1cm
2021-04-24	14:06:20	7.9	U1A	2cm
2021-04-24	14:06:20	7.5	U1A	4cm
2021-04-24	14:06:20	7.5	U1A	6cm
2021-04-24	14:07:20	7.9	U1A	1cm
2021-04-24	14:07:20	7.9	U1A	2cm
2021-04-24	14:07:20	7.5	U1A	4cm
2021-04-24	14:07:20	7.5	U1A	6cm
2021-04-24	14:08:20	7.9	U1A	1cm
2021-04-24	14:08:20	7.9	U1A	2cm
2021-04-24	14:08:20	7.6	U1A	4cm
2021-04-24	14:08:20	7.5	U1A	6cm
2021-04-24	14:09:20	7.9	U1A	1cm
2021-04-24	14:09:20	7.9	U1A	2cm
2021-04-24	14:09:20	7.6	U1A	4cm
2021-04-24	14:09:20	7.5	U1A	6cm
2021-04-24	14:10:20	7.9	U1A	1cm
2021-04-24	14:10:20	7.9	U1A	2cm
2021-04-24	14:10:20	7.6	U1A	4cm
2021-04-24	14:10:20	7.5	U1A	6cm
2021-04-24	14:11:20	7.9	U1A	1cm
2021-04-24	14:11:20	7.9	U1A	2cm
2021-04-24	14:11:20	7.6	U1A	4cm
2021-04-24	14:11:20	7.5	U1A	6cm
2021-04-24	14:12:20	8	U1A	1cm
2021-04-24	14:12:20	7.9	U1A	2cm
2021-04-24	14:12:20	7.6	U1A	4cm
2021-04-24	14:12:20	7.5	U1A	6cm
2021-04-24	14:13:20	8	U1A	1cm
2021-04-24	14:13:20	7.9	U1A	2cm
2021-04-24	14:13:20	7.6	U1A	4cm
2021-04-24	14:13:20	7.5	U1A	6cm
2021-04-24	14:14:20	8	U1A	1cm
2021-04-24	14:14:20	8	U1A	2cm
2021-04-24	14:14:20	7.6	U1A	4cm
2021-04-24	14:14:20	7.5	U1A	6cm
2021-04-24	14:15:20	8	U1A	1cm
2021-04-24	14:15:20	8	U1A	2cm
2021-04-24	14:15:20	7.6	U1A	4cm
2021-04-24	14:15:20	7.5	U1A	6cm
2021-04-24	14:16:20	8	U1A	1cm
2021-04-24	14:16:20	8	U1A	2cm
2021-04-24	14:16:20	7.6	U1A	4cm
2021-04-24	14:16:20	7.5	U1A	6cm
2021-04-24	14:17:20	8	U1A	1cm
2021-04-24	14:17:20	8	U1A	2cm
2021-04-24	14:17:20	7.6	U1A	4cm
2021-04-24	14:17:20	7.5	U1A	6cm
2021-04-24	14:18:20	8	U1A	1cm
2021-04-24	14:18:20	8	U1A	2cm
2021-04-24	14:18:20	7.6	U1A	4cm
2021-04-24	14:18:20	7.5	U1A	6cm
2021-04-24	14:19:20	8.1	U1A	1cm
2021-04-24	14:19:20	8	U1A	2cm
2021-04-24	14:19:20	7.6	U1A	4cm
2021-04-24	14:19:20	7.5	U1A	6cm
2021-04-24	14:20:20	8.1	U1A	1cm
2021-04-24	14:20:20	8.1	U1A	2cm
2021-04-24	14:20:20	7.6	U1A	4cm
2021-04-24	14:20:20	7.5	U1A	6cm
2021-04-24	14:21:20	8.1	U1A	1cm
2021-04-24	14:21:20	8.1	U1A	2cm
2021-04-24	14:21:20	7.6	U1A	4cm
2021-04-24	14:21:20	7.5	U1A	6cm
2021-04-24	14:22:20	8.1	U1A	1cm
2021-04-24	14:22:20	8.1	U1A	2cm
2021-04-24	14:22:20	7.6	U1A	4cm
2021-04-24	14:22:20	7.5	U1A	6cm
2021-04-24	14:23:20	8.1	U1A	1cm
2021-04-24	14:23:20	8.1	U1A	2cm
2021-04-24	14:23:20	7.6	U1A	4cm
2021-04-24	14:23:20	7.5	U1A	6cm
2021-04-24	14:24:20	8.1	U1A	1cm
2021-04-24	14:24:20	8.1	U1A	2cm
2021-04-24	14:24:20	7.6	U1A	4cm
2021-04-24	14:24:20	7.5	U1A	6cm
2021-04-24	14:25:20	8.1	U1A	1cm
2021-04-24	14:25:20	8.1	U1A	2cm
2021-04-24	14:25:20	7.6	U1A	4cm
2021-04-24	14:25:20	7.5	U1A	6cm
2021-04-24	14:26:20	8.1	U1A	1cm
2021-04-24	14:26:20	8.1	U1A	2cm
2021-04-24	14:26:20	7.6	U1A	4cm
2021-04-24	14:26:20	7.5	U1A	6cm
2021-04-24	14:27:20	8.1	U1A	1cm
2021-04-24	14:27:20	8.1	U1A	2cm
2021-04-24	14:27:20	7.6	U1A	4cm
2021-04-24	14:27:20	7.5	U1A	6cm
2021-04-24	14:28:20	8.1	U1A	1cm
2021-04-24	14:28:20	8.1	U1A	2cm
2021-04-24	14:28:20	7.7	U1A	4cm
2021-04-24	14:28:20	7.5	U1A	6cm
2021-04-24	14:29:20	8.1	U1A	1cm
2021-04-24	14:29:20	8.1	U1A	2cm
2021-04-24	14:29:20	7.7	U1A	4cm
2021-04-24	14:29:20	7.5	U1A	6cm
2021-04-24	14:30:20	8.1	U1A	1cm
2021-04-24	14:30:20	8.1	U1A	2cm
2021-04-24	14:30:20	7.7	U1A	4cm
2021-04-24	14:30:20	7.5	U1A	6cm
2021-04-24	14:31:20	8.1	U1A	1cm
2021-04-24	14:31:20	8.1	U1A	2cm
2021-04-24	14:31:20	7.7	U1A	4cm
2021-04-24	14:31:20	7.5	U1A	6cm
2021-04-24	14:32:20	8.1	U1A	1cm
2021-04-24	14:32:20	8.1	U1A	2cm
2021-04-24	14:32:20	7.7	U1A	4cm
2021-04-24	14:32:20	7.5	U1A	6cm
2021-04-24	14:33:20	8.1	U1A	1cm
2021-04-24	14:33:20	8.1	U1A	2cm
2021-04-24	14:33:20	7.7	U1A	4cm
2021-04-24	14:33:20	7.5	U1A	6cm
2021-04-24	14:34:20	8.1	U1A	1cm
2021-04-24	14:34:20	8.1	U1A	2cm
2021-04-24	14:34:20	7.7	U1A	4cm
2021-04-24	14:34:20	7.5	U1A	6cm
2021-04-24	14:35:20	8.1	U1A	1cm
2021-04-24	14:35:20	8.1	U1A	2cm
2021-04-24	14:35:20	7.7	U1A	4cm
2021-04-24	14:35:20	7.5	U1A	6cm
2021-04-24	14:36:20	8.1	U1A	1cm
2021-04-24	14:36:20	8.1	U1A	2cm
2021-04-24	14:36:20	7.7	U1A	4cm
2021-04-24	14:36:20	7.5	U1A	6cm
2021-04-24	14:37:20	8.1	U1A	1cm
2021-04-24	14:37:20	8.1	U1A	2cm
2021-04-24	14:37:20	7.7	U1A	4cm
2021-04-24	14:37:20	7.5	U1A	6cm
2021-04-24	14:38:20	8.1	U1A	1cm
2021-04-24	14:38:20	8.1	U1A	2cm
2021-04-24	14:38:20	7.7	U1A	4cm
2021-04-24	14:38:20	7.5	U1A	6cm
2021-04-24	14:39:20	8.1	U1A	1cm
2021-04-24	14:39:20	8.1	U1A	2cm
2021-04-24	14:39:20	7.7	U1A	4cm
2021-04-24	14:39:20	7.5	U1A	6cm
2021-04-24	14:40:20	8.1	U1A	1cm
2021-04-24	14:40:20	8.1	U1A	2cm
2021-04-24	14:40:20	7.7	U1A	4cm
2021-04-24	14:40:20	7.5	U1A	6cm
2021-04-24	14:41:20	8.1	U1A	1cm
2021-04-24	14:41:20	8.1	U1A	2cm
2021-04-24	14:41:20	7.7	U1A	4cm
2021-04-24	14:41:20	7.5	U1A	6cm
2021-04-24	14:42:20	8.1	U1A	1cm
2021-04-24	14:42:20	8.1	U1A	2cm
2021-04-24	14:42:20	7.7	U1A	4cm
2021-04-24	14:42:20	7.5	U1A	6cm
2021-04-24	14:43:20	8.1	U1A	1cm
2021-04-24	14:43:20	8.1	U1A	2cm
2021-04-24	14:43:20	7.7	U1A	4cm
2021-04-24	14:43:20	7.5	U1A	6cm
2021-04-24	14:44:20	8.1	U1A	1cm
2021-04-24	14:44:20	8.1	U1A	2cm
2021-04-24	14:44:20	7.7	U1A	4cm
2021-04-24	14:44:20	7.5	U1A	6cm
2021-04-24	14:45:20	8.1	U1A	1cm
2021-04-24	14:45:20	8.1	U1A	2cm
2021-04-24	14:45:20	7.7	U1A	4cm
2021-04-24	14:45:20	7.5	U1A	6cm
2021-04-24	14:46:20	8.1	U1A	1cm
2021-04-24	14:46:20	8.1	U1A	2cm
2021-04-24	14:46:20	7.7	U1A	4cm
2021-04-24	14:46:20	7.5	U1A	6cm
2021-04-24	14:47:20	8.1	U1A	1cm
2021-04-24	14:47:20	8.1	U1A	2cm
2021-04-24	14:47:20	7.7	U1A	4cm
2021-04-24	14:47:20	7.5	U1A	6cm
2021-04-24	14:48:20	8.1	U1A	1cm
2021-04-24	14:48:20	8.1	U1A	2cm
2021-04-24	14:48:20	7.7	U1A	4cm
2021-04-24	14:48:20	7.5	U1A	6cm
2021-04-24	14:49:20	8.2	U1A	1cm
2021-04-24	14:49:20	8.1	U1A	2cm
2021-04-24	14:49:20	7.7	U1A	4cm
2021-04-24	14:49:20	7.5	U1A	6cm
2021-04-24	14:50:20	8.1	U1A	1cm
2021-04-24	14:50:20	8.1	U1A	2cm
2021-04-24	14:50:20	7.7	U1A	4cm
2021-04-24	14:50:20	7.5	U1A	6cm
2021-04-24	14:51:20	8.2	U1A	1cm
2021-04-24	14:51:20	8.1	U1A	2cm
2021-04-24	14:51:20	7.7	U1A	4cm
2021-04-24	14:51:20	7.5	U1A	6cm
2021-04-24	14:52:20	8.2	U1A	1cm
2021-04-24	14:52:20	8.1	U1A	2cm
2021-04-24	14:52:20	7.7	U1A	4cm
2021-04-24	14:52:20	7.6	U1A	6cm
2021-04-24	14:53:20	8.2	U1A	1cm
2021-04-24	14:53:20	8.2	U1A	2cm
2021-04-24	14:53:20	7.7	U1A	4cm
2021-04-24	14:53:20	7.6	U1A	6cm
2021-04-24	14:54:20	8.2	U1A	1cm
2021-04-24	14:54:20	8.2	U1A	2cm
2021-04-24	14:54:20	7.7	U1A	4cm
2021-04-24	14:54:20	7.6	U1A	6cm
2021-04-24	14:55:20	8.2	U1A	1cm
2021-04-24	14:55:20	8.2	U1A	2cm
2021-04-24	14:55:20	7.7	U1A	4cm
2021-04-24	14:55:20	7.6	U1A	6cm
2021-04-24	14:56:20	8.2	U1A	1cm
2021-04-24	14:56:20	8.2	U1A	2cm
2021-04-24	14:56:20	7.7	U1A	4cm
2021-04-24	14:56:20	7.6	U1A	6cm
2021-04-24	14:57:20	8.2	U1A	1cm
2021-04-24	14:57:20	8.2	U1A	2cm
2021-04-24	14:57:20	7.7	U1A	4cm
2021-04-24	14:57:20	7.6	U1A	6cm
2021-04-24	14:58:20	8.2	U1A	1cm
2021-04-24	14:58:20	8.2	U1A	2cm
2021-04-24	14:58:20	7.7	U1A	4cm
2021-04-24	14:58:20	7.6	U1A	6cm
2021-04-24	14:59:20	8.2	U1A	1cm
2021-04-24	14:59:20	8.2	U1A	2cm
2021-04-24	14:59:20	7.7	U1A	4cm
2021-04-24	14:59:20	7.6	U1A	6cm
2021-04-24	15:00:20	8.2	U1A	1cm
2021-04-24	15:00:20	8.2	U1A	2cm
2021-04-24	15:00:20	7.7	U1A	4cm
2021-04-24	15:00:20	7.6	U1A	6cm
2021-04-24	15:01:20	8.2	U1A	1cm
2021-04-24	15:01:20	8.2	U1A	2cm
2021-04-24	15:01:20	7.7	U1A	4cm
2021-04-24	15:01:20	7.6	U1A	6cm
2021-04-24	15:02:20	8.2	U1A	1cm
2021-04-24	15:02:20	8.2	U1A	2cm
2021-04-24	15:02:20	7.7	U1A	4cm
2021-04-24	15:02:20	7.6	U1A	6cm
2021-04-24	15:03:20	8.2	U1A	1cm
2021-04-24	15:03:20	8.2	U1A	2cm
2021-04-24	15:03:20	7.7	U1A	4cm
2021-04-24	15:03:20	7.6	U1A	6cm
2021-04-24	15:04:20	8.2	U1A	1cm
2021-04-24	15:04:20	8.2	U1A	2cm
2021-04-24	15:04:20	7.7	U1A	4cm
2021-04-24	15:04:20	7.6	U1A	6cm
2021-04-24	15:05:20	8.2	U1A	1cm
2021-04-24	15:05:20	8.2	U1A	2cm
2021-04-24	15:05:20	7.8	U1A	4cm
2021-04-24	15:05:20	7.6	U1A	6cm
2021-04-24	15:06:20	8.2	U1A	1cm
2021-04-24	15:06:20	8.2	U1A	2cm
2021-04-24	15:06:20	7.8	U1A	4cm
2021-04-24	15:06:20	7.6	U1A	6cm
2021-04-24	15:07:20	8.2	U1A	1cm
2021-04-24	15:07:20	8.2	U1A	2cm
2021-04-24	15:07:20	7.8	U1A	4cm
2021-04-24	15:07:20	7.6	U1A	6cm
2021-04-24	15:08:20	8.2	U1A	1cm
2021-04-24	15:08:20	8.2	U1A	2cm
2021-04-24	15:08:20	7.8	U1A	4cm
2021-04-24	15:08:20	7.6	U1A	6cm
2021-04-24	15:09:20	8.2	U1A	1cm
2021-04-24	15:09:20	8.2	U1A	2cm
2021-04-24	15:09:20	7.8	U1A	4cm
2021-04-24	15:09:20	7.6	U1A	6cm
2021-04-24	15:10:20	8.2	U1A	1cm
2021-04-24	15:10:20	8.1	U1A	2cm
2021-04-24	15:10:20	7.8	U1A	4cm
2021-04-24	15:10:20	7.6	U1A	6cm
2021-04-24	15:11:20	8.2	U1A	1cm
2021-04-24	15:11:20	8.1	U1A	2cm
2021-04-24	15:11:20	7.8	U1A	4cm
2021-04-24	15:11:20	7.6	U1A	6cm
2021-04-24	15:12:20	8.2	U1A	1cm
2021-04-24	15:12:20	8.2	U1A	2cm
2021-04-24	15:12:20	7.8	U1A	4cm
2021-04-24	15:12:20	7.6	U1A	6cm
2021-04-24	15:13:20	8.2	U1A	1cm
2021-04-24	15:13:20	8.1	U1A	2cm
2021-04-24	15:13:20	7.8	U1A	4cm
2021-04-24	15:13:20	7.6	U1A	6cm
2021-04-24	15:14:20	8.2	U1A	1cm
2021-04-24	15:14:20	8.1	U1A	2cm
2021-04-24	15:14:20	7.8	U1A	4cm
2021-04-24	15:14:20	7.6	U1A	6cm
2021-04-24	15:15:20	8.2	U1A	1cm
2021-04-24	15:15:20	8.1	U1A	2cm
2021-04-24	15:15:20	7.8	U1A	4cm
2021-04-24	15:15:20	7.6	U1A	6cm
2021-04-24	15:16:20	8.1	U1A	1cm
2021-04-24	15:16:20	8.1	U1A	2cm
2021-04-24	15:16:20	7.8	U1A	4cm
2021-04-24	15:16:20	7.6	U1A	6cm
2021-04-24	15:17:20	8.1	U1A	1cm
2021-04-24	15:17:20	8.1	U1A	2cm
2021-04-24	15:17:20	7.8	U1A	4cm
2021-04-24	15:17:20	7.6	U1A	6cm
2021-04-24	15:18:20	8.1	U1A	1cm
2021-04-24	15:18:20	8.1	U1A	2cm
2021-04-24	15:18:20	7.8	U1A	4cm
2021-04-24	15:18:20	7.6	U1A	6cm
2021-04-24	15:19:20	8.1	U1A	1cm
2021-04-24	15:19:20	8.1	U1A	2cm
2021-04-24	15:19:20	7.8	U1A	4cm
2021-04-24	15:19:20	7.7	U1A	6cm
2021-04-24	15:20:20	8.1	U1A	1cm
2021-04-24	15:20:20	8.1	U1A	2cm
2021-04-24	15:20:20	7.8	U1A	4cm
2021-04-24	15:20:20	7.7	U1A	6cm
2021-04-24	15:21:20	8.1	U1A	1cm
2021-04-24	15:21:20	8.1	U1A	2cm
2021-04-24	15:21:20	7.8	U1A	4cm
2021-04-24	15:21:20	7.7	U1A	6cm
2021-04-24	15:22:20	8.1	U1A	1cm
2021-04-24	15:22:20	8.1	U1A	2cm
2021-04-24	15:22:20	7.8	U1A	4cm
2021-04-24	15:22:20	7.7	U1A	6cm
2021-04-24	15:23:20	8.1	U1A	1cm
2021-04-24	15:23:20	8.1	U1A	2cm
2021-04-24	15:23:20	7.8	U1A	4cm
2021-04-24	15:23:20	7.7	U1A	6cm
2021-04-24	15:24:20	8.1	U1A	1cm
2021-04-24	15:24:20	8.1	U1A	2cm
2021-04-24	15:24:20	7.8	U1A	4cm
2021-04-24	15:24:20	7.7	U1A	6cm
2021-04-24	15:25:20	8.1	U1A	1cm
2021-04-24	15:25:20	8.1	U1A	2cm
2021-04-24	15:25:20	7.8	U1A	4cm
2021-04-24	15:25:20	7.7	U1A	6cm
2021-04-24	15:26:20	8.1	U1A	1cm
2021-04-24	15:26:20	8.1	U1A	2cm
2021-04-24	15:26:20	7.8	U1A	4cm
2021-04-24	15:26:20	7.7	U1A	6cm
2021-04-24	15:27:20	8.1	U1A	1cm
2021-04-24	15:27:20	8.1	U1A	2cm
2021-04-24	15:27:20	7.8	U1A	4cm
2021-04-24	15:27:20	7.7	U1A	6cm
2021-04-24	15:28:20	8.1	U1A	1cm
2021-04-24	15:28:20	8.1	U1A	2cm
2021-04-24	15:28:20	7.8	U1A	4cm
2021-04-24	15:28:20	7.7	U1A	6cm
2021-04-24	15:29:20	8.1	U1A	1cm
2021-04-24	15:29:20	8.1	U1A	2cm
2021-04-24	15:29:20	7.8	U1A	4cm
2021-04-24	15:29:20	7.7	U1A	6cm
2021-04-24	15:30:20	8.1	U1A	1cm
2021-04-24	15:30:20	8.1	U1A	2cm
2021-04-24	15:30:20	7.8	U1A	4cm
2021-04-24	15:30:20	7.7	U1A	6cm
2021-04-24	15:31:20	8.1	U1A	1cm
2021-04-24	15:31:20	8.1	U1A	2cm
2021-04-24	15:31:20	7.8	U1A	4cm
2021-04-24	15:31:20	7.7	U1A	6cm
2021-04-24	15:32:20	8.1	U1A	1cm
2021-04-24	15:32:20	8.1	U1A	2cm
2021-04-24	15:32:20	7.8	U1A	4cm
2021-04-24	15:32:20	7.7	U1A	6cm
2021-04-24	15:33:20	8.1	U1A	1cm
2021-04-24	15:33:20	8.1	U1A	2cm
2021-04-24	15:33:20	7.8	U1A	4cm
2021-04-24	15:33:20	7.7	U1A	6cm
2021-04-24	15:34:20	8.1	U1A	1cm
2021-04-24	15:34:20	8.1	U1A	2cm
2021-04-24	15:34:20	7.8	U1A	4cm
2021-04-24	15:34:20	7.7	U1A	6cm
2021-04-24	15:35:20	8.1	U1A	1cm
2021-04-24	15:35:20	8.1	U1A	2cm
2021-04-24	15:35:20	7.8	U1A	4cm
2021-04-24	15:35:20	7.7	U1A	6cm
2021-04-24	15:36:20	8.1	U1A	1cm
2021-04-24	15:36:20	8.1	U1A	2cm
2021-04-24	15:36:20	7.8	U1A	4cm
2021-04-24	15:36:20	7.7	U1A	6cm
2021-04-24	15:37:20	8.1	U1A	1cm
2021-04-24	15:37:20	8.1	U1A	2cm
2021-04-24	15:37:20	7.8	U1A	4cm
2021-04-24	15:37:20	7.7	U1A	6cm
2021-04-24	15:38:20	8.1	U1A	1cm
2021-04-24	15:38:20	8.1	U1A	2cm
2021-04-24	15:38:20	7.8	U1A	4cm
2021-04-24	15:38:20	7.7	U1A	6cm
2021-04-24	15:39:20	8.1	U1A	1cm
2021-04-24	15:39:20	8.1	U1A	2cm
2021-04-24	15:39:20	7.8	U1A	4cm
2021-04-24	15:39:20	7.7	U1A	6cm
2021-04-24	15:40:20	8.1	U1A	1cm
2021-04-24	15:40:20	8.1	U1A	2cm
2021-04-24	15:40:20	7.8	U1A	4cm
2021-04-24	15:40:20	7.7	U1A	6cm
2021-04-24	15:41:20	8.1	U1A	1cm
2021-04-24	15:41:20	8.1	U1A	2cm
2021-04-24	15:41:20	7.8	U1A	4cm
2021-04-24	15:41:20	7.7	U1A	6cm
2021-04-24	15:42:20	8.1	U1A	1cm
2021-04-24	15:42:20	8.1	U1A	2cm
2021-04-24	15:42:20	7.8	U1A	4cm
2021-04-24	15:42:20	7.7	U1A	6cm
2021-04-24	15:43:20	8.1	U1A	1cm
2021-04-24	15:43:20	8.1	U1A	2cm
2021-04-24	15:43:20	7.8	U1A	4cm
2021-04-24	15:43:20	7.7	U1A	6cm
2021-04-24	15:44:20	8.1	U1A	1cm
2021-04-24	15:44:20	8.1	U1A	2cm
2021-04-24	15:44:20	7.8	U1A	4cm
2021-04-24	15:44:20	7.7	U1A	6cm
2021-04-24	15:45:20	8.1	U1A	1cm
2021-04-24	15:45:20	8.1	U1A	2cm
2021-04-24	15:45:20	7.8	U1A	4cm
2021-04-24	15:45:20	7.7	U1A	6cm
2021-04-24	15:46:20	8.1	U1A	1cm
2021-04-24	15:46:20	8.1	U1A	2cm
2021-04-24	15:46:20	7.9	U1A	4cm
2021-04-24	15:46:20	7.7	U1A	6cm
2021-04-24	15:47:20	8.1	U1A	1cm
2021-04-24	15:47:20	8.1	U1A	2cm
2021-04-24	15:47:20	7.8	U1A	4cm
2021-04-24	15:47:20	7.7	U1A	6cm
2021-04-24	15:48:20	8.1	U1A	1cm
2021-04-24	15:48:20	8.1	U1A	2cm
2021-04-24	15:48:20	7.8	U1A	4cm
2021-04-24	15:48:20	7.7	U1A	6cm
2021-04-24	15:49:20	8.1	U1A	1cm
2021-04-24	15:49:20	8.1	U1A	2cm
2021-04-24	15:49:20	7.8	U1A	4cm
2021-04-24	15:49:20	7.7	U1A	6cm
2021-04-24	15:50:20	8.1	U1A	1cm
2021-04-24	15:50:20	8.1	U1A	2cm
2021-04-24	15:50:20	7.8	U1A	4cm
2021-04-24	15:50:20	7.7	U1A	6cm
2021-04-24	15:51:20	8.1	U1A	1cm
2021-04-24	15:51:20	8.1	U1A	2cm
2021-04-24	15:51:20	7.8	U1A	4cm
2021-04-24	15:51:20	7.7	U1A	6cm
2021-04-24	15:52:20	8.1	U1A	1cm
2021-04-24	15:52:20	8.1	U1A	2cm
2021-04-24	15:52:20	7.9	U1A	4cm
2021-04-24	15:52:20	7.7	U1A	6cm
2021-04-24	15:53:20	8.1	U1A	1cm
2021-04-24	15:53:20	8.1	U1A	2cm
2021-04-24	15:53:20	7.9	U1A	4cm
2021-04-24	15:53:20	7.7	U1A	6cm
2021-04-24	15:54:20	8.1	U1A	1cm
2021-04-24	15:54:20	8.1	U1A	2cm
2021-04-24	15:54:20	7.9	U1A	4cm
2021-04-24	15:54:20	7.7	U1A	6cm
2021-04-24	15:55:20	8.1	U1A	1cm
2021-04-24	15:55:20	8.1	U1A	2cm
2021-04-24	15:55:20	7.9	U1A	4cm
2021-04-24	15:55:20	7.7	U1A	6cm
2021-04-24	15:56:20	8.1	U1A	1cm
2021-04-24	15:56:20	8.1	U1A	2cm
2021-04-24	15:56:20	7.9	U1A	4cm
2021-04-24	15:56:20	7.7	U1A	6cm
2021-04-24	15:57:20	8.1	U1A	1cm
2021-04-24	15:57:20	8.1	U1A	2cm
2021-04-24	15:57:20	7.9	U1A	4cm
2021-04-24	15:57:20	7.7	U1A	6cm
2021-04-24	15:58:20	8.1	U1A	1cm
2021-04-24	15:58:20	8.1	U1A	2cm
2021-04-24	15:58:20	7.9	U1A	4cm
2021-04-24	15:58:20	7.7	U1A	6cm
2021-04-24	15:59:20	8.1	U1A	1cm
2021-04-24	15:59:20	8.1	U1A	2cm
2021-04-24	15:59:20	7.9	U1A	4cm
2021-04-24	15:59:20	7.7	U1A	6cm
2021-04-24	16:00:20	8.1	U1A	1cm
2021-04-24	16:00:20	8.1	U1A	2cm
2021-04-24	16:00:20	7.9	U1A	4cm
2021-04-24	16:00:20	7.7	U1A	6cm
2021-04-24	16:01:20	8.1	U1A	1cm
2021-04-24	16:01:20	8.1	U1A	2cm
2021-04-24	16:01:20	7.8	U1A	4cm
2021-04-24	16:01:20	7.7	U1A	6cm
2021-04-24	16:02:20	8.1	U1A	1cm
2021-04-24	16:02:20	8.1	U1A	2cm
2021-04-24	16:02:20	7.9	U1A	4cm
2021-04-24	16:02:20	7.7	U1A	6cm
2021-04-24	16:03:20	8.1	U1A	1cm
2021-04-24	16:03:20	8.1	U1A	2cm
2021-04-24	16:03:20	7.9	U1A	4cm
2021-04-24	16:03:20	7.7	U1A	6cm
2021-04-24	16:04:20	8.1	U1A	1cm
2021-04-24	16:04:20	8.1	U1A	2cm
2021-04-24	16:04:20	7.9	U1A	4cm
2021-04-24	16:04:20	7.7	U1A	6cm
2021-04-24	16:05:20	8.1	U1A	1cm
2021-04-24	16:05:20	8.1	U1A	2cm
2021-04-24	16:05:20	7.9	U1A	4cm
2021-04-24	16:05:20	7.7	U1A	6cm
2021-04-24	16:06:20	8.1	U1A	1cm
2021-04-24	16:06:20	8.1	U1A	2cm
2021-04-24	16:06:20	7.9	U1A	4cm
2021-04-24	16:06:20	7.7	U1A	6cm
2021-04-24	16:07:20	8.1	U1A	1cm
2021-04-24	16:07:20	8.1	U1A	2cm
2021-04-24	16:07:20	7.9	U1A	4cm
2021-04-24	16:07:20	7.7	U1A	6cm
2021-04-24	16:08:20	8.1	U1A	1cm
2021-04-24	16:08:20	8.1	U1A	2cm
2021-04-24	16:08:20	7.9	U1A	4cm
2021-04-24	16:08:20	7.7	U1A	6cm
2021-04-24	16:09:20	8.1	U1A	1cm
2021-04-24	16:09:20	8.1	U1A	2cm
2021-04-24	16:09:20	7.9	U1A	4cm
2021-04-24	16:09:20	7.7	U1A	6cm
2021-04-24	16:10:20	8.1	U1A	1cm
2021-04-24	16:10:20	8.1	U1A	2cm
2021-04-24	16:10:20	7.9	U1A	4cm
2021-04-24	16:10:20	7.7	U1A	6cm
2021-04-24	16:11:20	8.1	U1A	1cm
2021-04-24	16:11:20	8.1	U1A	2cm
2021-04-24	16:11:20	7.9	U1A	4cm
2021-04-24	16:11:20	7.7	U1A	6cm
2021-04-24	16:12:20	8.1	U1A	1cm
2021-04-24	16:12:20	8.1	U1A	2cm
2021-04-24	16:12:20	7.9	U1A	4cm
2021-04-24	16:12:20	7.7	U1A	6cm
2021-04-24	16:13:20	8.1	U1A	1cm
2021-04-24	16:13:20	8.1	U1A	2cm
2021-04-24	16:13:20	7.9	U1A	4cm
2021-04-24	16:13:20	7.7	U1A	6cm
2021-04-24	16:14:20	8.1	U1A	1cm
2021-04-24	16:14:20	8.1	U1A	2cm
2021-04-24	16:14:20	7.9	U1A	4cm
2021-04-24	16:14:20	7.7	U1A	6cm
2021-04-24	16:15:20	8.1	U1A	1cm
2021-04-24	16:15:20	8.1	U1A	2cm
2021-04-24	16:15:20	7.9	U1A	4cm
2021-04-24	16:15:20	7.7	U1A	6cm
2021-04-24	16:16:20	8.1	U1A	1cm
2021-04-24	16:16:20	8.1	U1A	2cm
2021-04-24	16:16:20	7.9	U1A	4cm
2021-04-24	16:16:20	7.7	U1A	6cm
2021-04-24	16:17:20	8.1	U1A	1cm
2021-04-24	16:17:20	8.1	U1A	2cm
2021-04-24	16:17:20	7.9	U1A	4cm
2021-04-24	16:17:20	7.7	U1A	6cm
2021-04-24	16:18:20	8.1	U1A	1cm
2021-04-24	16:18:20	8.1	U1A	2cm
2021-04-24	16:18:20	7.9	U1A	4cm
2021-04-24	16:18:20	7.7	U1A	6cm
2021-04-24	16:19:20	8.1	U1A	1cm
2021-04-24	16:19:20	8.1	U1A	2cm
2021-04-24	16:19:20	7.9	U1A	4cm
2021-04-24	16:19:20	7.7	U1A	6cm
2021-04-24	16:20:20	8.1	U1A	1cm
2021-04-24	16:20:20	8.1	U1A	2cm
2021-04-24	16:20:20	7.9	U1A	4cm
2021-04-24	16:20:20	7.7	U1A	6cm
2021-04-24	16:21:20	8.1	U1A	1cm
2021-04-24	16:21:20	8.1	U1A	2cm
2021-04-24	16:21:20	7.9	U1A	4cm
2021-04-24	16:21:20	7.7	U1A	6cm
2021-04-24	16:22:20	8.1	U1A	1cm
2021-04-24	16:22:20	8.1	U1A	2cm
2021-04-24	16:22:20	7.9	U1A	4cm
2021-04-24	16:22:20	7.7	U1A	6cm
2021-04-24	16:23:20	8.1	U1A	1cm
2021-04-24	16:23:20	8.1	U1A	2cm
2021-04-24	16:23:20	7.9	U1A	4cm
2021-04-24	16:23:20	7.7	U1A	6cm
2021-04-24	16:24:20	8.1	U1A	1cm
2021-04-24	16:24:20	8.1	U1A	2cm
2021-04-24	16:24:20	7.9	U1A	4cm
2021-04-24	16:24:20	7.7	U1A	6cm
2021-04-24	16:25:20	8.1	U1A	1cm
2021-04-24	16:25:20	8.1	U1A	2cm
2021-04-24	16:25:20	7.9	U1A	4cm
2021-04-24	16:25:20	7.7	U1A	6cm
2021-04-24	16:26:20	8.1	U1A	1cm
2021-04-24	16:26:20	8.1	U1A	2cm
2021-04-24	16:26:20	7.9	U1A	4cm
2021-04-24	16:26:20	7.7	U1A	6cm
2021-04-24	16:27:20	8.1	U1A	1cm
2021-04-24	16:27:20	8.1	U1A	2cm
2021-04-24	16:27:20	7.9	U1A	4cm
2021-04-24	16:27:20	7.7	U1A	6cm
2021-04-24	16:28:20	8.1	U1A	1cm
2021-04-24	16:28:20	8.1	U1A	2cm
2021-04-24	16:28:20	7.9	U1A	4cm
2021-04-24	16:28:20	7.7	U1A	6cm
2021-04-24	16:29:20	8.1	U1A	1cm
2021-04-24	16:29:20	8.1	U1A	2cm
2021-04-24	16:29:20	7.9	U1A	4cm
2021-04-24	16:29:20	7.7	U1A	6cm
2021-04-24	16:30:20	8.1	U1A	1cm
2021-04-24	16:30:20	8.1	U1A	2cm
2021-04-24	16:30:20	7.9	U1A	4cm
2021-04-24	16:30:20	7.7	U1A	6cm
2021-04-24	16:31:20	8.1	U1A	1cm
2021-04-24	16:31:20	8.1	U1A	2cm
2021-04-24	16:31:20	7.9	U1A	4cm
2021-04-24	16:31:20	7.7	U1A	6cm
2021-04-24	16:32:20	8.1	U1A	1cm
2021-04-24	16:32:20	8.1	U1A	2cm
2021-04-24	16:32:20	7.9	U1A	4cm
2021-04-24	16:32:20	7.7	U1A	6cm
2021-04-24	16:33:20	8.1	U1A	1cm
2021-04-24	16:33:20	8.1	U1A	2cm
2021-04-24	16:33:20	7.9	U1A	4cm
2021-04-24	16:33:20	7.7	U1A	6cm
2021-04-24	16:34:20	8.1	U1A	1cm
2021-04-24	16:34:20	8.1	U1A	2cm
2021-04-24	16:34:20	7.9	U1A	4cm
2021-04-24	16:34:20	7.7	U1A	6cm
2021-04-24	16:35:20	8.1	U1A	1cm
2021-04-24	16:35:20	8.1	U1A	2cm
2021-04-24	16:35:20	7.9	U1A	4cm
2021-04-24	16:35:20	7.7	U1A	6cm
2021-04-24	16:36:20	8.1	U1A	1cm
2021-04-24	16:36:20	8.1	U1A	2cm
2021-04-24	16:36:20	7.9	U1A	4cm
2021-04-24	16:36:20	7.7	U1A	6cm
2021-04-24	16:37:20	8.1	U1A	1cm
2021-04-24	16:37:20	8.1	U1A	2cm
2021-04-24	16:37:20	7.9	U1A	4cm
2021-04-24	16:37:20	7.7	U1A	6cm
2021-04-24	16:38:20	8.1	U1A	1cm
2021-04-24	16:38:20	8.1	U1A	2cm
2021-04-24	16:38:20	7.9	U1A	4cm
2021-04-24	16:38:20	7.7	U1A	6cm
2021-04-24	16:39:20	8.1	U1A	1cm
2021-04-24	16:39:20	8.1	U1A	2cm
2021-04-24	16:39:20	7.9	U1A	4cm
2021-04-24	16:39:20	7.7	U1A	6cm
2021-04-24	16:40:20	8.1	U1A	1cm
2021-04-24	16:40:20	8.1	U1A	2cm
2021-04-24	16:40:20	7.9	U1A	4cm
2021-04-24	16:40:20	7.7	U1A	6cm
2021-04-24	16:41:20	8.1	U1A	1cm
2021-04-24	16:41:20	8.1	U1A	2cm
2021-04-24	16:41:20	7.9	U1A	4cm
2021-04-24	16:41:20	7.7	U1A	6cm
2021-04-24	16:42:20	8.1	U1A	1cm
2021-04-24	16:42:20	8.1	U1A	2cm
2021-04-24	16:42:20	7.9	U1A	4cm
2021-04-24	16:42:20	7.7	U1A	6cm
2021-04-24	16:43:20	8.1	U1A	1cm
2021-04-24	16:43:20	8.1	U1A	2cm
2021-04-24	16:43:20	7.9	U1A	4cm
2021-04-24	16:43:20	7.7	U1A	6cm
2021-04-24	16:44:20	8.1	U1A	1cm
2021-04-24	16:44:20	8.1	U1A	2cm
2021-04-24	16:44:20	7.9	U1A	4cm
2021-04-24	16:44:20	7.7	U1A	6cm
2021-04-24	16:45:20	8.1	U1A	1cm
2021-04-24	16:45:20	8.1	U1A	2cm
2021-04-24	16:45:20	7.9	U1A	4cm
2021-04-24	16:45:20	7.7	U1A	6cm
2021-04-24	16:46:20	8.1	U1A	1cm
2021-04-24	16:46:20	8.1	U1A	2cm
2021-04-24	16:46:20	7.9	U1A	4cm
2021-04-24	16:46:20	7.7	U1A	6cm
2021-04-24	16:47:20	8.1	U1A	1cm
2021-04-24	16:47:20	8.1	U1A	2cm
2021-04-24	16:47:20	7.9	U1A	4cm
2021-04-24	16:47:20	7.7	U1A	6cm
2021-04-24	16:48:20	8.1	U1A	1cm
2021-04-24	16:48:20	8.1	U1A	2cm
2021-04-24	16:48:20	7.9	U1A	4cm
2021-04-24	16:48:20	7.7	U1A	6cm
2021-04-24	16:49:20	8.1	U1A	1cm
2021-04-24	16:49:20	8.1	U1A	2cm
2021-04-24	16:49:20	7.9	U1A	4cm
2021-04-24	16:49:20	7.7	U1A	6cm
2021-04-24	16:50:20	8.1	U1A	1cm
2021-04-24	16:50:20	8.1	U1A	2cm
2021-04-24	16:50:20	7.9	U1A	4cm
2021-04-24	16:50:20	7.7	U1A	6cm
2021-04-24	16:51:20	8.1	U1A	1cm
2021-04-24	16:51:20	8.1	U1A	2cm
2021-04-24	16:51:20	7.9	U1A	4cm
2021-04-24	16:51:20	7.7	U1A	6cm
2021-04-24	16:52:20	8	U1A	1cm
2021-04-24	16:52:20	8.1	U1A	2cm
2021-04-24	16:52:20	7.9	U1A	4cm
2021-04-24	16:52:20	7.7	U1A	6cm
2021-04-24	16:53:20	8.1	U1A	1cm
2021-04-24	16:53:20	8.1	U1A	2cm
2021-04-24	16:53:20	7.9	U1A	4cm
2021-04-24	16:53:20	7.7	U1A	6cm
2021-04-24	16:54:20	8	U1A	1cm
2021-04-24	16:54:20	8	U1A	2cm
2021-04-24	16:54:20	7.9	U1A	4cm
2021-04-24	16:54:20	7.7	U1A	6cm
2021-04-24	16:55:20	8	U1A	1cm
2021-04-24	16:55:20	8.1	U1A	2cm
2021-04-24	16:55:20	7.9	U1A	4cm
2021-04-24	16:55:20	7.7	U1A	6cm
2021-04-24	16:56:20	8	U1A	1cm
2021-04-24	16:56:20	8	U1A	2cm
2021-04-24	16:56:20	7.9	U1A	4cm
2021-04-24	16:56:20	7.7	U1A	6cm
2021-04-24	16:57:20	8	U1A	1cm
2021-04-24	16:57:20	8	U1A	2cm
2021-04-24	16:57:20	7.9	U1A	4cm
2021-04-24	16:57:20	7.7	U1A	6cm
2021-04-24	16:58:20	8	U1A	1cm
2021-04-24	16:58:20	8	U1A	2cm
2021-04-24	16:58:20	7.9	U1A	4cm
2021-04-24	16:58:20	7.7	U1A	6cm
2021-04-24	16:59:20	8	U1A	1cm
2021-04-24	16:59:20	8	U1A	2cm
2021-04-24	16:59:20	7.9	U1A	4cm
2021-04-24	16:59:20	7.7	U1A	6cm
2021-04-24	17:00:20	8	U1A	1cm
2021-04-24	17:00:20	8	U1A	2cm
2021-04-24	17:00:20	7.9	U1A	4cm
2021-04-24	17:00:20	7.7	U1A	6cm
2021-04-24	17:01:20	8	U1A	1cm
2021-04-24	17:01:20	8	U1A	2cm
2021-04-24	17:01:20	7.9	U1A	4cm
2021-04-24	17:01:20	7.7	U1A	6cm
2021-04-24	17:02:20	8	U1A	1cm
2021-04-24	17:02:20	8	U1A	2cm
2021-04-24	17:02:20	7.9	U1A	4cm
2021-04-24	17:02:20	7.7	U1A	6cm
2021-04-24	17:03:20	8	U1A	1cm
2021-04-24	17:03:20	8	U1A	2cm
2021-04-24	17:03:20	7.9	U1A	4cm
2021-04-24	17:03:20	7.7	U1A	6cm
2021-04-24	17:04:20	8	U1A	1cm
2021-04-24	17:04:20	8	U1A	2cm
2021-04-24	17:04:20	7.9	U1A	4cm
2021-04-24	17:04:20	7.7	U1A	6cm
2021-04-24	17:05:20	8	U1A	1cm
2021-04-24	17:05:20	8	U1A	2cm
2021-04-24	17:05:20	7.9	U1A	4cm
2021-04-24	17:05:20	7.7	U1A	6cm
2021-04-24	17:06:20	8	U1A	1cm
2021-04-24	17:06:20	8	U1A	2cm
2021-04-24	17:06:20	7.9	U1A	4cm
2021-04-24	17:06:20	7.7	U1A	6cm
2021-04-24	17:07:20	8	U1A	1cm
2021-04-24	17:07:20	8	U1A	2cm
2021-04-24	17:07:20	7.9	U1A	4cm
2021-04-24	17:07:20	7.7	U1A	6cm
2021-04-24	17:08:20	8	U1A	1cm
2021-04-24	17:08:20	8	U1A	2cm
2021-04-24	17:08:20	7.9	U1A	4cm
2021-04-24	17:08:20	7.7	U1A	6cm
2021-04-24	17:09:20	8	U1A	1cm
2021-04-24	17:09:20	8	U1A	2cm
2021-04-24	17:09:20	7.9	U1A	4cm
2021-04-24	17:09:20	7.7	U1A	6cm
2021-04-24	17:10:20	8	U1A	1cm
2021-04-24	17:10:20	8	U1A	2cm
2021-04-24	17:10:20	7.9	U1A	4cm
2021-04-24	17:10:20	7.7	U1A	6cm
2021-04-24	17:11:20	8	U1A	1cm
2021-04-24	17:11:20	8	U1A	2cm
2021-04-24	17:11:20	7.9	U1A	4cm
2021-04-24	17:11:20	7.7	U1A	6cm
2021-04-24	17:12:20	8	U1A	1cm
2021-04-24	17:12:20	8	U1A	2cm
2021-04-24	17:12:20	7.9	U1A	4cm
2021-04-24	17:12:20	7.7	U1A	6cm
2021-04-24	17:13:20	8	U1A	1cm
2021-04-24	17:13:20	8	U1A	2cm
2021-04-24	17:13:20	7.9	U1A	4cm
2021-04-24	17:13:20	7.7	U1A	6cm
2021-04-24	17:14:20	8	U1A	1cm
2021-04-24	17:14:20	8	U1A	2cm
2021-04-24	17:14:20	7.9	U1A	4cm
2021-04-24	17:14:20	7.7	U1A	6cm
2021-04-24	17:15:20	8	U1A	1cm
2021-04-24	17:15:20	8	U1A	2cm
2021-04-24	17:15:20	7.9	U1A	4cm
2021-04-24	17:15:20	7.7	U1A	6cm
2021-04-24	17:16:20	7.9	U1A	1cm
2021-04-24	17:16:20	7.9	U1A	2cm
2021-04-24	17:16:20	7.9	U1A	4cm
2021-04-24	17:16:20	7.7	U1A	6cm
2021-04-24	17:17:20	7.9	U1A	1cm
2021-04-24	17:17:20	7.9	U1A	2cm
2021-04-24	17:17:20	7.9	U1A	4cm
2021-04-24	17:17:20	7.7	U1A	6cm
2021-04-24	17:18:20	7.9	U1A	1cm
2021-04-24	17:18:20	7.9	U1A	2cm
2021-04-24	17:18:20	7.9	U1A	4cm
2021-04-24	17:18:20	7.7	U1A	6cm
2021-04-24	17:19:20	7.9	U1A	1cm
2021-04-24	17:19:20	7.9	U1A	2cm
2021-04-24	17:19:20	7.9	U1A	4cm
2021-04-24	17:19:20	7.7	U1A	6cm
2021-04-24	17:20:20	7.9	U1A	1cm
2021-04-24	17:20:20	7.9	U1A	2cm
2021-04-24	17:20:20	7.9	U1A	4cm
2021-04-24	17:20:20	7.7	U1A	6cm
2021-04-24	17:21:20	7.9	U1A	1cm
2021-04-24	17:21:20	7.9	U1A	2cm
2021-04-24	17:21:20	7.9	U1A	4cm
2021-04-24	17:21:20	7.7	U1A	6cm
2021-04-24	17:22:20	7.9	U1A	1cm
2021-04-24	17:22:20	7.9	U1A	2cm
2021-04-24	17:22:20	7.9	U1A	4cm
2021-04-24	17:22:20	7.7	U1A	6cm
2021-04-24	17:23:20	7.9	U1A	1cm
2021-04-24	17:23:20	7.9	U1A	2cm
2021-04-24	17:23:20	7.9	U1A	4cm
2021-04-24	17:23:20	7.7	U1A	6cm
2021-04-24	17:24:20	7.9	U1A	1cm
2021-04-24	17:24:20	7.9	U1A	2cm
2021-04-24	17:24:20	7.9	U1A	4cm
2021-04-24	17:24:20	7.7	U1A	6cm
2021-04-24	17:25:20	7.9	U1A	1cm
2021-04-24	17:25:20	7.9	U1A	2cm
2021-04-24	17:25:20	7.9	U1A	4cm
2021-04-24	17:25:20	7.7	U1A	6cm
2021-04-24	17:26:20	7.9	U1A	1cm
2021-04-24	17:26:20	7.9	U1A	2cm
2021-04-24	17:26:20	7.9	U1A	4cm
2021-04-24	17:26:20	7.7	U1A	6cm
2021-04-24	17:27:20	7.9	U1A	1cm
2021-04-24	17:27:20	7.9	U1A	2cm
2021-04-24	17:27:20	7.9	U1A	4cm
2021-04-24	17:27:20	7.7	U1A	6cm
2021-04-24	17:28:20	7.9	U1A	1cm
2021-04-24	17:28:20	7.9	U1A	2cm
2021-04-24	17:28:20	7.9	U1A	4cm
2021-04-24	17:28:20	7.7	U1A	6cm
2021-04-24	17:29:20	7.9	U1A	1cm
2021-04-24	17:29:20	7.9	U1A	2cm
2021-04-24	17:29:20	7.9	U1A	4cm
2021-04-24	17:29:20	7.7	U1A	6cm
2021-04-24	17:30:20	7.9	U1A	1cm
2021-04-24	17:30:20	7.9	U1A	2cm
2021-04-24	17:30:20	7.9	U1A	4cm
2021-04-24	17:30:20	7.7	U1A	6cm
2021-04-24	17:31:20	7.9	U1A	1cm
2021-04-24	17:31:20	7.9	U1A	2cm
2021-04-24	17:31:20	7.9	U1A	4cm
2021-04-24	17:31:20	7.7	U1A	6cm
2021-04-24	17:32:20	7.9	U1A	1cm
2021-04-24	17:32:20	7.9	U1A	2cm
2021-04-24	17:32:20	7.9	U1A	4cm
2021-04-24	17:32:20	7.8	U1A	6cm
2021-04-24	17:33:20	7.9	U1A	1cm
2021-04-24	17:33:20	7.9	U1A	2cm
2021-04-24	17:33:20	7.9	U1A	4cm
2021-04-24	17:33:20	7.7	U1A	6cm
2021-04-24	17:34:20	7.9	U1A	1cm
2021-04-24	17:34:20	7.9	U1A	2cm
2021-04-24	17:34:20	7.9	U1A	4cm
2021-04-24	17:34:20	7.7	U1A	6cm
2021-04-24	17:35:20	7.9	U1A	1cm
2021-04-24	17:35:20	7.9	U1A	2cm
2021-04-24	17:35:20	7.9	U1A	4cm
2021-04-24	17:35:20	7.8	U1A	6cm
2021-04-24	17:36:20	7.9	U1A	1cm
2021-04-24	17:36:20	7.9	U1A	2cm
2021-04-24	17:36:20	7.9	U1A	4cm
2021-04-24	17:36:20	7.8	U1A	6cm
2021-04-24	17:37:20	7.9	U1A	1cm
2021-04-24	17:37:20	7.9	U1A	2cm
2021-04-24	17:37:20	7.9	U1A	4cm
2021-04-24	17:37:20	7.7	U1A	6cm
2021-04-24	17:38:20	7.9	U1A	1cm
2021-04-24	17:38:20	7.9	U1A	2cm
2021-04-24	17:38:20	7.9	U1A	4cm
2021-04-24	17:38:20	7.8	U1A	6cm
2021-04-24	17:39:20	7.9	U1A	1cm
2021-04-24	17:39:20	7.9	U1A	2cm
2021-04-24	17:39:20	7.9	U1A	4cm
2021-04-24	17:39:20	7.7	U1A	6cm
2021-04-24	17:40:20	7.9	U1A	1cm
2021-04-24	17:40:20	7.9	U1A	2cm
2021-04-24	17:40:20	7.9	U1A	4cm
2021-04-24	17:40:20	7.7	U1A	6cm
2021-04-24	17:41:20	7.9	U1A	1cm
2021-04-24	17:41:20	7.9	U1A	2cm
2021-04-24	17:41:20	7.9	U1A	4cm
2021-04-24	17:41:20	7.7	U1A	6cm
2021-04-24	17:42:20	7.9	U1A	1cm
2021-04-24	17:42:20	7.9	U1A	2cm
2021-04-24	17:42:20	7.9	U1A	4cm
2021-04-24	17:42:20	7.8	U1A	6cm
2021-04-24	17:43:20	7.9	U1A	1cm
2021-04-24	17:43:20	7.9	U1A	2cm
2021-04-24	17:43:20	7.9	U1A	4cm
2021-04-24	17:43:20	7.7	U1A	6cm
2021-04-24	17:44:20	7.9	U1A	1cm
2021-04-24	17:44:20	7.9	U1A	2cm
2021-04-24	17:44:20	7.9	U1A	4cm
2021-04-24	17:44:20	7.8	U1A	6cm
2021-04-24	17:45:20	7.9	U1A	1cm
2021-04-24	17:45:20	7.9	U1A	2cm
2021-04-24	17:45:20	7.8	U1A	4cm
2021-04-24	17:45:20	7.7	U1A	6cm
2021-04-24	17:46:20	7.9	U1A	1cm
2021-04-24	17:46:20	7.9	U1A	2cm
2021-04-24	17:46:20	7.8	U1A	4cm
2021-04-24	17:46:20	7.7	U1A	6cm
2021-04-24	17:47:20	7.9	U1A	1cm
2021-04-24	17:47:20	7.9	U1A	2cm
2021-04-24	17:47:20	7.8	U1A	4cm
2021-04-24	17:47:20	7.7	U1A	6cm
2021-04-24	17:48:20	7.9	U1A	1cm
2021-04-24	17:48:20	7.9	U1A	2cm
2021-04-24	17:48:20	7.8	U1A	4cm
2021-04-24	17:48:20	7.8	U1A	6cm
2021-04-24	17:49:20	7.9	U1A	1cm
2021-04-24	17:49:20	7.9	U1A	2cm
2021-04-24	17:49:20	7.8	U1A	4cm
2021-04-24	17:49:20	7.8	U1A	6cm
2021-04-24	17:50:20	7.9	U1A	1cm
2021-04-24	17:50:20	7.9	U1A	2cm
2021-04-24	17:50:20	7.8	U1A	4cm
2021-04-24	17:50:20	7.7	U1A	6cm
2021-04-24	17:51:20	7.9	U1A	1cm
2021-04-24	17:51:20	7.9	U1A	2cm
2021-04-24	17:51:20	7.8	U1A	4cm
2021-04-24	17:51:20	7.7	U1A	6cm
2021-04-24	17:52:20	7.9	U1A	1cm
2021-04-24	17:52:20	7.9	U1A	2cm
2021-04-24	17:52:20	7.8	U1A	4cm
2021-04-24	17:52:20	7.7	U1A	6cm
2021-04-24	17:53:20	7.9	U1A	1cm
2021-04-24	17:53:20	7.9	U1A	2cm
2021-04-24	17:53:20	7.8	U1A	4cm
2021-04-24	17:53:20	7.7	U1A	6cm
2021-04-24	17:54:20	7.9	U1A	1cm
2021-04-24	17:54:20	7.9	U1A	2cm
2021-04-24	17:54:20	7.8	U1A	4cm
2021-04-24	17:54:20	7.7	U1A	6cm
2021-04-24	17:55:20	7.9	U1A	1cm
2021-04-24	17:55:20	7.9	U1A	2cm
2021-04-24	17:55:20	7.8	U1A	4cm
2021-04-24	17:55:20	7.7	U1A	6cm
2021-04-24	17:56:20	7.9	U1A	1cm
2021-04-24	17:56:20	7.9	U1A	2cm
2021-04-24	17:56:20	7.8	U1A	4cm
2021-04-24	17:56:20	7.7	U1A	6cm
2021-04-24	17:57:20	7.8	U1A	1cm
2021-04-24	17:57:20	7.8	U1A	2cm
2021-04-24	17:57:20	7.7	U1A	4cm
2021-04-24	17:57:20	7.7	U1A	6cm
2021-04-24	17:58:20	7.8	U1A	1cm
2021-04-24	17:58:20	7.9	U1A	2cm
2021-04-24	17:58:20	7.8	U1A	4cm
2021-04-24	17:58:20	7.7	U1A	6cm
2021-04-24	17:59:20	7.8	U1A	1cm
2021-04-24	17:59:20	7.9	U1A	2cm
2021-04-24	17:59:20	7.8	U1A	4cm
2021-04-24	17:59:20	7.7	U1A	6cm
2021-04-24	18:00:20	7.8	U1A	1cm
2021-04-24	18:00:20	7.9	U1A	2cm
2021-04-24	18:00:20	7.8	U1A	4cm
2021-04-24	18:00:20	7.7	U1A	6cm
2021-04-24	18:01:20	7.8	U1A	1cm
2021-04-24	18:01:20	7.9	U1A	2cm
2021-04-24	18:01:20	7.8	U1A	4cm
2021-04-24	18:01:20	7.7	U1A	6cm
2021-04-24	18:02:20	7.8	U1A	1cm
2021-04-24	18:02:20	7.8	U1A	2cm
2021-04-24	18:02:20	7.8	U1A	4cm
2021-04-24	18:02:20	7.7	U1A	6cm
2021-04-24	18:03:20	7.8	U1A	1cm
2021-04-24	18:03:20	7.8	U1A	2cm
2021-04-24	18:03:20	7.8	U1A	4cm
2021-04-24	18:03:20	7.7	U1A	6cm
2021-04-24	18:04:20	7.8	U1A	1cm
2021-04-24	18:04:20	7.8	U1A	2cm
2021-04-24	18:04:20	7.8	U1A	4cm
2021-04-24	18:04:20	7.7	U1A	6cm
2021-04-24	18:05:20	7.8	U1A	1cm
2021-04-24	18:05:20	7.8	U1A	2cm
2021-04-24	18:05:20	7.8	U1A	4cm
2021-04-24	18:05:20	7.7	U1A	6cm
2021-04-24	18:06:20	7.8	U1A	1cm
2021-04-24	18:06:20	7.8	U1A	2cm
2021-04-24	18:06:20	7.8	U1A	4cm
2021-04-24	18:06:20	7.7	U1A	6cm
2021-04-24	18:07:20	7.8	U1A	1cm
2021-04-24	18:07:20	7.8	U1A	2cm
2021-04-24	18:07:20	7.8	U1A	4cm
2021-04-24	18:07:20	7.7	U1A	6cm
2021-04-24	18:08:20	7.8	U1A	1cm
2021-04-24	18:08:20	7.8	U1A	2cm
2021-04-24	18:08:20	7.8	U1A	4cm
2021-04-24	18:08:20	7.8	U1A	6cm
2021-04-24	18:09:20	7.8	U1A	1cm
2021-04-24	18:09:20	7.8	U1A	2cm
2021-04-24	18:09:20	7.8	U1A	4cm
2021-04-24	18:09:20	7.7	U1A	6cm
2021-04-24	18:10:20	7.8	U1A	1cm
2021-04-24	18:10:20	7.8	U1A	2cm
2021-04-24	18:10:20	7.8	U1A	4cm
2021-04-24	18:10:20	7.7	U1A	6cm
2021-04-24	18:11:20	7.8	U1A	1cm
2021-04-24	18:11:20	7.8	U1A	2cm
2021-04-24	18:11:20	7.8	U1A	4cm
2021-04-24	18:11:20	7.7	U1A	6cm
2021-04-24	18:12:20	7.8	U1A	1cm
2021-04-24	18:12:20	7.8	U1A	2cm
2021-04-24	18:12:20	7.8	U1A	4cm
2021-04-24	18:12:20	7.7	U1A	6cm
2021-04-24	18:13:20	7.7	U1A	1cm
2021-04-24	18:13:20	7.8	U1A	2cm
2021-04-24	18:13:20	7.8	U1A	4cm
2021-04-24	18:13:20	7.7	U1A	6cm
2021-04-24	18:14:20	7.7	U1A	1cm
2021-04-24	18:14:20	7.7	U1A	2cm
2021-04-24	18:14:20	7.7	U1A	4cm
2021-04-24	18:14:20	7.7	U1A	6cm
2021-04-24	18:15:20	7.7	U1A	1cm
2021-04-24	18:15:20	7.8	U1A	2cm
2021-04-24	18:15:20	7.8	U1A	4cm
2021-04-24	18:15:20	7.7	U1A	6cm
2021-04-24	18:16:20	7.7	U1A	1cm
2021-04-24	18:16:20	7.8	U1A	2cm
2021-04-24	18:16:20	7.8	U1A	4cm
2021-04-24	18:16:20	7.7	U1A	6cm
2021-04-24	18:17:20	7.7	U1A	1cm
2021-04-24	18:17:20	7.8	U1A	2cm
2021-04-24	18:17:20	7.8	U1A	4cm
2021-04-24	18:17:20	7.7	U1A	6cm
2021-04-24	18:18:20	7.7	U1A	1cm
2021-04-24	18:18:20	7.7	U1A	2cm
2021-04-24	18:18:20	7.8	U1A	4cm
2021-04-24	18:18:20	7.7	U1A	6cm
2021-04-24	18:19:20	7.7	U1A	1cm
2021-04-24	18:19:20	7.7	U1A	2cm
2021-04-24	18:19:20	7.8	U1A	4cm
2021-04-24	18:19:20	7.7	U1A	6cm
2021-04-24	18:20:20	7.7	U1A	1cm
2021-04-24	18:20:20	7.7	U1A	2cm
2021-04-24	18:20:20	7.8	U1A	4cm
2021-04-24	18:20:20	7.7	U1A	6cm
2021-04-24	18:21:20	7.7	U1A	1cm
2021-04-24	18:21:20	7.7	U1A	2cm
2021-04-24	18:21:20	7.8	U1A	4cm
2021-04-24	18:21:20	7.7	U1A	6cm
2021-04-24	18:22:20	7.7	U1A	1cm
2021-04-24	18:22:20	7.7	U1A	2cm
2021-04-24	18:22:20	7.8	U1A	4cm
2021-04-24	18:22:20	7.7	U1A	6cm
2021-04-24	18:23:20	7.6	U1A	1cm
2021-04-24	18:23:20	7.6	U1A	2cm
2021-04-24	18:23:20	7.7	U1A	4cm
2021-04-24	18:23:20	7.6	U1A	6cm
2021-04-24	18:24:20	7.7	U1A	1cm
2021-04-24	18:24:20	7.7	U1A	2cm
2021-04-24	18:24:20	7.8	U1A	4cm
2021-04-24	18:24:20	7.7	U1A	6cm
2021-04-24	18:25:20	7.7	U1A	1cm
2021-04-24	18:25:20	7.7	U1A	2cm
2021-04-24	18:25:20	7.8	U1A	4cm
2021-04-24	18:25:20	7.7	U1A	6cm
2021-04-24	18:26:20	7.7	U1A	1cm
2021-04-24	18:26:20	7.7	U1A	2cm
2021-04-24	18:26:20	7.8	U1A	4cm
2021-04-24	18:26:20	7.7	U1A	6cm
2021-04-24	18:27:20	7.7	U1A	1cm
2021-04-24	18:27:20	7.7	U1A	2cm
2021-04-24	18:27:20	7.8	U1A	4cm
2021-04-24	18:27:20	7.7	U1A	6cm
2021-04-24	18:28:20	7.7	U1A	1cm
2021-04-24	18:28:20	7.7	U1A	2cm
2021-04-24	18:28:20	7.8	U1A	4cm
2021-04-24	18:28:20	7.7	U1A	6cm
2021-04-24	18:29:20	7.7	U1A	1cm
2021-04-24	18:29:20	7.7	U1A	2cm
2021-04-24	18:29:20	7.8	U1A	4cm
2021-04-24	18:29:20	7.7	U1A	6cm
2021-04-24	18:30:20	7.7	U1A	1cm
2021-04-24	18:30:20	7.7	U1A	2cm
2021-04-24	18:30:20	7.8	U1A	4cm
2021-04-24	18:30:20	7.7	U1A	6cm
2021-04-24	18:31:20	7.7	U1A	1cm
2021-04-24	18:31:20	7.7	U1A	2cm
2021-04-24	18:31:20	7.8	U1A	4cm
2021-04-24	18:31:20	7.7	U1A	6cm
2021-04-24	18:32:20	7.7	U1A	1cm
2021-04-24	18:32:20	7.7	U1A	2cm
2021-04-24	18:32:20	7.7	U1A	4cm
2021-04-24	18:32:20	7.7	U1A	6cm
2021-04-24	18:33:20	7.7	U1A	1cm
2021-04-24	18:33:20	7.7	U1A	2cm
2021-04-24	18:33:20	7.8	U1A	4cm
2021-04-24	18:33:20	7.7	U1A	6cm
2021-04-24	18:34:20	7.7	U1A	1cm
2021-04-24	18:34:20	7.7	U1A	2cm
2021-04-24	18:34:20	7.7	U1A	4cm
2021-04-24	18:34:20	7.7	U1A	6cm
2021-04-24	18:35:20	7.7	U1A	1cm
2021-04-24	18:35:20	7.7	U1A	2cm
2021-04-24	18:35:20	7.7	U1A	4cm
2021-04-24	18:35:20	7.7	U1A	6cm
2021-04-24	18:36:20	7.7	U1A	1cm
2021-04-24	18:36:20	7.7	U1A	2cm
2021-04-24	18:36:20	7.7	U1A	4cm
2021-04-24	18:36:20	7.7	U1A	6cm
2021-04-24	18:37:20	7.7	U1A	1cm
2021-04-24	18:37:20	7.7	U1A	2cm
2021-04-24	18:37:20	7.7	U1A	4cm
2021-04-24	18:37:20	7.7	U1A	6cm
2021-04-24	18:38:20	7.7	U1A	1cm
2021-04-24	18:38:20	7.7	U1A	2cm
2021-04-24	18:38:20	7.7	U1A	4cm
2021-04-24	18:38:20	7.7	U1A	6cm
2021-04-24	18:39:20	7.7	U1A	1cm
2021-04-24	18:39:20	7.7	U1A	2cm
2021-04-24	18:39:20	7.7	U1A	4cm
2021-04-24	18:39:20	7.7	U1A	6cm
2021-04-24	18:40:20	7.7	U1A	1cm
2021-04-24	18:40:20	7.7	U1A	2cm
2021-04-24	18:40:20	7.7	U1A	4cm
2021-04-24	18:40:20	7.7	U1A	6cm
2021-04-24	18:41:20	7.6	U1A	1cm
2021-04-24	18:41:20	7.7	U1A	2cm
2021-04-24	18:41:20	7.7	U1A	4cm
2021-04-24	18:41:20	7.7	U1A	6cm
2021-04-24	18:42:20	7.6	U1A	1cm
2021-04-24	18:42:20	7.7	U1A	2cm
2021-04-24	18:42:20	7.7	U1A	4cm
2021-04-24	18:42:20	7.7	U1A	6cm
2021-04-24	18:43:20	7.6	U1A	1cm
2021-04-24	18:43:20	7.7	U1A	2cm
2021-04-24	18:43:20	7.7	U1A	4cm
2021-04-24	18:43:20	7.7	U1A	6cm
2021-04-24	18:44:20	7.6	U1A	1cm
2021-04-24	18:44:20	7.7	U1A	2cm
2021-04-24	18:44:20	7.7	U1A	4cm
2021-04-24	18:44:20	7.7	U1A	6cm
2021-04-24	18:45:20	7.6	U1A	1cm
2021-04-24	18:45:20	7.6	U1A	2cm
2021-04-24	18:45:20	7.7	U1A	4cm
2021-04-24	18:45:20	7.7	U1A	6cm
2021-04-24	18:46:20	7.6	U1A	1cm
2021-04-24	18:46:20	7.6	U1A	2cm
2021-04-24	18:46:20	7.7	U1A	4cm
2021-04-24	18:46:20	7.7	U1A	6cm
2021-04-24	18:47:20	7.6	U1A	1cm
2021-04-24	18:47:20	7.6	U1A	2cm
2021-04-24	18:47:20	7.7	U1A	4cm
2021-04-24	18:47:20	7.7	U1A	6cm
2021-04-24	18:48:20	7.6	U1A	1cm
2021-04-24	18:48:20	7.6	U1A	2cm
2021-04-24	18:48:20	7.7	U1A	4cm
2021-04-24	18:48:20	7.7	U1A	6cm
2021-04-24	18:49:20	7.6	U1A	1cm
2021-04-24	18:49:20	7.6	U1A	2cm
2021-04-24	18:49:20	7.7	U1A	4cm
2021-04-24	18:49:20	7.7	U1A	6cm
2021-04-24	18:50:20	7.6	U1A	1cm
2021-04-24	18:50:20	7.6	U1A	2cm
2021-04-24	18:50:20	7.7	U1A	4cm
2021-04-24	18:50:20	7.7	U1A	6cm
2021-04-24	18:51:20	7.6	U1A	1cm
2021-04-24	18:51:20	7.6	U1A	2cm
2021-04-24	18:51:20	7.7	U1A	4cm
2021-04-24	18:51:20	7.7	U1A	6cm
2021-04-24	18:52:20	7.6	U1A	1cm
2021-04-24	18:52:20	7.6	U1A	2cm
2021-04-24	18:52:20	7.7	U1A	4cm
2021-04-24	18:52:20	7.7	U1A	6cm
2021-04-24	18:53:20	7.6	U1A	1cm
2021-04-24	18:53:20	7.6	U1A	2cm
2021-04-24	18:53:20	7.7	U1A	4cm
2021-04-24	18:53:20	7.7	U1A	6cm
2021-04-24	18:54:20	7.5	U1A	1cm
2021-04-24	18:54:20	7.6	U1A	2cm
2021-04-24	18:54:20	7.7	U1A	4cm
2021-04-24	18:54:20	7.7	U1A	6cm
2021-04-24	18:55:20	7.5	U1A	1cm
2021-04-24	18:55:20	7.6	U1A	2cm
2021-04-24	18:55:20	7.7	U1A	4cm
2021-04-24	18:55:20	7.7	U1A	6cm
2021-04-24	18:56:20	7.5	U1A	1cm
2021-04-24	18:56:20	7.6	U1A	2cm
2021-04-24	18:56:20	7.7	U1A	4cm
2021-04-24	18:56:20	7.7	U1A	6cm
2021-04-24	18:57:20	7.5	U1A	1cm
2021-04-24	18:57:20	7.6	U1A	2cm
2021-04-24	18:57:20	7.7	U1A	4cm
2021-04-24	18:57:20	7.7	U1A	6cm
2021-04-24	18:58:20	7.5	U1A	1cm
2021-04-24	18:58:20	7.6	U1A	2cm
2021-04-24	18:58:20	7.7	U1A	4cm
2021-04-24	18:58:20	7.7	U1A	6cm
2021-04-24	18:59:20	7.5	U1A	1cm
2021-04-24	18:59:20	7.6	U1A	2cm
2021-04-24	18:59:20	7.7	U1A	4cm
2021-04-24	18:59:20	7.7	U1A	6cm
2021-04-24	19:00:20	7.5	U1A	1cm
2021-04-24	19:00:20	7.6	U1A	2cm
2021-04-24	19:00:20	7.7	U1A	4cm
2021-04-24	19:00:20	7.7	U1A	6cm
2021-04-24	19:01:20	7.5	U1A	1cm
2021-04-24	19:01:20	7.5	U1A	2cm
2021-04-24	19:01:20	7.7	U1A	4cm
2021-04-24	19:01:20	7.7	U1A	6cm
2021-04-24	19:02:20	7.5	U1A	1cm
2021-04-24	19:02:20	7.5	U1A	2cm
2021-04-24	19:02:20	7.7	U1A	4cm
2021-04-24	19:02:20	7.7	U1A	6cm
2021-04-24	19:03:20	7.5	U1A	1cm
2021-04-24	19:03:20	7.5	U1A	2cm
2021-04-24	19:03:20	7.7	U1A	4cm
2021-04-24	19:03:20	7.7	U1A	6cm
2021-04-24	19:04:20	7.5	U1A	1cm
2021-04-24	19:04:20	7.5	U1A	2cm
2021-04-24	19:04:20	7.7	U1A	4cm
2021-04-24	19:04:20	7.7	U1A	6cm
2021-04-24	19:05:20	7.5	U1A	1cm
2021-04-24	19:05:20	7.5	U1A	2cm
2021-04-24	19:05:20	7.7	U1A	4cm
2021-04-24	19:05:20	7.7	U1A	6cm
2021-04-24	19:06:20	7.5	U1A	1cm
2021-04-24	19:06:20	7.5	U1A	2cm
2021-04-24	19:06:20	7.7	U1A	4cm
2021-04-24	19:06:20	7.7	U1A	6cm
2021-04-24	19:07:20	7.5	U1A	1cm
2021-04-24	19:07:20	7.5	U1A	2cm
2021-04-24	19:07:20	7.7	U1A	4cm
2021-04-24	19:07:20	7.7	U1A	6cm
2021-04-24	19:08:20	7.5	U1A	1cm
2021-04-24	19:08:20	7.5	U1A	2cm
2021-04-24	19:08:20	7.7	U1A	4cm
2021-04-24	19:08:20	7.7	U1A	6cm
2021-04-24	19:09:20	7.5	U1A	1cm
2021-04-24	19:09:20	7.5	U1A	2cm
2021-04-24	19:09:20	7.7	U1A	4cm
2021-04-24	19:09:20	7.7	U1A	6cm
2021-04-24	19:10:20	7.5	U1A	1cm
2021-04-24	19:10:20	7.5	U1A	2cm
2021-04-24	19:10:20	7.7	U1A	4cm
2021-04-24	19:10:20	7.7	U1A	6cm
2021-04-24	19:11:20	7.5	U1A	1cm
2021-04-24	19:11:20	7.5	U1A	2cm
2021-04-24	19:11:20	7.7	U1A	4cm
2021-04-24	19:11:20	7.7	U1A	6cm
2021-04-24	19:12:20	7.5	U1A	1cm
2021-04-24	19:12:20	7.5	U1A	2cm
2021-04-24	19:12:20	7.7	U1A	4cm
2021-04-24	19:12:20	7.7	U1A	6cm
2021-04-24	19:13:20	7.5	U1A	1cm
2021-04-24	19:13:20	7.5	U1A	2cm
2021-04-24	19:13:20	7.7	U1A	4cm
2021-04-24	19:13:20	7.7	U1A	6cm
2021-04-24	19:14:20	7.5	U1A	1cm
2021-04-24	19:14:20	7.5	U1A	2cm
2021-04-24	19:14:20	7.7	U1A	4cm
2021-04-24	19:14:20	7.7	U1A	6cm
2021-04-24	19:15:20	7.5	U1A	1cm
2021-04-24	19:15:20	7.5	U1A	2cm
2021-04-24	19:15:20	7.7	U1A	4cm
2021-04-24	19:15:20	7.7	U1A	6cm
2021-04-24	19:16:20	7.5	U1A	1cm
2021-04-24	19:16:20	7.5	U1A	2cm
2021-04-24	19:16:20	7.7	U1A	4cm
2021-04-24	19:16:20	7.7	U1A	6cm
2021-04-24	19:17:20	7.5	U1A	1cm
2021-04-24	19:17:20	7.5	U1A	2cm
2021-04-24	19:17:20	7.7	U1A	4cm
2021-04-24	19:17:20	7.7	U1A	6cm
2021-04-24	19:18:20	7.5	U1A	1cm
2021-04-24	19:18:20	7.5	U1A	2cm
2021-04-24	19:18:20	7.7	U1A	4cm
2021-04-24	19:18:20	7.7	U1A	6cm
2021-04-24	19:19:20	7.5	U1A	1cm
2021-04-24	19:19:20	7.5	U1A	2cm
2021-04-24	19:19:20	7.7	U1A	4cm
2021-04-24	19:19:20	7.7	U1A	6cm
2021-04-24	19:20:20	7.5	U1A	1cm
2021-04-24	19:20:20	7.5	U1A	2cm
2021-04-24	19:20:20	7.7	U1A	4cm
2021-04-24	19:20:20	7.7	U1A	6cm
2021-04-24	19:21:20	7.5	U1A	1cm
2021-04-24	19:21:20	7.5	U1A	2cm
2021-04-24	19:21:20	7.7	U1A	4cm
2021-04-24	19:21:20	7.7	U1A	6cm
2021-04-24	19:22:20	7.5	U1A	1cm
2021-04-24	19:22:20	7.5	U1A	2cm
2021-04-24	19:22:20	7.7	U1A	4cm
2021-04-24	19:22:20	7.7	U1A	6cm
2021-04-24	19:23:20	7.5	U1A	1cm
2021-04-24	19:23:20	7.5	U1A	2cm
2021-04-24	19:23:20	7.7	U1A	4cm
2021-04-24	19:23:20	7.7	U1A	6cm
2021-04-24	19:24:20	7.4	U1A	1cm
2021-04-24	19:24:20	7.5	U1A	2cm
2021-04-24	19:24:20	7.7	U1A	4cm
2021-04-24	19:24:20	7.7	U1A	6cm
2021-04-24	19:25:20	7.4	U1A	1cm
2021-04-24	19:25:20	7.5	U1A	2cm
2021-04-24	19:25:20	7.7	U1A	4cm
2021-04-24	19:25:20	7.7	U1A	6cm
2021-04-24	19:26:20	7.4	U1A	1cm
2021-04-24	19:26:20	7.5	U1A	2cm
2021-04-24	19:26:20	7.7	U1A	4cm
2021-04-24	19:26:20	7.7	U1A	6cm
2021-04-24	19:27:20	7.4	U1A	1cm
2021-04-24	19:27:20	7.5	U1A	2cm
2021-04-24	19:27:20	7.7	U1A	4cm
2021-04-24	19:27:20	7.7	U1A	6cm
2021-04-24	19:28:20	7.4	U1A	1cm
2021-04-24	19:28:20	7.5	U1A	2cm
2021-04-24	19:28:20	7.7	U1A	4cm
2021-04-24	19:28:20	7.7	U1A	6cm
2021-04-24	19:29:20	7.4	U1A	1cm
2021-04-24	19:29:20	7.5	U1A	2cm
2021-04-24	19:29:20	7.7	U1A	4cm
2021-04-24	19:29:20	7.7	U1A	6cm
2021-04-24	19:30:20	7.4	U1A	1cm
2021-04-24	19:30:20	7.5	U1A	2cm
2021-04-24	19:30:20	7.7	U1A	4cm
2021-04-24	19:30:20	7.7	U1A	6cm
2021-04-24	19:31:20	7.4	U1A	1cm
2021-04-24	19:31:20	7.5	U1A	2cm
2021-04-24	19:31:20	7.7	U1A	4cm
2021-04-24	19:31:20	7.7	U1A	6cm
2021-04-24	19:32:20	7.4	U1A	1cm
2021-04-24	19:32:20	7.4	U1A	2cm
2021-04-24	19:32:20	7.7	U1A	4cm
2021-04-24	19:32:20	7.7	U1A	6cm
2021-04-24	19:33:20	7.4	U1A	1cm
2021-04-24	19:33:20	7.4	U1A	2cm
2021-04-24	19:33:20	7.7	U1A	4cm
2021-04-24	19:33:20	7.7	U1A	6cm
2021-04-24	19:34:20	7.4	U1A	1cm
2021-04-24	19:34:20	7.4	U1A	2cm
2021-04-24	19:34:20	7.7	U1A	4cm
2021-04-24	19:34:20	7.7	U1A	6cm
2021-04-24	19:35:20	7.4	U1A	1cm
2021-04-24	19:35:20	7.4	U1A	2cm
2021-04-24	19:35:20	7.7	U1A	4cm
2021-04-24	19:35:20	7.7	U1A	6cm
2021-04-24	19:36:20	7.4	U1A	1cm
2021-04-24	19:36:20	7.4	U1A	2cm
2021-04-24	19:36:20	7.6	U1A	4cm
2021-04-24	19:36:20	7.7	U1A	6cm
2021-04-24	19:37:20	7.4	U1A	1cm
2021-04-24	19:37:20	7.4	U1A	2cm
2021-04-24	19:37:20	7.6	U1A	4cm
2021-04-24	19:37:20	7.7	U1A	6cm
2021-04-24	19:38:20	7.4	U1A	1cm
2021-04-24	19:38:20	7.4	U1A	2cm
2021-04-24	19:38:20	7.6	U1A	4cm
2021-04-24	19:38:20	7.7	U1A	6cm
2021-04-24	19:39:20	7.4	U1A	1cm
2021-04-24	19:39:20	7.4	U1A	2cm
2021-04-24	19:39:20	7.6	U1A	4cm
2021-04-24	19:39:20	7.7	U1A	6cm
2021-04-24	19:40:20	7.4	U1A	1cm
2021-04-24	19:40:20	7.4	U1A	2cm
2021-04-24	19:40:20	7.6	U1A	4cm
2021-04-24	19:40:20	7.7	U1A	6cm
2021-04-24	19:41:20	7.4	U1A	1cm
2021-04-24	19:41:20	7.4	U1A	2cm
2021-04-24	19:41:20	7.6	U1A	4cm
2021-04-24	19:41:20	7.7	U1A	6cm
2021-04-24	19:42:20	7.4	U1A	1cm
2021-04-24	19:42:20	7.4	U1A	2cm
2021-04-24	19:42:20	7.6	U1A	4cm
2021-04-24	19:42:20	7.7	U1A	6cm
2021-04-24	19:43:20	7.4	U1A	1cm
2021-04-24	19:43:20	7.4	U1A	2cm
2021-04-24	19:43:20	7.6	U1A	4cm
2021-04-24	19:43:20	7.7	U1A	6cm
2021-04-24	19:44:20	7.4	U1A	1cm
2021-04-24	19:44:20	7.4	U1A	2cm
2021-04-24	19:44:20	7.6	U1A	4cm
2021-04-24	19:44:20	7.7	U1A	6cm
2021-04-24	19:45:20	7.4	U1A	1cm
2021-04-24	19:45:20	7.4	U1A	2cm
2021-04-24	19:45:20	7.6	U1A	4cm
2021-04-24	19:45:20	7.7	U1A	6cm
2021-04-24	19:46:20	7.4	U1A	1cm
2021-04-24	19:46:20	7.4	U1A	2cm
2021-04-24	19:46:20	7.6	U1A	4cm
2021-04-24	19:46:20	7.7	U1A	6cm
2021-04-24	19:47:20	7.4	U1A	1cm
2021-04-24	19:47:20	7.4	U1A	2cm
2021-04-24	19:47:20	7.6	U1A	4cm
2021-04-24	19:47:20	7.7	U1A	6cm
2021-04-24	19:48:20	7.4	U1A	1cm
2021-04-24	19:48:20	7.4	U1A	2cm
2021-04-24	19:48:20	7.6	U1A	4cm
2021-04-24	19:48:20	7.7	U1A	6cm
2021-04-24	19:49:20	7.4	U1A	1cm
2021-04-24	19:49:20	7.4	U1A	2cm
2021-04-24	19:49:20	7.6	U1A	4cm
2021-04-24	19:49:20	7.7	U1A	6cm
2021-04-24	19:50:20	7.4	U1A	1cm
2021-04-24	19:50:20	7.4	U1A	2cm
2021-04-24	19:50:20	7.6	U1A	4cm
2021-04-24	19:50:20	7.7	U1A	6cm
2021-04-24	19:51:20	7.4	U1A	1cm
2021-04-24	19:51:20	7.4	U1A	2cm
2021-04-24	19:51:20	7.6	U1A	4cm
2021-04-24	19:51:20	7.7	U1A	6cm
2021-04-24	19:52:20	7.4	U1A	1cm
2021-04-24	19:52:20	7.4	U1A	2cm
2021-04-24	19:52:20	7.6	U1A	4cm
2021-04-24	19:52:20	7.7	U1A	6cm
2021-04-24	19:53:20	7.4	U1A	1cm
2021-04-24	19:53:20	7.4	U1A	2cm
2021-04-24	19:53:20	7.6	U1A	4cm
2021-04-24	19:53:20	7.7	U1A	6cm
2021-04-24	19:54:20	7.4	U1A	1cm
2021-04-24	19:54:20	7.4	U1A	2cm
2021-04-24	19:54:20	7.6	U1A	4cm
2021-04-24	19:54:20	7.7	U1A	6cm
2021-04-24	19:55:20	7.4	U1A	1cm
2021-04-24	19:55:20	7.4	U1A	2cm
2021-04-24	19:55:20	7.6	U1A	4cm
2021-04-24	19:55:20	7.7	U1A	6cm
2021-04-24	19:56:20	7.3	U1A	1cm
2021-04-24	19:56:20	7.4	U1A	2cm
2021-04-24	19:56:20	7.6	U1A	4cm
2021-04-24	19:56:20	7.7	U1A	6cm
2021-04-24	19:57:20	7.3	U1A	1cm
2021-04-24	19:57:20	7.4	U1A	2cm
2021-04-24	19:57:20	7.6	U1A	4cm
2021-04-24	19:57:20	7.7	U1A	6cm
2021-04-24	19:58:20	7.3	U1A	1cm
2021-04-24	19:58:20	7.4	U1A	2cm
2021-04-24	19:58:20	7.6	U1A	4cm
2021-04-24	19:58:20	7.7	U1A	6cm
2021-04-24	19:59:20	7.3	U1A	1cm
2021-04-24	19:59:20	7.4	U1A	2cm
2021-04-24	19:59:20	7.6	U1A	4cm
2021-04-24	19:59:20	7.7	U1A	6cm
2021-04-24	20:00:20	7.3	U1A	1cm
2021-04-24	20:00:20	7.4	U1A	2cm
2021-04-24	20:00:20	7.6	U1A	4cm
2021-04-24	20:00:20	7.7	U1A	6cm
2021-04-24	20:01:20	7.3	U1A	1cm
2021-04-24	20:01:20	7.4	U1A	2cm
2021-04-24	20:01:20	7.6	U1A	4cm
2021-04-24	20:01:20	7.7	U1A	6cm
2021-04-24	20:02:20	7.3	U1A	1cm
2021-04-24	20:02:20	7.4	U1A	2cm
2021-04-24	20:02:20	7.6	U1A	4cm
2021-04-24	20:02:20	7.7	U1A	6cm
2021-04-24	20:03:20	7.3	U1A	1cm
2021-04-24	20:03:20	7.4	U1A	2cm
2021-04-24	20:03:20	7.6	U1A	4cm
2021-04-24	20:03:20	7.7	U1A	6cm
2021-04-24	20:04:20	7.3	U1A	1cm
2021-04-24	20:04:20	7.4	U1A	2cm
2021-04-24	20:04:20	7.6	U1A	4cm
2021-04-24	20:04:20	7.7	U1A	6cm
2021-04-24	20:05:20	7.3	U1A	1cm
2021-04-24	20:05:20	7.3	U1A	2cm
2021-04-24	20:05:20	7.6	U1A	4cm
2021-04-24	20:05:20	7.6	U1A	6cm
2021-04-24	20:06:20	7.3	U1A	1cm
2021-04-24	20:06:20	7.4	U1A	2cm
2021-04-24	20:06:20	7.5	U1A	4cm
2021-04-24	20:06:20	7.6	U1A	6cm
2021-04-24	20:07:20	7.3	U1A	1cm
2021-04-24	20:07:20	7.3	U1A	2cm
2021-04-24	20:07:20	7.5	U1A	4cm
2021-04-24	20:07:20	7.6	U1A	6cm
2021-04-24	20:08:20	7.3	U1A	1cm
2021-04-24	20:08:20	7.3	U1A	2cm
2021-04-24	20:08:20	7.5	U1A	4cm
2021-04-24	20:08:20	7.6	U1A	6cm
2021-04-24	20:09:20	7.3	U1A	1cm
2021-04-24	20:09:20	7.3	U1A	2cm
2021-04-24	20:09:20	7.5	U1A	4cm
2021-04-24	20:09:20	7.6	U1A	6cm
2021-04-24	20:10:20	7.3	U1A	1cm
2021-04-24	20:10:20	7.3	U1A	2cm
2021-04-24	20:10:20	7.5	U1A	4cm
2021-04-24	20:10:20	7.6	U1A	6cm
2021-04-24	20:11:20	7.3	U1A	1cm
2021-04-24	20:11:20	7.3	U1A	2cm
2021-04-24	20:11:20	7.5	U1A	4cm
2021-04-24	20:11:20	7.6	U1A	6cm
2021-04-24	20:12:20	7.3	U1A	1cm
2021-04-24	20:12:20	7.3	U1A	2cm
2021-04-24	20:12:20	7.5	U1A	4cm
2021-04-24	20:12:20	7.6	U1A	6cm
2021-04-24	20:13:20	7.3	U1A	1cm
2021-04-24	20:13:20	7.3	U1A	2cm
2021-04-24	20:13:20	7.5	U1A	4cm
2021-04-24	20:13:20	7.6	U1A	6cm
2021-04-24	20:14:20	7.2	U1A	1cm
2021-04-24	20:14:20	7.3	U1A	2cm
2021-04-24	20:14:20	7.5	U1A	4cm
2021-04-24	20:14:20	7.6	U1A	6cm
2021-04-24	20:15:20	7.2	U1A	1cm
2021-04-24	20:15:20	7.3	U1A	2cm
2021-04-24	20:15:20	7.5	U1A	4cm
2021-04-24	20:15:20	7.6	U1A	6cm
2021-04-24	20:16:20	7.2	U1A	1cm
2021-04-24	20:16:20	7.3	U1A	2cm
2021-04-24	20:16:20	7.5	U1A	4cm
2021-04-24	20:16:20	7.6	U1A	6cm
2021-04-24	20:17:20	7.2	U1A	1cm
2021-04-24	20:17:20	7.3	U1A	2cm
2021-04-24	20:17:20	7.5	U1A	4cm
2021-04-24	20:17:20	7.6	U1A	6cm
2021-04-24	20:18:20	7.2	U1A	1cm
2021-04-24	20:18:20	7.3	U1A	2cm
2021-04-24	20:18:20	7.5	U1A	4cm
2021-04-24	20:18:20	7.6	U1A	6cm
2021-04-24	20:19:20	7.2	U1A	1cm
2021-04-24	20:19:20	7.3	U1A	2cm
2021-04-24	20:19:20	7.5	U1A	4cm
2021-04-24	20:19:20	7.6	U1A	6cm
2021-04-24	20:20:20	7.2	U1A	1cm
2021-04-24	20:20:20	7.3	U1A	2cm
2021-04-24	20:20:20	7.5	U1A	4cm
2021-04-24	20:20:20	7.6	U1A	6cm
2021-04-24	20:21:20	7.2	U1A	1cm
2021-04-24	20:21:20	7.3	U1A	2cm
2021-04-24	20:21:20	7.5	U1A	4cm
2021-04-24	20:21:20	7.6	U1A	6cm
2021-04-24	20:22:20	7.2	U1A	1cm
2021-04-24	20:22:20	7.3	U1A	2cm
2021-04-24	20:22:20	7.5	U1A	4cm
2021-04-24	20:22:20	7.6	U1A	6cm
2021-04-24	20:23:20	7.2	U1A	1cm
2021-04-24	20:23:20	7.3	U1A	2cm
2021-04-24	20:23:20	7.5	U1A	4cm
2021-04-24	20:23:20	7.6	U1A	6cm
2021-04-24	20:24:20	7.2	U1A	1cm
2021-04-24	20:24:20	7.2	U1A	2cm
2021-04-24	20:24:20	7.5	U1A	4cm
2021-04-24	20:24:20	7.6	U1A	6cm
2021-04-24	20:25:20	7.2	U1A	1cm
2021-04-24	20:25:20	7.2	U1A	2cm
2021-04-24	20:25:20	7.5	U1A	4cm
2021-04-24	20:25:20	7.6	U1A	6cm
2021-04-24	20:26:20	7.2	U1A	1cm
2021-04-24	20:26:20	7.2	U1A	2cm
2021-04-24	20:26:20	7.5	U1A	4cm
2021-04-24	20:26:20	7.6	U1A	6cm
2021-04-24	20:27:20	7.2	U1A	1cm
2021-04-24	20:27:20	7.2	U1A	2cm
2021-04-24	20:27:20	7.5	U1A	4cm
2021-04-24	20:27:20	7.6	U1A	6cm
2021-04-24	20:28:20	7.2	U1A	1cm
2021-04-24	20:28:20	7.2	U1A	2cm
2021-04-24	20:28:20	7.5	U1A	4cm
2021-04-24	20:28:20	7.6	U1A	6cm
2021-04-24	20:29:20	7.2	U1A	1cm
2021-04-24	20:29:20	7.2	U1A	2cm
2021-04-24	20:29:20	7.5	U1A	4cm
2021-04-24	20:29:20	7.6	U1A	6cm
2021-04-24	20:30:20	7.2	U1A	1cm
2021-04-24	20:30:20	7.2	U1A	2cm
2021-04-24	20:30:20	7.5	U1A	4cm
