## Supplemental Tables 1 of 3 for "Locally heterogeneous soil viral and prokaryotic responses to prescribed burn correspond with patchy burn severity in a mixed conifer forest" (part 3 of 3)

### Sheet: Supplementary_Table_2 (continued)
Supplementary Table 2. Datalogger Temperatures at each plot, four depths, from 4/19/2021 - 4/26/2021
2021-04-23	17:21:18	12.7	U2A	1cm
2021-04-23	17:21:18	12.2	U2A	2cm
2021-04-23	17:21:18	11.4	U2A	4cm
2021-04-23	17:21:18	11.1	U2A	6cm
2021-04-23	17:22:18	12.7	U2A	1cm
2021-04-23	17:22:18	12.2	U2A	2cm
2021-04-23	17:22:18	11.4	U2A	4cm
2021-04-23	17:22:18	11.1	U2A	6cm
2021-04-23	17:23:18	12.7	U2A	1cm
2021-04-23	17:23:18	12.2	U2A	2cm
2021-04-23	17:23:18	11.4	U2A	4cm
2021-04-23	17:23:18	11.1	U2A	6cm
2021-04-23	17:24:18	12.6	U2A	1cm
2021-04-23	17:24:18	12.2	U2A	2cm
2021-04-23	17:24:18	11.4	U2A	4cm
2021-04-23	17:24:18	11.1	U2A	6cm
2021-04-23	17:25:18	12.6	U2A	1cm
2021-04-23	17:25:18	12.2	U2A	2cm
2021-04-23	17:25:18	11.4	U2A	4cm
2021-04-23	17:25:18	11	U2A	6cm
2021-04-23	17:26:18	12.6	U2A	1cm
2021-04-23	17:26:18	12.2	U2A	2cm
2021-04-23	17:26:18	11.4	U2A	4cm
2021-04-23	17:26:18	11.1	U2A	6cm
2021-04-23	17:27:18	12.6	U2A	1cm
2021-04-23	17:27:18	12.2	U2A	2cm
2021-04-23	17:27:18	11.4	U2A	4cm
2021-04-23	17:27:18	11	U2A	6cm
2021-04-23	17:28:18	12.6	U2A	1cm
2021-04-23	17:28:18	12.2	U2A	2cm
2021-04-23	17:28:18	11.4	U2A	4cm
2021-04-23	17:28:18	11	U2A	6cm
2021-04-23	17:29:18	12.6	U2A	1cm
2021-04-23	17:29:18	12.1	U2A	2cm
2021-04-23	17:29:18	11.4	U2A	4cm
2021-04-23	17:29:18	11	U2A	6cm
2021-04-23	17:30:18	12.6	U2A	1cm
2021-04-23	17:30:18	12.1	U2A	2cm
2021-04-23	17:30:18	11.4	U2A	4cm
2021-04-23	17:30:18	11	U2A	6cm
2021-04-23	17:31:18	12.6	U2A	1cm
2021-04-23	17:31:18	12.1	U2A	2cm
2021-04-23	17:31:18	11.4	U2A	4cm
2021-04-23	17:31:18	11	U2A	6cm
2021-04-23	17:32:18	12.5	U2A	1cm
2021-04-23	17:32:18	12.1	U2A	2cm
2021-04-23	17:32:18	11.4	U2A	4cm
2021-04-23	17:32:18	11	U2A	6cm
2021-04-23	17:33:18	12.5	U2A	1cm
2021-04-23	17:33:18	12.1	U2A	2cm
2021-04-23	17:33:18	11.4	U2A	4cm
2021-04-23	17:33:18	11	U2A	6cm
2021-04-23	17:34:18	12.5	U2A	1cm
2021-04-23	17:34:18	12.1	U2A	2cm
2021-04-23	17:34:18	11.4	U2A	4cm
2021-04-23	17:34:18	11	U2A	6cm
2021-04-23	17:35:18	12.4	U2A	1cm
2021-04-23	17:35:18	12.1	U2A	2cm
2021-04-23	17:35:18	11.3	U2A	4cm
2021-04-23	17:35:18	11	U2A	6cm
2021-04-23	17:36:18	12.4	U2A	1cm
2021-04-23	17:36:18	12.1	U2A	2cm
2021-04-23	17:36:18	11.3	U2A	4cm
2021-04-23	17:36:18	11	U2A	6cm
2021-04-23	17:37:18	12.4	U2A	1cm
2021-04-23	17:37:18	12.1	U2A	2cm
2021-04-23	17:37:18	11.3	U2A	4cm
2021-04-23	17:37:18	11	U2A	6cm
2021-04-23	17:38:18	12.4	U2A	1cm
2021-04-23	17:38:18	12.1	U2A	2cm
2021-04-23	17:38:18	11.3	U2A	4cm
2021-04-23	17:38:18	11	U2A	6cm
2021-04-23	17:39:18	12.4	U2A	1cm
2021-04-23	17:39:18	12.1	U2A	2cm
2021-04-23	17:39:18	11.3	U2A	4cm
2021-04-23	17:39:18	11	U2A	6cm
2021-04-23	17:40:18	12.4	U2A	1cm
2021-04-23	17:40:18	12.1	U2A	2cm
2021-04-23	17:40:18	11.3	U2A	4cm
2021-04-23	17:40:18	11	U2A	6cm
2021-04-23	17:41:18	12.5	U2A	1cm
2021-04-23	17:41:18	12.2	U2A	2cm
2021-04-23	17:41:18	11.4	U2A	4cm
2021-04-23	17:41:18	11.1	U2A	6cm
2021-04-23	17:42:18	12.4	U2A	1cm
2021-04-23	17:42:18	12.2	U2A	2cm
2021-04-23	17:42:18	11.4	U2A	4cm
2021-04-23	17:42:18	11.1	U2A	6cm
2021-04-23	17:43:18	12.4	U2A	1cm
2021-04-23	17:43:18	12.1	U2A	2cm
2021-04-23	17:43:18	11.4	U2A	4cm
2021-04-23	17:43:18	11.1	U2A	6cm
2021-04-23	17:44:18	12.4	U2A	1cm
2021-04-23	17:44:18	12.1	U2A	2cm
2021-04-23	17:44:18	11.4	U2A	4cm
2021-04-23	17:44:18	11.1	U2A	6cm
2021-04-23	17:45:18	12.4	U2A	1cm
2021-04-23	17:45:18	12.1	U2A	2cm
2021-04-23	17:45:18	11.4	U2A	4cm
2021-04-23	17:45:18	11.1	U2A	6cm
2021-04-23	17:46:18	12.3	U2A	1cm
2021-04-23	17:46:18	12.1	U2A	2cm
2021-04-23	17:46:18	11.4	U2A	4cm
2021-04-23	17:46:18	11.1	U2A	6cm
2021-04-23	17:47:18	12.3	U2A	1cm
2021-04-23	17:47:18	12.1	U2A	2cm
2021-04-23	17:47:18	11.4	U2A	4cm
2021-04-23	17:47:18	11.1	U2A	6cm
2021-04-23	17:48:18	12.3	U2A	1cm
2021-04-23	17:48:18	12.1	U2A	2cm
2021-04-23	17:48:18	11.4	U2A	4cm
2021-04-23	17:48:18	11.1	U2A	6cm
2021-04-23	17:49:18	12.3	U2A	1cm
2021-04-23	17:49:18	12.1	U2A	2cm
2021-04-23	17:49:18	11.4	U2A	4cm
2021-04-23	17:49:18	11.1	U2A	6cm
2021-04-23	17:50:18	12.3	U2A	1cm
2021-04-23	17:50:18	12	U2A	2cm
2021-04-23	17:50:18	11.4	U2A	4cm
2021-04-23	17:50:18	11	U2A	6cm
2021-04-23	17:51:18	12.3	U2A	1cm
2021-04-23	17:51:18	12	U2A	2cm
2021-04-23	17:51:18	11.4	U2A	4cm
2021-04-23	17:51:18	11	U2A	6cm
2021-04-23	17:52:18	12.3	U2A	1cm
2021-04-23	17:52:18	12	U2A	2cm
2021-04-23	17:52:18	11.4	U2A	4cm
2021-04-23	17:52:18	11	U2A	6cm
2021-04-23	17:53:18	12.3	U2A	1cm
2021-04-23	17:53:18	12	U2A	2cm
2021-04-23	17:53:18	11.4	U2A	4cm
2021-04-23	17:53:18	11	U2A	6cm
2021-04-23	17:54:18	12.3	U2A	1cm
2021-04-23	17:54:18	12	U2A	2cm
2021-04-23	17:54:18	11.4	U2A	4cm
2021-04-23	17:54:18	11	U2A	6cm
2021-04-23	17:55:18	12.2	U2A	1cm
2021-04-23	17:55:18	12	U2A	2cm
2021-04-23	17:55:18	11.4	U2A	4cm
2021-04-23	17:55:18	11	U2A	6cm
2021-04-23	17:56:18	12.2	U2A	1cm
2021-04-23	17:56:18	12	U2A	2cm
2021-04-23	17:56:18	11.4	U2A	4cm
2021-04-23	17:56:18	11	U2A	6cm
2021-04-23	17:57:18	12.2	U2A	1cm
2021-04-23	17:57:18	12	U2A	2cm
2021-04-23	17:57:18	11.4	U2A	4cm
2021-04-23	17:57:18	11	U2A	6cm
2021-04-23	17:58:18	12.2	U2A	1cm
2021-04-23	17:58:18	12	U2A	2cm
2021-04-23	17:58:18	11.4	U2A	4cm
2021-04-23	17:58:18	11	U2A	6cm
2021-04-23	17:59:18	12.2	U2A	1cm
2021-04-23	17:59:18	12	U2A	2cm
2021-04-23	17:59:18	11.4	U2A	4cm
2021-04-23	17:59:18	11	U2A	6cm
2021-04-23	18:00:18	12.2	U2A	1cm
2021-04-23	18:00:18	12	U2A	2cm
2021-04-23	18:00:18	11.4	U2A	4cm
2021-04-23	18:00:18	11	U2A	6cm
2021-04-23	18:01:18	12.2	U2A	1cm
2021-04-23	18:01:18	12	U2A	2cm
2021-04-23	18:01:18	11.4	U2A	4cm
2021-04-23	18:01:18	11	U2A	6cm
2021-04-23	18:02:18	12.2	U2A	1cm
2021-04-23	18:02:18	11.9	U2A	2cm
2021-04-23	18:02:18	11.4	U2A	4cm
2021-04-23	18:02:18	11	U2A	6cm
2021-04-23	18:03:18	12.2	U2A	1cm
2021-04-23	18:03:18	11.9	U2A	2cm
2021-04-23	18:03:18	11.4	U2A	4cm
2021-04-23	18:03:18	11	U2A	6cm
2021-04-23	18:04:18	12.1	U2A	1cm
2021-04-23	18:04:18	11.9	U2A	2cm
2021-04-23	18:04:18	11.4	U2A	4cm
2021-04-23	18:04:18	11	U2A	6cm
2021-04-23	18:05:18	12.1	U2A	1cm
2021-04-23	18:05:18	11.9	U2A	2cm
2021-04-23	18:05:18	11.4	U2A	4cm
2021-04-23	18:05:18	11	U2A	6cm
2021-04-23	18:06:18	12.1	U2A	1cm
2021-04-23	18:06:18	11.9	U2A	2cm
2021-04-23	18:06:18	11.4	U2A	4cm
2021-04-23	18:06:18	11	U2A	6cm
2021-04-23	18:07:18	12.1	U2A	1cm
2021-04-23	18:07:18	11.9	U2A	2cm
2021-04-23	18:07:18	11.4	U2A	4cm
2021-04-23	18:07:18	11	U2A	6cm
2021-04-23	18:08:18	12.1	U2A	1cm
2021-04-23	18:08:18	11.8	U2A	2cm
2021-04-23	18:08:18	11.4	U2A	4cm
2021-04-23	18:08:18	11	U2A	6cm
2021-04-23	18:09:18	12	U2A	1cm
2021-04-23	18:09:18	11.8	U2A	2cm
2021-04-23	18:09:18	11.4	U2A	4cm
2021-04-23	18:09:18	11	U2A	6cm
2021-04-23	18:10:18	12	U2A	1cm
2021-04-23	18:10:18	11.8	U2A	2cm
2021-04-23	18:10:18	11.4	U2A	4cm
2021-04-23	18:10:18	11	U2A	6cm
2021-04-23	18:11:18	12	U2A	1cm
2021-04-23	18:11:18	11.8	U2A	2cm
2021-04-23	18:11:18	11.4	U2A	4cm
2021-04-23	18:11:18	11	U2A	6cm
2021-04-23	18:12:18	12	U2A	1cm
2021-04-23	18:12:18	11.8	U2A	2cm
2021-04-23	18:12:18	11.4	U2A	4cm
2021-04-23	18:12:18	11	U2A	6cm
2021-04-23	18:13:18	12	U2A	1cm
2021-04-23	18:13:18	11.8	U2A	2cm
2021-04-23	18:13:18	11.4	U2A	4cm
2021-04-23	18:13:18	11	U2A	6cm
2021-04-23	18:14:18	12	U2A	1cm
2021-04-23	18:14:18	11.8	U2A	2cm
2021-04-23	18:14:18	11.4	U2A	4cm
2021-04-23	18:14:18	11	U2A	6cm
2021-04-23	18:15:18	12	U2A	1cm
2021-04-23	18:15:18	11.8	U2A	2cm
2021-04-23	18:15:18	11.4	U2A	4cm
2021-04-23	18:15:18	11	U2A	6cm
2021-04-23	18:16:18	12	U2A	1cm
2021-04-23	18:16:18	11.8	U2A	2cm
2021-04-23	18:16:18	11.4	U2A	4cm
2021-04-23	18:16:18	11	U2A	6cm
2021-04-23	18:17:18	12	U2A	1cm
2021-04-23	18:17:18	11.8	U2A	2cm
2021-04-23	18:17:18	11.3	U2A	4cm
2021-04-23	18:17:18	11	U2A	6cm
2021-04-23	18:18:18	11.9	U2A	1cm
2021-04-23	18:18:18	11.8	U2A	2cm
2021-04-23	18:18:18	11.3	U2A	4cm
2021-04-23	18:18:18	11	U2A	6cm
2021-04-23	18:19:18	11.9	U2A	1cm
2021-04-23	18:19:18	11.8	U2A	2cm
2021-04-23	18:19:18	11.3	U2A	4cm
2021-04-23	18:19:18	11	U2A	6cm
2021-04-23	18:20:18	11.9	U2A	1cm
2021-04-23	18:20:18	11.8	U2A	2cm
2021-04-23	18:20:18	11.3	U2A	4cm
2021-04-23	18:20:18	11	U2A	6cm
2021-04-23	18:21:18	11.9	U2A	1cm
2021-04-23	18:21:18	11.7	U2A	2cm
2021-04-23	18:21:18	11.3	U2A	4cm
2021-04-23	18:21:18	11	U2A	6cm
2021-04-23	18:22:18	11.8	U2A	1cm
2021-04-23	18:22:18	11.7	U2A	2cm
2021-04-23	18:22:18	11.3	U2A	4cm
2021-04-23	18:22:18	11	U2A	6cm
2021-04-23	18:23:18	11.8	U2A	1cm
2021-04-23	18:23:18	11.7	U2A	2cm
2021-04-23	18:23:18	11.3	U2A	4cm
2021-04-23	18:23:18	11	U2A	6cm
2021-04-23	18:24:18	11.8	U2A	1cm
2021-04-23	18:24:18	11.7	U2A	2cm
2021-04-23	18:24:18	11.3	U2A	4cm
2021-04-23	18:24:18	11	U2A	6cm
2021-04-23	18:25:18	11.8	U2A	1cm
2021-04-23	18:25:18	11.7	U2A	2cm
2021-04-23	18:25:18	11.3	U2A	4cm
2021-04-23	18:25:18	10.9	U2A	6cm
2021-04-23	18:26:18	11.8	U2A	1cm
2021-04-23	18:26:18	11.7	U2A	2cm
2021-04-23	18:26:18	11.3	U2A	4cm
2021-04-23	18:26:18	10.9	U2A	6cm
2021-04-23	18:27:18	11.8	U2A	1cm
2021-04-23	18:27:18	11.7	U2A	2cm
2021-04-23	18:27:18	11.3	U2A	4cm
2021-04-23	18:27:18	10.9	U2A	6cm
2021-04-23	18:28:18	11.8	U2A	1cm
2021-04-23	18:28:18	11.7	U2A	2cm
2021-04-23	18:28:18	11.3	U2A	4cm
2021-04-23	18:28:18	10.9	U2A	6cm
2021-04-23	18:29:18	11.9	U2A	1cm
2021-04-23	18:29:18	11.7	U2A	2cm
2021-04-23	18:29:18	11.4	U2A	4cm
2021-04-23	18:29:18	11	U2A	6cm
2021-04-23	18:30:18	11.9	U2A	1cm
2021-04-23	18:30:18	11.7	U2A	2cm
2021-04-23	18:30:18	11.4	U2A	4cm
2021-04-23	18:30:18	11	U2A	6cm
2021-04-23	18:31:18	11.9	U2A	1cm
2021-04-23	18:31:18	11.7	U2A	2cm
2021-04-23	18:31:18	11.3	U2A	4cm
2021-04-23	18:31:18	11	U2A	6cm
2021-04-23	18:32:18	11.9	U2A	1cm
2021-04-23	18:32:18	11.7	U2A	2cm
2021-04-23	18:32:18	11.3	U2A	4cm
2021-04-23	18:32:18	11	U2A	6cm
2021-04-23	18:33:18	11.8	U2A	1cm
2021-04-23	18:33:18	11.7	U2A	2cm
2021-04-23	18:33:18	11.3	U2A	4cm
2021-04-23	18:33:18	11	U2A	6cm
2021-04-23	18:34:18	11.8	U2A	1cm
2021-04-23	18:34:18	11.7	U2A	2cm
2021-04-23	18:34:18	11.3	U2A	4cm
2021-04-23	18:34:18	11	U2A	6cm
2021-04-23	18:35:18	11.8	U2A	1cm
2021-04-23	18:35:18	11.7	U2A	2cm
2021-04-23	18:35:18	11.3	U2A	4cm
2021-04-23	18:35:18	11	U2A	6cm
2021-04-23	18:36:18	11.8	U2A	1cm
2021-04-23	18:36:18	11.7	U2A	2cm
2021-04-23	18:36:18	11.3	U2A	4cm
2021-04-23	18:36:18	11	U2A	6cm
2021-04-23	18:37:18	11.8	U2A	1cm
2021-04-23	18:37:18	11.7	U2A	2cm
2021-04-23	18:37:18	11.3	U2A	4cm
2021-04-23	18:37:18	11	U2A	6cm
2021-04-23	18:38:18	11.7	U2A	1cm
2021-04-23	18:38:18	11.7	U2A	2cm
2021-04-23	18:38:18	11.3	U2A	4cm
2021-04-23	18:38:18	11	U2A	6cm
2021-04-23	18:39:18	11.7	U2A	1cm
2021-04-23	18:39:18	11.7	U2A	2cm
2021-04-23	18:39:18	11.3	U2A	4cm
2021-04-23	18:39:18	11	U2A	6cm
2021-04-23	18:40:18	11.7	U2A	1cm
2021-04-23	18:40:18	11.6	U2A	2cm
2021-04-23	18:40:18	11.3	U2A	4cm
2021-04-23	18:40:18	11	U2A	6cm
2021-04-23	18:41:18	11.7	U2A	1cm
2021-04-23	18:41:18	11.6	U2A	2cm
2021-04-23	18:41:18	11.3	U2A	4cm
2021-04-23	18:41:18	11	U2A	6cm
2021-04-23	18:42:18	11.7	U2A	1cm
2021-04-23	18:42:18	11.6	U2A	2cm
2021-04-23	18:42:18	11.3	U2A	4cm
2021-04-23	18:42:18	11	U2A	6cm
2021-04-23	18:43:18	11.7	U2A	1cm
2021-04-23	18:43:18	11.6	U2A	2cm
2021-04-23	18:43:18	11.3	U2A	4cm
2021-04-23	18:43:18	11	U2A	6cm
2021-04-23	18:44:18	11.7	U2A	1cm
2021-04-23	18:44:18	11.6	U2A	2cm
2021-04-23	18:44:18	11.3	U2A	4cm
2021-04-23	18:44:18	11	U2A	6cm
2021-04-23	18:45:18	11.7	U2A	1cm
2021-04-23	18:45:18	11.6	U2A	2cm
2021-04-23	18:45:18	11.3	U2A	4cm
2021-04-23	18:45:18	11	U2A	6cm
2021-04-23	18:46:18	11.7	U2A	1cm
2021-04-23	18:46:18	11.6	U2A	2cm
2021-04-23	18:46:18	11.3	U2A	4cm
2021-04-23	18:46:18	11	U2A	6cm
2021-04-23	18:47:18	11.7	U2A	1cm
2021-04-23	18:47:18	11.5	U2A	2cm
2021-04-23	18:47:18	11.3	U2A	4cm
2021-04-23	18:47:18	11	U2A	6cm
2021-04-23	18:48:18	11.7	U2A	1cm
2021-04-23	18:48:18	11.5	U2A	2cm
2021-04-23	18:48:18	11.3	U2A	4cm
2021-04-23	18:48:18	11	U2A	6cm
2021-04-23	18:49:18	11.7	U2A	1cm
2021-04-23	18:49:18	11.5	U2A	2cm
2021-04-23	18:49:18	11.3	U2A	4cm
2021-04-23	18:49:18	11	U2A	6cm
2021-04-23	18:50:18	11.7	U2A	1cm
2021-04-23	18:50:18	11.5	U2A	2cm
2021-04-23	18:50:18	11.3	U2A	4cm
2021-04-23	18:50:18	11	U2A	6cm
2021-04-23	18:51:18	11.7	U2A	1cm
2021-04-23	18:51:18	11.5	U2A	2cm
2021-04-23	18:51:18	11.3	U2A	4cm
2021-04-23	18:51:18	11	U2A	6cm
2021-04-23	18:52:18	11.6	U2A	1cm
2021-04-23	18:52:18	11.5	U2A	2cm
2021-04-23	18:52:18	11.3	U2A	4cm
2021-04-23	18:52:18	10.9	U2A	6cm
2021-04-23	18:53:18	11.6	U2A	1cm
2021-04-23	18:53:18	11.5	U2A	2cm
2021-04-23	18:53:18	11.3	U2A	4cm
2021-04-23	18:53:18	10.9	U2A	6cm
2021-04-23	18:54:18	11.6	U2A	1cm
2021-04-23	18:54:18	11.5	U2A	2cm
2021-04-23	18:54:18	11.3	U2A	4cm
2021-04-23	18:54:18	10.9	U2A	6cm
2021-04-23	18:55:18	11.6	U2A	1cm
2021-04-23	18:55:18	11.5	U2A	2cm
2021-04-23	18:55:18	11.3	U2A	4cm
2021-04-23	18:55:18	10.9	U2A	6cm
2021-04-23	18:56:18	11.6	U2A	1cm
2021-04-23	18:56:18	11.5	U2A	2cm
2021-04-23	18:56:18	11.2	U2A	4cm
2021-04-23	18:56:18	10.9	U2A	6cm
2021-04-23	18:57:18	11.6	U2A	1cm
2021-04-23	18:57:18	11.5	U2A	2cm
2021-04-23	18:57:18	11.2	U2A	4cm
2021-04-23	18:57:18	10.9	U2A	6cm
2021-04-23	18:58:18	11.5	U2A	1cm
2021-04-23	18:58:18	11.5	U2A	2cm
2021-04-23	18:58:18	11.2	U2A	4cm
2021-04-23	18:58:18	10.9	U2A	6cm
2021-04-23	18:59:18	11.5	U2A	1cm
2021-04-23	18:59:18	11.5	U2A	2cm
2021-04-23	18:59:18	11.2	U2A	4cm
2021-04-23	18:59:18	10.9	U2A	6cm
2021-04-23	19:00:18	11.5	U2A	1cm
2021-04-23	19:00:18	11.5	U2A	2cm
2021-04-23	19:00:18	11.2	U2A	4cm
2021-04-23	19:00:18	10.9	U2A	6cm
2021-04-23	19:01:18	11.5	U2A	1cm
2021-04-23	19:01:18	11.5	U2A	2cm
2021-04-23	19:01:18	11.2	U2A	4cm
2021-04-23	19:01:18	10.9	U2A	6cm
2021-04-23	19:02:18	11.5	U2A	1cm
2021-04-23	19:02:18	11.5	U2A	2cm
2021-04-23	19:02:18	11.2	U2A	4cm
2021-04-23	19:02:18	10.9	U2A	6cm
2021-04-23	19:03:18	11.5	U2A	1cm
2021-04-23	19:03:18	11.4	U2A	2cm
2021-04-23	19:03:18	11.2	U2A	4cm
2021-04-23	19:03:18	10.9	U2A	6cm
2021-04-23	19:04:18	11.5	U2A	1cm
2021-04-23	19:04:18	11.4	U2A	2cm
2021-04-23	19:04:18	11.2	U2A	4cm
2021-04-23	19:04:18	10.9	U2A	6cm
2021-04-23	19:05:18	11.5	U2A	1cm
2021-04-23	19:05:18	11.4	U2A	2cm
2021-04-23	19:05:18	11.2	U2A	4cm
2021-04-23	19:05:18	10.9	U2A	6cm
2021-04-23	19:06:18	11.5	U2A	1cm
2021-04-23	19:06:18	11.4	U2A	2cm
2021-04-23	19:06:18	11.2	U2A	4cm
2021-04-23	19:06:18	10.9	U2A	6cm
2021-04-23	19:07:18	11.5	U2A	1cm
2021-04-23	19:07:18	11.4	U2A	2cm
2021-04-23	19:07:18	11.2	U2A	4cm
2021-04-23	19:07:18	10.8	U2A	6cm
2021-04-23	19:08:18	11.4	U2A	1cm
2021-04-23	19:08:18	11.4	U2A	2cm
2021-04-23	19:08:18	11.2	U2A	4cm
2021-04-23	19:08:18	10.8	U2A	6cm
2021-04-23	19:09:18	11.4	U2A	1cm
2021-04-23	19:09:18	11.4	U2A	2cm
2021-04-23	19:09:18	11.1	U2A	4cm
2021-04-23	19:09:18	10.8	U2A	6cm
2021-04-23	19:10:18	11.4	U2A	1cm
2021-04-23	19:10:18	11.4	U2A	2cm
2021-04-23	19:10:18	11.1	U2A	4cm
2021-04-23	19:10:18	10.8	U2A	6cm
2021-04-23	19:11:18	11.4	U2A	1cm
2021-04-23	19:11:18	11.3	U2A	2cm
2021-04-23	19:11:18	11.1	U2A	4cm
2021-04-23	19:11:18	10.8	U2A	6cm
2021-04-23	19:12:18	11.4	U2A	1cm
2021-04-23	19:12:18	11.3	U2A	2cm
2021-04-23	19:12:18	11.1	U2A	4cm
2021-04-23	19:12:18	10.8	U2A	6cm
2021-04-23	19:13:18	11.4	U2A	1cm
2021-04-23	19:13:18	11.3	U2A	2cm
2021-04-23	19:13:18	11.1	U2A	4cm
2021-04-23	19:13:18	10.8	U2A	6cm
2021-04-23	19:14:18	11.4	U2A	1cm
2021-04-23	19:14:18	11.3	U2A	2cm
2021-04-23	19:14:18	11.1	U2A	4cm
2021-04-23	19:14:18	10.8	U2A	6cm
2021-04-23	19:15:18	11.3	U2A	1cm
2021-04-23	19:15:18	11.3	U2A	2cm
2021-04-23	19:15:18	11.1	U2A	4cm
2021-04-23	19:15:18	10.8	U2A	6cm
2021-04-23	19:16:18	11.3	U2A	1cm
2021-04-23	19:16:18	11.3	U2A	2cm
2021-04-23	19:16:18	11.1	U2A	4cm
2021-04-23	19:16:18	10.8	U2A	6cm
2021-04-23	19:17:18	11.3	U2A	1cm
2021-04-23	19:17:18	11.3	U2A	2cm
2021-04-23	19:17:18	11.1	U2A	4cm
2021-04-23	19:17:18	10.8	U2A	6cm
2021-04-23	19:18:18	11.3	U2A	1cm
2021-04-23	19:18:18	11.3	U2A	2cm
2021-04-23	19:18:18	11.1	U2A	4cm
2021-04-23	19:18:18	10.8	U2A	6cm
2021-04-23	19:19:18	11.3	U2A	1cm
2021-04-23	19:19:18	11.3	U2A	2cm
2021-04-23	19:19:18	11.1	U2A	4cm
2021-04-23	19:19:18	10.8	U2A	6cm
2021-04-23	19:20:18	11.3	U2A	1cm
2021-04-23	19:20:18	11.3	U2A	2cm
2021-04-23	19:20:18	11.1	U2A	4cm
2021-04-23	19:20:18	10.8	U2A	6cm
2021-04-23	19:21:18	11.3	U2A	1cm
2021-04-23	19:21:18	11.3	U2A	2cm
2021-04-23	19:21:18	11.1	U2A	4cm
2021-04-23	19:21:18	10.8	U2A	6cm
2021-04-23	19:22:18	11.3	U2A	1cm
2021-04-23	19:22:18	11.3	U2A	2cm
2021-04-23	19:22:18	11.1	U2A	4cm
2021-04-23	19:22:18	10.8	U2A	6cm
2021-04-23	19:23:18	11.3	U2A	1cm
2021-04-23	19:23:18	11.3	U2A	2cm
2021-04-23	19:23:18	11.1	U2A	4cm
2021-04-23	19:23:18	10.8	U2A	6cm
2021-04-23	19:24:18	11.3	U2A	1cm
2021-04-23	19:24:18	11.3	U2A	2cm
2021-04-23	19:24:18	11.1	U2A	4cm
2021-04-23	19:24:18	10.8	U2A	6cm
2021-04-23	19:25:18	11.2	U2A	1cm
2021-04-23	19:25:18	11.3	U2A	2cm
2021-04-23	19:25:18	11.1	U2A	4cm
2021-04-23	19:25:18	10.8	U2A	6cm
2021-04-23	19:26:18	11.2	U2A	1cm
2021-04-23	19:26:18	11.2	U2A	2cm
2021-04-23	19:26:18	11.1	U2A	4cm
2021-04-23	19:26:18	10.8	U2A	6cm
2021-04-23	19:27:18	11.2	U2A	1cm
2021-04-23	19:27:18	11.2	U2A	2cm
2021-04-23	19:27:18	11.1	U2A	4cm
2021-04-23	19:27:18	10.8	U2A	6cm
2021-04-23	19:28:18	11.2	U2A	1cm
2021-04-23	19:28:18	11.2	U2A	2cm
2021-04-23	19:28:18	11.1	U2A	4cm
2021-04-23	19:28:18	10.8	U2A	6cm
2021-04-23	19:29:18	11.3	U2A	1cm
2021-04-23	19:29:18	11.3	U2A	2cm
2021-04-23	19:29:18	11.2	U2A	4cm
2021-04-23	19:29:18	10.9	U2A	6cm
2021-04-23	19:30:18	11.2	U2A	1cm
2021-04-23	19:30:18	11.2	U2A	2cm
2021-04-23	19:30:18	11.1	U2A	4cm
2021-04-23	19:30:18	10.8	U2A	6cm
2021-04-23	19:31:18	11.3	U2A	1cm
2021-04-23	19:31:18	11.3	U2A	2cm
2021-04-23	19:31:18	11.2	U2A	4cm
2021-04-23	19:31:18	10.9	U2A	6cm
2021-04-23	19:32:18	11.2	U2A	1cm
2021-04-23	19:32:18	11.3	U2A	2cm
2021-04-23	19:32:18	11.1	U2A	4cm
2021-04-23	19:32:18	10.9	U2A	6cm
2021-04-23	19:33:18	11.2	U2A	1cm
2021-04-23	19:33:18	11.2	U2A	2cm
2021-04-23	19:33:18	11.2	U2A	4cm
2021-04-23	19:33:18	10.9	U2A	6cm
2021-04-23	19:34:18	11.2	U2A	1cm
2021-04-23	19:34:18	11.2	U2A	2cm
2021-04-23	19:34:18	11.1	U2A	4cm
2021-04-23	19:34:18	10.8	U2A	6cm
2021-04-23	19:35:18	11.2	U2A	1cm
2021-04-23	19:35:18	11.2	U2A	2cm
2021-04-23	19:35:18	11.1	U2A	4cm
2021-04-23	19:35:18	10.8	U2A	6cm
2021-04-23	19:36:18	11.2	U2A	1cm
2021-04-23	19:36:18	11.2	U2A	2cm
2021-04-23	19:36:18	11.1	U2A	4cm
2021-04-23	19:36:18	10.8	U2A	6cm
2021-04-23	19:37:18	11.2	U2A	1cm
2021-04-23	19:37:18	11.2	U2A	2cm
2021-04-23	19:37:18	11.1	U2A	4cm
2021-04-23	19:37:18	10.8	U2A	6cm
2021-04-23	19:38:18	11.2	U2A	1cm
2021-04-23	19:38:18	11.2	U2A	2cm
2021-04-23	19:38:18	11.1	U2A	4cm
2021-04-23	19:38:18	10.8	U2A	6cm
2021-04-23	19:39:18	11.2	U2A	1cm
2021-04-23	19:39:18	11.2	U2A	2cm
2021-04-23	19:39:18	11.1	U2A	4cm
2021-04-23	19:39:18	10.8	U2A	6cm
2021-04-23	19:40:18	11.2	U2A	1cm
2021-04-23	19:40:18	11.2	U2A	2cm
2021-04-23	19:40:18	11.1	U2A	4cm
2021-04-23	19:40:18	10.8	U2A	6cm
2021-04-23	19:41:18	11.2	U2A	1cm
2021-04-23	19:41:18	11.2	U2A	2cm
2021-04-23	19:41:18	11.1	U2A	4cm
2021-04-23	19:41:18	10.8	U2A	6cm
2021-04-23	19:42:18	11.2	U2A	1cm
2021-04-23	19:42:18	11.2	U2A	2cm
2021-04-23	19:42:18	11.1	U2A	4cm
2021-04-23	19:42:18	10.8	U2A	6cm
2021-04-23	19:43:18	11.2	U2A	1cm
2021-04-23	19:43:18	11.2	U2A	2cm
2021-04-23	19:43:18	11.1	U2A	4cm
2021-04-23	19:43:18	10.8	U2A	6cm
2021-04-23	19:44:18	11.1	U2A	1cm
2021-04-23	19:44:18	11.2	U2A	2cm
2021-04-23	19:44:18	11.1	U2A	4cm
2021-04-23	19:44:18	10.8	U2A	6cm
2021-04-23	19:45:18	11.1	U2A	1cm
2021-04-23	19:45:18	11.2	U2A	2cm
2021-04-23	19:45:18	11	U2A	4cm
2021-04-23	19:45:18	10.8	U2A	6cm
2021-04-23	19:46:18	11.1	U2A	1cm
2021-04-23	19:46:18	11.2	U2A	2cm
2021-04-23	19:46:18	11	U2A	4cm
2021-04-23	19:46:18	10.8	U2A	6cm
2021-04-23	19:47:18	11.1	U2A	1cm
2021-04-23	19:47:18	11.1	U2A	2cm
2021-04-23	19:47:18	11	U2A	4cm
2021-04-23	19:47:18	10.7	U2A	6cm
2021-04-23	19:48:18	11.1	U2A	1cm
2021-04-23	19:48:18	11.2	U2A	2cm
2021-04-23	19:48:18	11	U2A	4cm
2021-04-23	19:48:18	10.7	U2A	6cm
2021-04-23	19:49:18	11.1	U2A	1cm
2021-04-23	19:49:18	11.1	U2A	2cm
2021-04-23	19:49:18	11	U2A	4cm
2021-04-23	19:49:18	10.7	U2A	6cm
2021-04-23	19:50:18	11	U2A	1cm
2021-04-23	19:50:18	11.1	U2A	2cm
2021-04-23	19:50:18	11	U2A	4cm
2021-04-23	19:50:18	10.7	U2A	6cm
2021-04-23	19:51:18	11	U2A	1cm
2021-04-23	19:51:18	11.1	U2A	2cm
2021-04-23	19:51:18	11	U2A	4cm
2021-04-23	19:51:18	10.7	U2A	6cm
2021-04-23	19:52:18	11	U2A	1cm
2021-04-23	19:52:18	11.1	U2A	2cm
2021-04-23	19:52:18	11	U2A	4cm
2021-04-23	19:52:18	10.7	U2A	6cm
2021-04-23	19:53:18	11	U2A	1cm
2021-04-23	19:53:18	11.1	U2A	2cm
2021-04-23	19:53:18	11	U2A	4cm
2021-04-23	19:53:18	10.7	U2A	6cm
2021-04-23	19:54:18	11	U2A	1cm
2021-04-23	19:54:18	11.1	U2A	2cm
2021-04-23	19:54:18	11	U2A	4cm
2021-04-23	19:54:18	10.7	U2A	6cm
2021-04-23	19:55:18	11	U2A	1cm
2021-04-23	19:55:18	11.1	U2A	2cm
2021-04-23	19:55:18	11	U2A	4cm
2021-04-23	19:55:18	10.7	U2A	6cm
2021-04-23	19:56:18	11	U2A	1cm
2021-04-23	19:56:18	11.1	U2A	2cm
2021-04-23	19:56:18	11	U2A	4cm
2021-04-23	19:56:18	10.7	U2A	6cm
2021-04-23	19:57:18	11	U2A	1cm
2021-04-23	19:57:18	11	U2A	2cm
2021-04-23	19:57:18	11	U2A	4cm
2021-04-23	19:57:18	10.7	U2A	6cm
2021-04-23	19:58:18	11	U2A	1cm
2021-04-23	19:58:18	11	U2A	2cm
2021-04-23	19:58:18	11	U2A	4cm
2021-04-23	19:58:18	10.7	U2A	6cm
2021-04-23	19:59:18	11	U2A	1cm
2021-04-23	19:59:18	11	U2A	2cm
2021-04-23	19:59:18	11	U2A	4cm
2021-04-23	19:59:18	10.7	U2A	6cm
2021-04-23	20:00:18	11	U2A	1cm
2021-04-23	20:00:18	11	U2A	2cm
2021-04-23	20:00:18	11	U2A	4cm
2021-04-23	20:00:18	10.7	U2A	6cm
2021-04-23	20:01:18	11	U2A	1cm
2021-04-23	20:01:18	11	U2A	2cm
2021-04-23	20:01:18	11	U2A	4cm
2021-04-23	20:01:18	10.7	U2A	6cm
2021-04-23	20:02:18	10.9	U2A	1cm
2021-04-23	20:02:18	11	U2A	2cm
2021-04-23	20:02:18	11	U2A	4cm
2021-04-23	20:02:18	10.7	U2A	6cm
2021-04-23	20:03:18	10.9	U2A	1cm
2021-04-23	20:03:18	11	U2A	2cm
2021-04-23	20:03:18	11	U2A	4cm
2021-04-23	20:03:18	10.7	U2A	6cm
2021-04-23	20:04:18	10.9	U2A	1cm
2021-04-23	20:04:18	11	U2A	2cm
2021-04-23	20:04:18	11	U2A	4cm
2021-04-23	20:04:18	10.7	U2A	6cm
2021-04-23	20:05:18	10.9	U2A	1cm
2021-04-23	20:05:18	11	U2A	2cm
2021-04-23	20:05:18	11	U2A	4cm
2021-04-23	20:05:18	10.7	U2A	6cm
2021-04-23	20:06:18	10.9	U2A	1cm
2021-04-23	20:06:18	11	U2A	2cm
2021-04-23	20:06:18	11	U2A	4cm
2021-04-23	20:06:18	10.7	U2A	6cm
2021-04-23	20:07:18	10.9	U2A	1cm
2021-04-23	20:07:18	11	U2A	2cm
2021-04-23	20:07:18	11	U2A	4cm
2021-04-23	20:07:18	10.7	U2A	6cm
2021-04-23	20:08:18	10.9	U2A	1cm
2021-04-23	20:08:18	11	U2A	2cm
2021-04-23	20:08:18	11	U2A	4cm
2021-04-23	20:08:18	10.7	U2A	6cm
2021-04-23	20:09:18	10.9	U2A	1cm
2021-04-23	20:09:18	11	U2A	2cm
2021-04-23	20:09:18	11	U2A	4cm
2021-04-23	20:09:18	10.7	U2A	6cm
2021-04-23	20:10:18	10.9	U2A	1cm
2021-04-23	20:10:18	11	U2A	2cm
2021-04-23	20:10:18	11	U2A	4cm
2021-04-23	20:10:18	10.7	U2A	6cm
2021-04-23	20:11:18	10.9	U2A	1cm
2021-04-23	20:11:18	11	U2A	2cm
2021-04-23	20:11:18	11	U2A	4cm
2021-04-23	20:11:18	10.7	U2A	6cm
2021-04-23	20:12:18	10.9	U2A	1cm
2021-04-23	20:12:18	10.9	U2A	2cm
2021-04-23	20:12:18	10.9	U2A	4cm
2021-04-23	20:12:18	10.7	U2A	6cm
2021-04-23	20:13:18	10.9	U2A	1cm
2021-04-23	20:13:18	10.9	U2A	2cm
2021-04-23	20:13:18	10.9	U2A	4cm
2021-04-23	20:13:18	10.7	U2A	6cm
2021-04-23	20:14:18	10.9	U2A	1cm
2021-04-23	20:14:18	10.9	U2A	2cm
2021-04-23	20:14:18	10.9	U2A	4cm
2021-04-23	20:14:18	10.7	U2A	6cm
2021-04-23	20:15:18	10.8	U2A	1cm
2021-04-23	20:15:18	10.9	U2A	2cm
2021-04-23	20:15:18	10.9	U2A	4cm
2021-04-23	20:15:18	10.6	U2A	6cm
2021-04-23	20:16:18	10.8	U2A	1cm
2021-04-23	20:16:18	10.9	U2A	2cm
2021-04-23	20:16:18	10.9	U2A	4cm
2021-04-23	20:16:18	10.6	U2A	6cm
2021-04-23	20:17:18	10.8	U2A	1cm
2021-04-23	20:17:18	10.9	U2A	2cm
2021-04-23	20:17:18	10.9	U2A	4cm
2021-04-23	20:17:18	10.6	U2A	6cm
2021-04-23	20:18:18	10.8	U2A	1cm
2021-04-23	20:18:18	10.9	U2A	2cm
2021-04-23	20:18:18	10.9	U2A	4cm
2021-04-23	20:18:18	10.6	U2A	6cm
2021-04-23	20:19:18	10.8	U2A	1cm
2021-04-23	20:19:18	10.9	U2A	2cm
2021-04-23	20:19:18	10.9	U2A	4cm
2021-04-23	20:19:18	10.6	U2A	6cm
2021-04-23	20:20:18	10.8	U2A	1cm
2021-04-23	20:20:18	10.9	U2A	2cm
2021-04-23	20:20:18	10.9	U2A	4cm
2021-04-23	20:20:18	10.6	U2A	6cm
2021-04-23	20:21:18	10.7	U2A	1cm
2021-04-23	20:21:18	10.9	U2A	2cm
2021-04-23	20:21:18	10.9	U2A	4cm
2021-04-23	20:21:18	10.6	U2A	6cm
2021-04-23	20:22:18	10.7	U2A	1cm
2021-04-23	20:22:18	10.9	U2A	2cm
2021-04-23	20:22:18	10.9	U2A	4cm
2021-04-23	20:22:18	10.6	U2A	6cm
2021-04-23	20:23:18	10.7	U2A	1cm
2021-04-23	20:23:18	10.9	U2A	2cm
2021-04-23	20:23:18	10.9	U2A	4cm
2021-04-23	20:23:18	10.6	U2A	6cm
2021-04-23	20:24:18	10.7	U2A	1cm
2021-04-23	20:24:18	10.9	U2A	2cm
2021-04-23	20:24:18	10.9	U2A	4cm
2021-04-23	20:24:18	10.6	U2A	6cm
2021-04-23	20:25:18	10.7	U2A	1cm
2021-04-23	20:25:18	10.9	U2A	2cm
2021-04-23	20:25:18	10.9	U2A	4cm
2021-04-23	20:25:18	10.6	U2A	6cm
2021-04-23	20:26:18	10.7	U2A	1cm
2021-04-23	20:26:18	10.9	U2A	2cm
2021-04-23	20:26:18	10.9	U2A	4cm
2021-04-23	20:26:18	10.6	U2A	6cm
2021-04-23	20:27:18	10.7	U2A	1cm
2021-04-23	20:27:18	10.9	U2A	2cm
2021-04-23	20:27:18	10.9	U2A	4cm
2021-04-23	20:27:18	10.6	U2A	6cm
2021-04-23	20:28:18	10.7	U2A	1cm
2021-04-23	20:28:18	10.8	U2A	2cm
2021-04-23	20:28:18	10.9	U2A	4cm
2021-04-23	20:28:18	10.6	U2A	6cm
2021-04-23	20:29:18	10.7	U2A	1cm
2021-04-23	20:29:18	10.8	U2A	2cm
2021-04-23	20:29:18	10.9	U2A	4cm
2021-04-23	20:29:18	10.5	U2A	6cm
2021-04-23	20:30:18	10.7	U2A	1cm
2021-04-23	20:30:18	10.8	U2A	2cm
2021-04-23	20:30:18	10.9	U2A	4cm
2021-04-23	20:30:18	10.5	U2A	6cm
2021-04-23	20:31:18	10.7	U2A	1cm
2021-04-23	20:31:18	10.8	U2A	2cm
2021-04-23	20:31:18	10.9	U2A	4cm
2021-04-23	20:31:18	10.5	U2A	6cm
2021-04-23	20:32:18	10.7	U2A	1cm
2021-04-23	20:32:18	10.8	U2A	2cm
2021-04-23	20:32:18	10.9	U2A	4cm
2021-04-23	20:32:18	10.5	U2A	6cm
2021-04-23	20:33:18	10.6	U2A	1cm
2021-04-23	20:33:18	10.8	U2A	2cm
2021-04-23	20:33:18	10.9	U2A	4cm
2021-04-23	20:33:18	10.5	U2A	6cm
2021-04-23	20:34:18	10.6	U2A	1cm
2021-04-23	20:34:18	10.8	U2A	2cm
2021-04-23	20:34:18	10.9	U2A	4cm
2021-04-23	20:34:18	10.5	U2A	6cm
2021-04-23	20:35:18	10.6	U2A	1cm
2021-04-23	20:35:18	10.8	U2A	2cm
2021-04-23	20:35:18	10.9	U2A	4cm
2021-04-23	20:35:18	10.5	U2A	6cm
2021-04-23	20:36:18	10.6	U2A	1cm
2021-04-23	20:36:18	10.7	U2A	2cm
2021-04-23	20:36:18	10.8	U2A	4cm
2021-04-23	20:36:18	10.5	U2A	6cm
2021-04-23	20:37:18	10.6	U2A	1cm
2021-04-23	20:37:18	10.7	U2A	2cm
2021-04-23	20:37:18	10.8	U2A	4cm
2021-04-23	20:37:18	10.5	U2A	6cm
2021-04-23	20:38:18	10.6	U2A	1cm
2021-04-23	20:38:18	10.7	U2A	2cm
2021-04-23	20:38:18	10.8	U2A	4cm
2021-04-23	20:38:18	10.5	U2A	6cm
2021-04-23	20:39:18	10.6	U2A	1cm
2021-04-23	20:39:18	10.7	U2A	2cm
2021-04-23	20:39:18	10.8	U2A	4cm
2021-04-23	20:39:18	10.5	U2A	6cm
2021-04-23	20:40:18	10.6	U2A	1cm
2021-04-23	20:40:18	10.7	U2A	2cm
2021-04-23	20:40:18	10.8	U2A	4cm
2021-04-23	20:40:18	10.5	U2A	6cm
2021-04-23	20:41:18	10.5	U2A	1cm
2021-04-23	20:41:18	10.7	U2A	2cm
2021-04-23	20:41:18	10.8	U2A	4cm
2021-04-23	20:41:18	10.5	U2A	6cm
2021-04-23	20:42:18	10.5	U2A	1cm
2021-04-23	20:42:18	10.7	U2A	2cm
2021-04-23	20:42:18	10.8	U2A	4cm
2021-04-23	20:42:18	10.5	U2A	6cm
2021-04-23	20:43:18	10.5	U2A	1cm
2021-04-23	20:43:18	10.7	U2A	2cm
2021-04-23	20:43:18	10.8	U2A	4cm
2021-04-23	20:43:18	10.5	U2A	6cm
2021-04-23	20:44:18	10.5	U2A	1cm
2021-04-23	20:44:18	10.7	U2A	2cm
2021-04-23	20:44:18	10.8	U2A	4cm
2021-04-23	20:44:18	10.5	U2A	6cm
2021-04-23	20:45:18	10.5	U2A	1cm
2021-04-23	20:45:18	10.7	U2A	2cm
2021-04-23	20:45:18	10.8	U2A	4cm
2021-04-23	20:45:18	10.5	U2A	6cm
2021-04-23	20:46:18	10.5	U2A	1cm
2021-04-23	20:46:18	10.7	U2A	2cm
2021-04-23	20:46:18	10.8	U2A	4cm
2021-04-23	20:46:18	10.5	U2A	6cm
2021-04-23	20:47:18	10.5	U2A	1cm
2021-04-23	20:47:18	10.7	U2A	2cm
2021-04-23	20:47:18	10.8	U2A	4cm
2021-04-23	20:47:18	10.5	U2A	6cm
2021-04-23	20:48:18	10.5	U2A	1cm
2021-04-23	20:48:18	10.7	U2A	2cm
2021-04-23	20:48:18	10.7	U2A	4cm
2021-04-23	20:48:18	10.5	U2A	6cm
2021-04-23	20:49:18	10.5	U2A	1cm
2021-04-23	20:49:18	10.7	U2A	2cm
2021-04-23	20:49:18	10.7	U2A	4cm
2021-04-23	20:49:18	10.5	U2A	6cm
2021-04-23	20:50:18	10.5	U2A	1cm
2021-04-23	20:50:18	10.7	U2A	2cm
2021-04-23	20:50:18	10.7	U2A	4cm
2021-04-23	20:50:18	10.5	U2A	6cm
2021-04-23	20:51:18	10.5	U2A	1cm
2021-04-23	20:51:18	10.7	U2A	2cm
2021-04-23	20:51:18	10.7	U2A	4cm
2021-04-23	20:51:18	10.5	U2A	6cm
2021-04-23	20:52:18	10.5	U2A	1cm
2021-04-23	20:52:18	10.7	U2A	2cm
2021-04-23	20:52:18	10.7	U2A	4cm
2021-04-23	20:52:18	10.5	U2A	6cm
2021-04-23	20:53:18	10.5	U2A	1cm
2021-04-23	20:53:18	10.6	U2A	2cm
2021-04-23	20:53:18	10.7	U2A	4cm
2021-04-23	20:53:18	10.5	U2A	6cm
2021-04-23	20:54:18	10.5	U2A	1cm
2021-04-23	20:54:18	10.6	U2A	2cm
2021-04-23	20:54:18	10.7	U2A	4cm
2021-04-23	20:54:18	10.5	U2A	6cm
2021-04-23	20:55:18	10.5	U2A	1cm
2021-04-23	20:55:18	10.6	U2A	2cm
2021-04-23	20:55:18	10.7	U2A	4cm
2021-04-23	20:55:18	10.5	U2A	6cm
2021-04-23	20:56:18	10.5	U2A	1cm
2021-04-23	20:56:18	10.6	U2A	2cm
2021-04-23	20:56:18	10.7	U2A	4cm
2021-04-23	20:56:18	10.5	U2A	6cm
2021-04-23	20:57:18	10.5	U2A	1cm
2021-04-23	20:57:18	10.6	U2A	2cm
2021-04-23	20:57:18	10.7	U2A	4cm
2021-04-23	20:57:18	10.4	U2A	6cm
2021-04-23	20:58:18	10.5	U2A	1cm
2021-04-23	20:58:18	10.6	U2A	2cm
2021-04-23	20:58:18	10.7	U2A	4cm
2021-04-23	20:58:18	10.4	U2A	6cm
2021-04-23	20:59:18	10.4	U2A	1cm
2021-04-23	20:59:18	10.6	U2A	2cm
2021-04-23	20:59:18	10.7	U2A	4cm
2021-04-23	20:59:18	10.4	U2A	6cm
2021-04-23	21:00:18	10.4	U2A	1cm
2021-04-23	21:00:18	10.6	U2A	2cm
2021-04-23	21:00:18	10.7	U2A	4cm
2021-04-23	21:00:18	10.4	U2A	6cm
2021-04-23	21:01:18	10.4	U2A	1cm
2021-04-23	21:01:18	10.6	U2A	2cm
2021-04-23	21:01:18	10.7	U2A	4cm
2021-04-23	21:01:18	10.4	U2A	6cm
2021-04-23	21:02:18	10.4	U2A	1cm
2021-04-23	21:02:18	10.6	U2A	2cm
2021-04-23	21:02:18	10.7	U2A	4cm
2021-04-23	21:02:18	10.4	U2A	6cm
2021-04-23	21:03:18	10.4	U2A	1cm
2021-04-23	21:03:18	10.5	U2A	2cm
2021-04-23	21:03:18	10.7	U2A	4cm
2021-04-23	21:03:18	10.4	U2A	6cm
2021-04-23	21:04:18	10.4	U2A	1cm
2021-04-23	21:04:18	10.5	U2A	2cm
2021-04-23	21:04:18	10.7	U2A	4cm
2021-04-23	21:04:18	10.4	U2A	6cm
2021-04-23	21:05:18	10.4	U2A	1cm
2021-04-23	21:05:18	10.5	U2A	2cm
2021-04-23	21:05:18	10.7	U2A	4cm
2021-04-23	21:05:18	10.4	U2A	6cm
2021-04-23	21:06:18	10.4	U2A	1cm
2021-04-23	21:06:18	10.5	U2A	2cm
2021-04-23	21:06:18	10.7	U2A	4cm
2021-04-23	21:06:18	10.4	U2A	6cm
2021-04-23	21:07:18	10.3	U2A	1cm
2021-04-23	21:07:18	10.5	U2A	2cm
2021-04-23	21:07:18	10.7	U2A	4cm
2021-04-23	21:07:18	10.4	U2A	6cm
2021-04-23	21:08:18	10.3	U2A	1cm
2021-04-23	21:08:18	10.5	U2A	2cm
2021-04-23	21:08:18	10.7	U2A	4cm
2021-04-23	21:08:18	10.4	U2A	6cm
2021-04-23	21:09:18	10.3	U2A	1cm
2021-04-23	21:09:18	10.5	U2A	2cm
2021-04-23	21:09:18	10.7	U2A	4cm
2021-04-23	21:09:18	10.4	U2A	6cm
2021-04-23	21:10:18	10.3	U2A	1cm
2021-04-23	21:10:18	10.5	U2A	2cm
2021-04-23	21:10:18	10.7	U2A	4cm
2021-04-23	21:10:18	10.3	U2A	6cm
2021-04-23	21:11:18	10.3	U2A	1cm
2021-04-23	21:11:18	10.5	U2A	2cm
2021-04-23	21:11:18	10.7	U2A	4cm
2021-04-23	21:11:18	10.3	U2A	6cm
2021-04-23	21:12:18	10.3	U2A	1cm
2021-04-23	21:12:18	10.5	U2A	2cm
2021-04-23	21:12:18	10.7	U2A	4cm
2021-04-23	21:12:18	10.3	U2A	6cm
2021-04-23	21:13:18	10.3	U2A	1cm
2021-04-23	21:13:18	10.5	U2A	2cm
2021-04-23	21:13:18	10.7	U2A	4cm
2021-04-23	21:13:18	10.3	U2A	6cm
2021-04-23	21:14:18	10.3	U2A	1cm
2021-04-23	21:14:18	10.5	U2A	2cm
2021-04-23	21:14:18	10.6	U2A	4cm
2021-04-23	21:14:18	10.3	U2A	6cm
2021-04-23	21:15:18	10.3	U2A	1cm
2021-04-23	21:15:18	10.5	U2A	2cm
2021-04-23	21:15:18	10.6	U2A	4cm
2021-04-23	21:15:18	10.3	U2A	6cm
2021-04-23	21:16:18	10.3	U2A	1cm
2021-04-23	21:16:18	10.5	U2A	2cm
2021-04-23	21:16:18	10.6	U2A	4cm
2021-04-23	21:16:18	10.3	U2A	6cm
2021-04-23	21:17:18	10.3	U2A	1cm
2021-04-23	21:17:18	10.5	U2A	2cm
2021-04-23	21:17:18	10.6	U2A	4cm
2021-04-23	21:17:18	10.3	U2A	6cm
2021-04-23	21:18:18	10.3	U2A	1cm
2021-04-23	21:18:18	10.5	U2A	2cm
2021-04-23	21:18:18	10.6	U2A	4cm
2021-04-23	21:18:18	10.3	U2A	6cm
2021-04-23	21:19:18	10.3	U2A	1cm
2021-04-23	21:19:18	10.5	U2A	2cm
2021-04-23	21:19:18	10.6	U2A	4cm
2021-04-23	21:19:18	10.3	U2A	6cm
2021-04-23	21:20:18	10.3	U2A	1cm
2021-04-23	21:20:18	10.5	U2A	2cm
2021-04-23	21:20:18	10.6	U2A	4cm
2021-04-23	21:20:18	10.3	U2A	6cm
2021-04-23	21:21:18	10.3	U2A	1cm
2021-04-23	21:21:18	10.5	U2A	2cm
2021-04-23	21:21:18	10.6	U2A	4cm
2021-04-23	21:21:18	10.3	U2A	6cm
2021-04-23	21:22:18	10.3	U2A	1cm
2021-04-23	21:22:18	10.5	U2A	2cm
2021-04-23	21:22:18	10.6	U2A	4cm
2021-04-23	21:22:18	10.3	U2A	6cm
2021-04-23	21:23:18	10.2	U2A	1cm
2021-04-23	21:23:18	10.4	U2A	2cm
2021-04-23	21:23:18	10.6	U2A	4cm
2021-04-23	21:23:18	10.3	U2A	6cm
2021-04-23	21:24:18	10.2	U2A	1cm
2021-04-23	21:24:18	10.4	U2A	2cm
2021-04-23	21:24:18	10.6	U2A	4cm
2021-04-23	21:24:18	10.3	U2A	6cm
2021-04-23	21:25:18	10.2	U2A	1cm
2021-04-23	21:25:18	10.4	U2A	2cm
2021-04-23	21:25:18	10.6	U2A	4cm
2021-04-23	21:25:18	10.3	U2A	6cm
2021-04-23	21:26:18	10.2	U2A	1cm
2021-04-23	21:26:18	10.4	U2A	2cm
2021-04-23	21:26:18	10.5	U2A	4cm
2021-04-23	21:26:18	10.3	U2A	6cm
2021-04-23	21:27:18	10.2	U2A	1cm
2021-04-23	21:27:18	10.4	U2A	2cm
2021-04-23	21:27:18	10.5	U2A	4cm
2021-04-23	21:27:18	10.3	U2A	6cm
2021-04-23	21:28:18	10.2	U2A	1cm
2021-04-23	21:28:18	10.4	U2A	2cm
2021-04-23	21:28:18	10.5	U2A	4cm
2021-04-23	21:28:18	10.3	U2A	6cm
2021-04-23	21:29:18	10.2	U2A	1cm
2021-04-23	21:29:18	10.4	U2A	2cm
2021-04-23	21:29:18	10.5	U2A	4cm
2021-04-23	21:29:18	10.3	U2A	6cm
2021-04-23	21:30:18	10.1	U2A	1cm
2021-04-23	21:30:18	10.4	U2A	2cm
2021-04-23	21:30:18	10.5	U2A	4cm
2021-04-23	21:30:18	10.3	U2A	6cm
2021-04-23	21:31:18	10.1	U2A	1cm
2021-04-23	21:31:18	10.4	U2A	2cm
2021-04-23	21:31:18	10.5	U2A	4cm
2021-04-23	21:31:18	10.3	U2A	6cm
2021-04-23	21:32:18	10.1	U2A	1cm
2021-04-23	21:32:18	10.3	U2A	2cm
2021-04-23	21:32:18	10.5	U2A	4cm
2021-04-23	21:32:18	10.3	U2A	6cm
2021-04-23	21:33:18	10.1	U2A	1cm
2021-04-23	21:33:18	10.3	U2A	2cm
2021-04-23	21:33:18	10.5	U2A	4cm
2021-04-23	21:33:18	10.3	U2A	6cm
2021-04-23	21:34:18	10.1	U2A	1cm
2021-04-23	21:34:18	10.3	U2A	2cm
2021-04-23	21:34:18	10.5	U2A	4cm
2021-04-23	21:34:18	10.3	U2A	6cm
2021-04-23	21:35:18	10.1	U2A	1cm
2021-04-23	21:35:18	10.3	U2A	2cm
2021-04-23	21:35:18	10.5	U2A	4cm
2021-04-23	21:35:18	10.3	U2A	6cm
2021-04-23	21:36:18	10.1	U2A	1cm
2021-04-23	21:36:18	10.3	U2A	2cm
2021-04-23	21:36:18	10.5	U2A	4cm
2021-04-23	21:36:18	10.3	U2A	6cm
2021-04-23	21:37:18	10.1	U2A	1cm
2021-04-23	21:37:18	10.3	U2A	2cm
2021-04-23	21:37:18	10.5	U2A	4cm
2021-04-23	21:37:18	10.3	U2A	6cm
2021-04-23	21:38:18	10.1	U2A	1cm
2021-04-23	21:38:18	10.3	U2A	2cm
2021-04-23	21:38:18	10.5	U2A	4cm
2021-04-23	21:38:18	10.3	U2A	6cm
2021-04-23	21:39:18	10.1	U2A	1cm
2021-04-23	21:39:18	10.3	U2A	2cm
2021-04-23	21:39:18	10.5	U2A	4cm
2021-04-23	21:39:18	10.3	U2A	6cm
2021-04-23	21:40:18	10.1	U2A	1cm
2021-04-23	21:40:18	10.3	U2A	2cm
2021-04-23	21:40:18	10.5	U2A	4cm
2021-04-23	21:40:18	10.3	U2A	6cm
2021-04-23	21:41:18	10.1	U2A	1cm
2021-04-23	21:41:18	10.3	U2A	2cm
2021-04-23	21:41:18	10.5	U2A	4cm
2021-04-23	21:41:18	10.3	U2A	6cm
2021-04-23	21:42:18	10.1	U2A	1cm
2021-04-23	21:42:18	10.3	U2A	2cm
2021-04-23	21:42:18	10.5	U2A	4cm
2021-04-23	21:42:18	10.2	U2A	6cm
2021-04-23	21:43:18	10.1	U2A	1cm
2021-04-23	21:43:18	10.3	U2A	2cm
2021-04-23	21:43:18	10.5	U2A	4cm
2021-04-23	21:43:18	10.2	U2A	6cm
2021-04-23	21:44:18	10.1	U2A	1cm
2021-04-23	21:44:18	10.3	U2A	2cm
2021-04-23	21:44:18	10.5	U2A	4cm
2021-04-23	21:44:18	10.2	U2A	6cm
2021-04-23	21:45:18	10	U2A	1cm
2021-04-23	21:45:18	10.3	U2A	2cm
2021-04-23	21:45:18	10.5	U2A	4cm
2021-04-23	21:45:18	10.2	U2A	6cm
2021-04-23	21:46:18	10	U2A	1cm
2021-04-23	21:46:18	10.3	U2A	2cm
2021-04-23	21:46:18	10.5	U2A	4cm
2021-04-23	21:46:18	10.2	U2A	6cm
2021-04-23	21:47:18	10	U2A	1cm
2021-04-23	21:47:18	10.3	U2A	2cm
2021-04-23	21:47:18	10.5	U2A	4cm
2021-04-23	21:47:18	10.2	U2A	6cm
2021-04-23	21:48:18	10	U2A	1cm
2021-04-23	21:48:18	10.3	U2A	2cm
2021-04-23	21:48:18	10.5	U2A	4cm
2021-04-23	21:48:18	10.2	U2A	6cm
2021-04-23	21:49:18	10	U2A	1cm
2021-04-23	21:49:18	10.3	U2A	2cm
2021-04-23	21:49:18	10.5	U2A	4cm
2021-04-23	21:49:18	10.2	U2A	6cm
2021-04-23	21:50:18	10	U2A	1cm
2021-04-23	21:50:18	10.2	U2A	2cm
2021-04-23	21:50:18	10.5	U2A	4cm
2021-04-23	21:50:18	10.2	U2A	6cm
2021-04-23	21:51:18	10	U2A	1cm
2021-04-23	21:51:18	10.2	U2A	2cm
2021-04-23	21:51:18	10.5	U2A	4cm
2021-04-23	21:51:18	10.2	U2A	6cm
2021-04-23	21:52:18	9.9	U2A	1cm
2021-04-23	21:52:18	10.2	U2A	2cm
2021-04-23	21:52:18	10.5	U2A	4cm
2021-04-23	21:52:18	10.2	U2A	6cm
2021-04-23	21:53:18	9.9	U2A	1cm
2021-04-23	21:53:18	10.2	U2A	2cm
2021-04-23	21:53:18	10.5	U2A	4cm
2021-04-23	21:53:18	10.2	U2A	6cm
2021-04-23	21:54:18	9.9	U2A	1cm
2021-04-23	21:54:18	10.2	U2A	2cm
2021-04-23	21:54:18	10.5	U2A	4cm
2021-04-23	21:54:18	10.2	U2A	6cm
2021-04-23	21:55:18	9.9	U2A	1cm
2021-04-23	21:55:18	10.2	U2A	2cm
2021-04-23	21:55:18	10.5	U2A	4cm
2021-04-23	21:55:18	10.2	U2A	6cm
2021-04-23	21:56:18	9.9	U2A	1cm
2021-04-23	21:56:18	10.2	U2A	2cm
2021-04-23	21:56:18	10.4	U2A	4cm
2021-04-23	21:56:18	10.2	U2A	6cm
2021-04-23	21:57:18	9.9	U2A	1cm
2021-04-23	21:57:18	10.2	U2A	2cm
2021-04-23	21:57:18	10.4	U2A	4cm
2021-04-23	21:57:18	10.1	U2A	6cm
2021-04-23	21:58:18	9.9	U2A	1cm
2021-04-23	21:58:18	10.2	U2A	2cm
2021-04-23	21:58:18	10.4	U2A	4cm
2021-04-23	21:58:18	10.1	U2A	6cm
2021-04-23	21:59:18	9.9	U2A	1cm
2021-04-23	21:59:18	10.2	U2A	2cm
2021-04-23	21:59:18	10.4	U2A	4cm
2021-04-23	21:59:18	10.1	U2A	6cm
2021-04-23	22:00:18	9.9	U2A	1cm
2021-04-23	22:00:18	10.1	U2A	2cm
2021-04-23	22:00:18	10.4	U2A	4cm
2021-04-23	22:00:18	10.1	U2A	6cm
2021-04-23	22:01:18	9.9	U2A	1cm
2021-04-23	22:01:18	10.1	U2A	2cm
2021-04-23	22:01:18	10.4	U2A	4cm
2021-04-23	22:01:18	10.1	U2A	6cm
2021-04-23	22:02:18	9.9	U2A	1cm
2021-04-23	22:02:18	10.1	U2A	2cm
2021-04-23	22:02:18	10.4	U2A	4cm
2021-04-23	22:02:18	10.1	U2A	6cm
2021-04-23	22:03:18	9.9	U2A	1cm
2021-04-23	22:03:18	10.1	U2A	2cm
2021-04-23	22:03:18	10.4	U2A	4cm
2021-04-23	22:03:18	10.1	U2A	6cm
2021-04-23	22:04:18	9.9	U2A	1cm
2021-04-23	22:04:18	10.1	U2A	2cm
2021-04-23	22:04:18	10.4	U2A	4cm
2021-04-23	22:04:18	10.1	U2A	6cm
2021-04-23	22:05:18	9.9	U2A	1cm
2021-04-23	22:05:18	10.1	U2A	2cm
2021-04-23	22:05:18	10.4	U2A	4cm
2021-04-23	22:05:18	10.1	U2A	6cm
2021-04-23	22:06:18	9.9	U2A	1cm
2021-04-23	22:06:18	10.1	U2A	2cm
2021-04-23	22:06:18	10.4	U2A	4cm
2021-04-23	22:06:18	10.1	U2A	6cm
2021-04-23	22:07:18	9.9	U2A	1cm
2021-04-23	22:07:18	10.1	U2A	2cm
2021-04-23	22:07:18	10.4	U2A	4cm
2021-04-23	22:07:18	10.1	U2A	6cm
2021-04-23	22:08:18	9.9	U2A	1cm
2021-04-23	22:08:18	10.1	U2A	2cm
2021-04-23	22:08:18	10.3	U2A	4cm
2021-04-23	22:08:18	10.1	U2A	6cm
2021-04-23	22:09:18	9.8	U2A	1cm
2021-04-23	22:09:18	10.1	U2A	2cm
2021-04-23	22:09:18	10.3	U2A	4cm
2021-04-23	22:09:18	10.1	U2A	6cm
2021-04-23	22:10:18	9.8	U2A	1cm
2021-04-23	22:10:18	10.1	U2A	2cm
2021-04-23	22:10:18	10.3	U2A	4cm
2021-04-23	22:10:18	10.1	U2A	6cm
2021-04-23	22:11:18	9.8	U2A	1cm
2021-04-23	22:11:18	10.1	U2A	2cm
2021-04-23	22:11:18	10.3	U2A	4cm
2021-04-23	22:11:18	10.1	U2A	6cm
2021-04-23	22:12:18	9.8	U2A	1cm
2021-04-23	22:12:18	10.1	U2A	2cm
2021-04-23	22:12:18	10.3	U2A	4cm
2021-04-23	22:12:18	10.1	U2A	6cm
2021-04-23	22:13:18	9.8	U2A	1cm
2021-04-23	22:13:18	10.1	U2A	2cm
2021-04-23	22:13:18	10.3	U2A	4cm
2021-04-23	22:13:18	10.1	U2A	6cm
2021-04-23	22:14:18	9.8	U2A	1cm
2021-04-23	22:14:18	10.1	U2A	2cm
2021-04-23	22:14:18	10.3	U2A	4cm
2021-04-23	22:14:18	10.1	U2A	6cm
2021-04-23	22:15:18	9.8	U2A	1cm
2021-04-23	22:15:18	10.1	U2A	2cm
2021-04-23	22:15:18	10.3	U2A	4cm
2021-04-23	22:15:18	10.1	U2A	6cm
2021-04-23	22:16:18	9.8	U2A	1cm
2021-04-23	22:16:18	10.1	U2A	2cm
2021-04-23	22:16:18	10.3	U2A	4cm
2021-04-23	22:16:18	10.1	U2A	6cm
2021-04-23	22:17:18	9.7	U2A	1cm
2021-04-23	22:17:18	10.1	U2A	2cm
2021-04-23	22:17:18	10.3	U2A	4cm
2021-04-23	22:17:18	10.1	U2A	6cm
2021-04-23	22:18:18	9.7	U2A	1cm
2021-04-23	22:18:18	10.1	U2A	2cm
2021-04-23	22:18:18	10.3	U2A	4cm
2021-04-23	22:18:18	10.1	U2A	6cm
2021-04-23	22:19:18	9.7	U2A	1cm
2021-04-23	22:19:18	10	U2A	2cm
2021-04-23	22:19:18	10.3	U2A	4cm
2021-04-23	22:19:18	10.1	U2A	6cm
2021-04-23	22:20:18	9.7	U2A	1cm
2021-04-23	22:20:18	10	U2A	2cm
2021-04-23	22:20:18	10.3	U2A	4cm
2021-04-23	22:20:18	10.1	U2A	6cm
2021-04-23	22:21:18	9.7	U2A	1cm
2021-04-23	22:21:18	10	U2A	2cm
2021-04-23	22:21:18	10.3	U2A	4cm
2021-04-23	22:21:18	10.1	U2A	6cm
2021-04-23	22:22:18	9.7	U2A	1cm
2021-04-23	22:22:18	10	U2A	2cm
2021-04-23	22:22:18	10.3	U2A	4cm
2021-04-23	22:22:18	10.1	U2A	6cm
2021-04-23	22:23:18	9.7	U2A	1cm
2021-04-23	22:23:18	10	U2A	2cm
2021-04-23	22:23:18	10.3	U2A	4cm
2021-04-23	22:23:18	10.1	U2A	6cm
2021-04-23	22:24:18	9.7	U2A	1cm
2021-04-23	22:24:18	10	U2A	2cm
2021-04-23	22:24:18	10.3	U2A	4cm
2021-04-23	22:24:18	10.1	U2A	6cm
2021-04-23	22:25:18	9.7	U2A	1cm
2021-04-23	22:25:18	10	U2A	2cm
2021-04-23	22:25:18	10.3	U2A	4cm
2021-04-23	22:25:18	10.1	U2A	6cm
2021-04-23	22:26:18	9.7	U2A	1cm
2021-04-23	22:26:18	10	U2A	2cm
2021-04-23	22:26:18	10.3	U2A	4cm
2021-04-23	22:26:18	10.1	U2A	6cm
2021-04-23	22:27:18	9.7	U2A	1cm
2021-04-23	22:27:18	10	U2A	2cm
2021-04-23	22:27:18	10.3	U2A	4cm
2021-04-23	22:27:18	10	U2A	6cm
2021-04-23	22:28:18	9.7	U2A	1cm
2021-04-23	22:28:18	9.9	U2A	2cm
2021-04-23	22:28:18	10.3	U2A	4cm
2021-04-23	22:28:18	10	U2A	6cm
2021-04-23	22:29:18	9.7	U2A	1cm
2021-04-23	22:29:18	9.9	U2A	2cm
2021-04-23	22:29:18	10.3	U2A	4cm
2021-04-23	22:29:18	10	U2A	6cm
2021-04-23	22:30:18	9.7	U2A	1cm
2021-04-23	22:30:18	9.9	U2A	2cm
2021-04-23	22:30:18	10.3	U2A	4cm
2021-04-23	22:30:18	10	U2A	6cm
2021-04-23	22:31:18	9.7	U2A	1cm
2021-04-23	22:31:18	9.9	U2A	2cm
2021-04-23	22:31:18	10.3	U2A	4cm
2021-04-23	22:31:18	10	U2A	6cm
2021-04-23	22:32:18	9.7	U2A	1cm
2021-04-23	22:32:18	9.9	U2A	2cm
2021-04-23	22:32:18	10.3	U2A	4cm
2021-04-23	22:32:18	10	U2A	6cm
2021-04-23	22:33:18	9.7	U2A	1cm
2021-04-23	22:33:18	9.9	U2A	2cm
2021-04-23	22:33:18	10.3	U2A	4cm
2021-04-23	22:33:18	10	U2A	6cm
2021-04-23	22:34:18	9.7	U2A	1cm
2021-04-23	22:34:18	9.9	U2A	2cm
2021-04-23	22:34:18	10.3	U2A	4cm
2021-04-23	22:34:18	10	U2A	6cm
2021-04-23	22:35:18	9.6	U2A	1cm
2021-04-23	22:35:18	9.9	U2A	2cm
2021-04-23	22:35:18	10.3	U2A	4cm
2021-04-23	22:35:18	10	U2A	6cm
2021-04-23	22:36:18	9.6	U2A	1cm
2021-04-23	22:36:18	9.9	U2A	2cm
2021-04-23	22:36:18	10.2	U2A	4cm
2021-04-23	22:36:18	10	U2A	6cm
2021-04-23	22:37:18	9.6	U2A	1cm
2021-04-23	22:37:18	9.9	U2A	2cm
2021-04-23	22:37:18	10.2	U2A	4cm
2021-04-23	22:37:18	10	U2A	6cm
2021-04-23	22:38:18	9.6	U2A	1cm
2021-04-23	22:38:18	9.9	U2A	2cm
2021-04-23	22:38:18	10.2	U2A	4cm
2021-04-23	22:38:18	10	U2A	6cm
2021-04-23	22:39:18	9.6	U2A	1cm
2021-04-23	22:39:18	9.9	U2A	2cm
2021-04-23	22:39:18	10.2	U2A	4cm
2021-04-23	22:39:18	10	U2A	6cm
2021-04-23	22:40:18	9.6	U2A	1cm
2021-04-23	22:40:18	9.9	U2A	2cm
2021-04-23	22:40:18	10.2	U2A	4cm
2021-04-23	22:40:18	10	U2A	6cm
2021-04-23	22:41:18	9.6	U2A	1cm
2021-04-23	22:41:18	9.9	U2A	2cm
2021-04-23	22:41:18	10.2	U2A	4cm
2021-04-23	22:41:18	10	U2A	6cm
2021-04-23	22:42:18	9.6	U2A	1cm
2021-04-23	22:42:18	9.9	U2A	2cm
2021-04-23	22:42:18	10.2	U2A	4cm
2021-04-23	22:42:18	9.9	U2A	6cm
2021-04-23	22:43:18	9.5	U2A	1cm
2021-04-23	22:43:18	9.9	U2A	2cm
2021-04-23	22:43:18	10.2	U2A	4cm
2021-04-23	22:43:18	9.9	U2A	6cm
2021-04-23	22:44:18	9.5	U2A	1cm
2021-04-23	22:44:18	9.9	U2A	2cm
2021-04-23	22:44:18	10.2	U2A	4cm
2021-04-23	22:44:18	9.9	U2A	6cm
2021-04-23	22:45:18	9.5	U2A	1cm
2021-04-23	22:45:18	9.9	U2A	2cm
2021-04-23	22:45:18	10.2	U2A	4cm
2021-04-23	22:45:18	9.9	U2A	6cm
2021-04-23	22:46:18	9.5	U2A	1cm
2021-04-23	22:46:18	9.9	U2A	2cm
2021-04-23	22:46:18	10.2	U2A	4cm
2021-04-23	22:46:18	9.9	U2A	6cm
2021-04-23	22:47:18	9.5	U2A	1cm
2021-04-23	22:47:18	9.9	U2A	2cm
2021-04-23	22:47:18	10.2	U2A	4cm
2021-04-23	22:47:18	9.9	U2A	6cm
2021-04-23	22:48:18	9.5	U2A	1cm
2021-04-23	22:48:18	9.9	U2A	2cm
2021-04-23	22:48:18	10.2	U2A	4cm
2021-04-23	22:48:18	9.9	U2A	6cm
2021-04-23	22:49:18	9.5	U2A	1cm
2021-04-23	22:49:18	9.8	U2A	2cm
2021-04-23	22:49:18	10.2	U2A	4cm
2021-04-23	22:49:18	9.9	U2A	6cm
2021-04-23	22:50:18	9.5	U2A	1cm
2021-04-23	22:50:18	9.8	U2A	2cm
2021-04-23	22:50:18	10.1	U2A	4cm
2021-04-23	22:50:18	9.9	U2A	6cm
2021-04-23	22:51:18	9.5	U2A	1cm
2021-04-23	22:51:18	9.8	U2A	2cm
2021-04-23	22:51:18	10.1	U2A	4cm
2021-04-23	22:51:18	9.9	U2A	6cm
2021-04-23	22:52:18	9.5	U2A	1cm
2021-04-23	22:52:18	9.8	U2A	2cm
2021-04-23	22:52:18	10.1	U2A	4cm
2021-04-23	22:52:18	9.9	U2A	6cm
2021-04-23	22:53:18	9.5	U2A	1cm
2021-04-23	22:53:18	9.8	U2A	2cm
2021-04-23	22:53:18	10.1	U2A	4cm
2021-04-23	22:53:18	9.9	U2A	6cm
2021-04-23	22:54:18	9.5	U2A	1cm
2021-04-23	22:54:18	9.8	U2A	2cm
2021-04-23	22:54:18	10.1	U2A	4cm
2021-04-23	22:54:18	9.9	U2A	6cm
2021-04-23	22:55:18	9.5	U2A	1cm
2021-04-23	22:55:18	9.8	U2A	2cm
2021-04-23	22:55:18	10.1	U2A	4cm
2021-04-23	22:55:18	9.9	U2A	6cm
2021-04-23	22:56:18	9.5	U2A	1cm
2021-04-23	22:56:18	9.8	U2A	2cm
2021-04-23	22:56:18	10.1	U2A	4cm
2021-04-23	22:56:18	9.9	U2A	6cm
2021-04-23	22:57:18	9.5	U2A	1cm
2021-04-23	22:57:18	9.8	U2A	2cm
2021-04-23	22:57:18	10.1	U2A	4cm
2021-04-23	22:57:18	9.9	U2A	6cm
2021-04-23	22:58:18	9.5	U2A	1cm
2021-04-23	22:58:18	9.7	U2A	2cm
2021-04-23	22:58:18	10.1	U2A	4cm
2021-04-23	22:58:18	9.9	U2A	6cm
2021-04-23	22:59:18	9.5	U2A	1cm
2021-04-23	22:59:18	9.7	U2A	2cm
2021-04-23	22:59:18	10.1	U2A	4cm
2021-04-23	22:59:18	9.9	U2A	6cm
2021-04-23	23:00:18	9.5	U2A	1cm
2021-04-23	23:00:18	9.7	U2A	2cm
2021-04-23	23:00:18	10.1	U2A	4cm
2021-04-23	23:00:18	9.9	U2A	6cm
2021-04-23	23:01:18	9.5	U2A	1cm
2021-04-23	23:01:18	9.7	U2A	2cm
2021-04-23	23:01:18	10.1	U2A	4cm
2021-04-23	23:01:18	9.9	U2A	6cm
2021-04-23	23:02:18	9.5	U2A	1cm
2021-04-23	23:02:18	9.7	U2A	2cm
2021-04-23	23:02:18	10.1	U2A	4cm
2021-04-23	23:02:18	9.9	U2A	6cm
2021-04-23	23:03:18	9.5	U2A	1cm
2021-04-23	23:03:18	9.7	U2A	2cm
2021-04-23	23:03:18	10.1	U2A	4cm
2021-04-23	23:03:18	9.9	U2A	6cm
2021-04-23	23:04:18	9.5	U2A	1cm
2021-04-23	23:04:18	9.7	U2A	2cm
2021-04-23	23:04:18	10.1	U2A	4cm
2021-04-23	23:04:18	9.9	U2A	6cm
2021-04-23	23:05:18	9.4	U2A	1cm
2021-04-23	23:05:18	9.7	U2A	2cm
2021-04-23	23:05:18	10.1	U2A	4cm
2021-04-23	23:05:18	9.9	U2A	6cm
2021-04-23	23:06:18	9.4	U2A	1cm
2021-04-23	23:06:18	9.7	U2A	2cm
2021-04-23	23:06:18	10.1	U2A	4cm
2021-04-23	23:06:18	9.9	U2A	6cm
2021-04-23	23:07:18	9.4	U2A	1cm
2021-04-23	23:07:18	9.7	U2A	2cm
2021-04-23	23:07:18	10.1	U2A	4cm
2021-04-23	23:07:18	9.9	U2A	6cm
2021-04-23	23:08:18	9.4	U2A	1cm
2021-04-23	23:08:18	9.7	U2A	2cm
2021-04-23	23:08:18	10.1	U2A	4cm
2021-04-23	23:08:18	9.9	U2A	6cm
2021-04-23	23:09:18	9.4	U2A	1cm
2021-04-23	23:09:18	9.7	U2A	2cm
2021-04-23	23:09:18	10.1	U2A	4cm
2021-04-23	23:09:18	9.9	U2A	6cm
2021-04-23	23:10:18	9.4	U2A	1cm
2021-04-23	23:10:18	9.7	U2A	2cm
2021-04-23	23:10:18	10.1	U2A	4cm
2021-04-23	23:10:18	9.9	U2A	6cm
2021-04-23	23:11:18	9.4	U2A	1cm
2021-04-23	23:11:18	9.7	U2A	2cm
2021-04-23	23:11:18	10.1	U2A	4cm
2021-04-23	23:11:18	9.9	U2A	6cm
2021-04-23	23:12:18	9.4	U2A	1cm
2021-04-23	23:12:18	9.7	U2A	2cm
2021-04-23	23:12:18	10.1	U2A	4cm
2021-04-23	23:12:18	9.9	U2A	6cm
2021-04-23	23:13:18	9.4	U2A	1cm
2021-04-23	23:13:18	9.7	U2A	2cm
2021-04-23	23:13:18	10.1	U2A	4cm
2021-04-23	23:13:18	9.9	U2A	6cm
2021-04-23	23:14:18	9.4	U2A	1cm
2021-04-23	23:14:18	9.7	U2A	2cm
2021-04-23	23:14:18	10.1	U2A	4cm
2021-04-23	23:14:18	9.8	U2A	6cm
2021-04-23	23:15:18	9.4	U2A	1cm
2021-04-23	23:15:18	9.7	U2A	2cm
2021-04-23	23:15:18	10.1	U2A	4cm
2021-04-23	23:15:18	9.8	U2A	6cm
2021-04-23	23:16:18	9.4	U2A	1cm
2021-04-23	23:16:18	9.7	U2A	2cm
2021-04-23	23:16:18	10.1	U2A	4cm
2021-04-23	23:16:18	9.8	U2A	6cm
2021-04-23	23:17:18	9.4	U2A	1cm
2021-04-23	23:17:18	9.7	U2A	2cm
2021-04-23	23:17:18	10.1	U2A	4cm
2021-04-23	23:17:18	9.8	U2A	6cm
2021-04-23	23:18:18	9.4	U2A	1cm
2021-04-23	23:18:18	9.7	U2A	2cm
2021-04-23	23:18:18	10.1	U2A	4cm
2021-04-23	23:18:18	9.8	U2A	6cm
2021-04-23	23:19:18	9.4	U2A	1cm
2021-04-23	23:19:18	9.7	U2A	2cm
2021-04-23	23:19:18	10.1	U2A	4cm
2021-04-23	23:19:18	9.8	U2A	6cm
2021-04-23	23:20:18	9.4	U2A	1cm
2021-04-23	23:20:18	9.7	U2A	2cm
2021-04-23	23:20:18	10	U2A	4cm
2021-04-23	23:20:18	9.8	U2A	6cm
2021-04-23	23:21:18	9.4	U2A	1cm
2021-04-23	23:21:18	9.7	U2A	2cm
2021-04-23	23:21:18	10	U2A	4cm
2021-04-23	23:21:18	9.8	U2A	6cm
2021-04-23	23:22:18	9.4	U2A	1cm
2021-04-23	23:22:18	9.7	U2A	2cm
2021-04-23	23:22:18	10	U2A	4cm
2021-04-23	23:22:18	9.8	U2A	6cm
2021-04-23	23:23:18	9.4	U2A	1cm
2021-04-23	23:23:18	9.7	U2A	2cm
2021-04-23	23:23:18	10	U2A	4cm
2021-04-23	23:23:18	9.8	U2A	6cm
2021-04-23	23:24:18	9.4	U2A	1cm
2021-04-23	23:24:18	9.6	U2A	2cm
2021-04-23	23:24:18	10	U2A	4cm
2021-04-23	23:24:18	9.8	U2A	6cm
2021-04-23	23:25:18	9.4	U2A	1cm
2021-04-23	23:25:18	9.6	U2A	2cm
2021-04-23	23:25:18	10	U2A	4cm
2021-04-23	23:25:18	9.8	U2A	6cm
2021-04-23	23:26:18	9.4	U2A	1cm
2021-04-23	23:26:18	9.6	U2A	2cm
2021-04-23	23:26:18	10	U2A	4cm
2021-04-23	23:26:18	9.8	U2A	6cm
2021-04-23	23:27:18	9.3	U2A	1cm
2021-04-23	23:27:18	9.6	U2A	2cm
2021-04-23	23:27:18	10	U2A	4cm
2021-04-23	23:27:18	9.8	U2A	6cm
2021-04-23	23:28:18	9.3	U2A	1cm
2021-04-23	23:28:18	9.6	U2A	2cm
2021-04-23	23:28:18	10	U2A	4cm
2021-04-23	23:28:18	9.8	U2A	6cm
2021-04-23	23:29:18	9.3	U2A	1cm
2021-04-23	23:29:18	9.6	U2A	2cm
2021-04-23	23:29:18	10	U2A	4cm
2021-04-23	23:29:18	9.8	U2A	6cm
2021-04-23	23:30:18	9.3	U2A	1cm
2021-04-23	23:30:18	9.6	U2A	2cm
2021-04-23	23:30:18	10	U2A	4cm
2021-04-23	23:30:18	9.8	U2A	6cm
2021-04-23	23:31:18	9.3	U2A	1cm
2021-04-23	23:31:18	9.6	U2A	2cm
2021-04-23	23:31:18	10	U2A	4cm
2021-04-23	23:31:18	9.8	U2A	6cm
2021-04-23	23:32:18	9.3	U2A	1cm
2021-04-23	23:32:18	9.6	U2A	2cm
2021-04-23	23:32:18	10	U2A	4cm
2021-04-23	23:32:18	9.7	U2A	6cm
2021-04-23	23:33:18	9.3	U2A	1cm
2021-04-23	23:33:18	9.6	U2A	2cm
2021-04-23	23:33:18	10	U2A	4cm
2021-04-23	23:33:18	9.7	U2A	6cm
2021-04-23	23:34:18	9.3	U2A	1cm
2021-04-23	23:34:18	9.6	U2A	2cm
2021-04-23	23:34:18	9.9	U2A	4cm
2021-04-23	23:34:18	9.7	U2A	6cm
2021-04-23	23:35:18	9.3	U2A	1cm
2021-04-23	23:35:18	9.6	U2A	2cm
2021-04-23	23:35:18	9.9	U2A	4cm
2021-04-23	23:35:18	9.7	U2A	6cm
2021-04-23	23:36:18	9.3	U2A	1cm
2021-04-23	23:36:18	9.5	U2A	2cm
2021-04-23	23:36:18	9.9	U2A	4cm
2021-04-23	23:36:18	9.7	U2A	6cm
2021-04-23	23:37:18	9.3	U2A	1cm
2021-04-23	23:37:18	9.5	U2A	2cm
2021-04-23	23:37:18	9.9	U2A	4cm
2021-04-23	23:37:18	9.7	U2A	6cm
2021-04-23	23:38:18	9.3	U2A	1cm
2021-04-23	23:38:18	9.5	U2A	2cm
2021-04-23	23:38:18	9.9	U2A	4cm
2021-04-23	23:38:18	9.7	U2A	6cm
2021-04-23	23:39:18	9.3	U2A	1cm
2021-04-23	23:39:18	9.5	U2A	2cm
2021-04-23	23:39:18	9.9	U2A	4cm
2021-04-23	23:39:18	9.7	U2A	6cm
2021-04-23	23:40:18	9.3	U2A	1cm
2021-04-23	23:40:18	9.5	U2A	2cm
2021-04-23	23:40:18	9.9	U2A	4cm
2021-04-23	23:40:18	9.7	U2A	6cm
2021-04-23	23:41:18	9.3	U2A	1cm
2021-04-23	23:41:18	9.5	U2A	2cm
2021-04-23	23:41:18	9.9	U2A	4cm
2021-04-23	23:41:18	9.7	U2A	6cm
2021-04-23	23:42:18	9.3	U2A	1cm
2021-04-23	23:42:18	9.5	U2A	2cm
2021-04-23	23:42:18	9.9	U2A	4cm
2021-04-23	23:42:18	9.7	U2A	6cm
2021-04-23	23:43:18	9.2	U2A	1cm
2021-04-23	23:43:18	9.5	U2A	2cm
2021-04-23	23:43:18	9.9	U2A	4cm
2021-04-23	23:43:18	9.7	U2A	6cm
2021-04-23	23:44:18	9.2	U2A	1cm
2021-04-23	23:44:18	9.5	U2A	2cm
2021-04-23	23:44:18	9.9	U2A	4cm
2021-04-23	23:44:18	9.7	U2A	6cm
2021-04-23	23:45:18	9.2	U2A	1cm
2021-04-23	23:45:18	9.5	U2A	2cm
2021-04-23	23:45:18	9.9	U2A	4cm
2021-04-23	23:45:18	9.7	U2A	6cm
2021-04-23	23:46:18	9.2	U2A	1cm
2021-04-23	23:46:18	9.5	U2A	2cm
2021-04-23	23:46:18	9.9	U2A	4cm
2021-04-23	23:46:18	9.7	U2A	6cm
2021-04-23	23:47:18	9.2	U2A	1cm
2021-04-23	23:47:18	9.5	U2A	2cm
2021-04-23	23:47:18	9.9	U2A	4cm
2021-04-23	23:47:18	9.7	U2A	6cm
2021-04-23	23:48:18	9.2	U2A	1cm
2021-04-23	23:48:18	9.5	U2A	2cm
2021-04-23	23:48:18	9.9	U2A	4cm
2021-04-23	23:48:18	9.7	U2A	6cm
2021-04-23	23:49:18	9.2	U2A	1cm
2021-04-23	23:49:18	9.5	U2A	2cm
2021-04-23	23:49:18	9.9	U2A	4cm
2021-04-23	23:49:18	9.7	U2A	6cm
2021-04-23	23:50:18	9.2	U2A	1cm
2021-04-23	23:50:18	9.5	U2A	2cm
2021-04-23	23:50:18	9.9	U2A	4cm
2021-04-23	23:50:18	9.7	U2A	6cm
2021-04-23	23:51:18	9.2	U2A	1cm
2021-04-23	23:51:18	9.5	U2A	2cm
2021-04-23	23:51:18	9.9	U2A	4cm
2021-04-23	23:51:18	9.7	U2A	6cm
2021-04-23	23:52:18	9.2	U2A	1cm
2021-04-23	23:52:18	9.5	U2A	2cm
2021-04-23	23:52:18	9.9	U2A	4cm
2021-04-23	23:52:18	9.7	U2A	6cm
2021-04-23	23:53:18	9.2	U2A	1cm
2021-04-23	23:53:18	9.5	U2A	2cm
2021-04-23	23:53:18	9.9	U2A	4cm
2021-04-23	23:53:18	9.7	U2A	6cm
2021-04-23	23:54:18	9.2	U2A	1cm
2021-04-23	23:54:18	9.5	U2A	2cm
2021-04-23	23:54:18	9.9	U2A	4cm
2021-04-23	23:54:18	9.7	U2A	6cm
2021-04-23	23:55:18	9.2	U2A	1cm
2021-04-23	23:55:18	9.5	U2A	2cm
2021-04-23	23:55:18	9.9	U2A	4cm
2021-04-23	23:55:18	9.7	U2A	6cm
2021-04-23	23:56:18	9.2	U2A	1cm
2021-04-23	23:56:18	9.5	U2A	2cm
2021-04-23	23:56:18	9.9	U2A	4cm
2021-04-23	23:56:18	9.7	U2A	6cm
2021-04-23	23:57:18	9.2	U2A	1cm
2021-04-23	23:57:18	9.5	U2A	2cm
2021-04-23	23:57:18	9.9	U2A	4cm
2021-04-23	23:57:18	9.7	U2A	6cm
2021-04-23	23:58:18	9.2	U2A	1cm
2021-04-23	23:58:18	9.5	U2A	2cm
2021-04-23	23:58:18	9.9	U2A	4cm
2021-04-23	23:58:18	9.7	U2A	6cm
2021-04-23	23:59:18	9.2	U2A	1cm
2021-04-23	23:59:18	9.5	U2A	2cm
2021-04-23	23:59:18	9.9	U2A	4cm
2021-04-23	23:59:18	9.7	U2A	6cm
2021-04-24	00:00:18	9.2	U2A	1cm
2021-04-24	00:00:18	9.5	U2A	2cm
2021-04-24	00:00:18	9.9	U2A	4cm
2021-04-24	00:00:18	9.7	U2A	6cm
2021-04-24	00:01:18	9.2	U2A	1cm
2021-04-24	00:01:18	9.5	U2A	2cm
2021-04-24	00:01:18	9.9	U2A	4cm
2021-04-24	00:01:18	9.7	U2A	6cm
2021-04-24	00:02:18	9.2	U2A	1cm
2021-04-24	00:02:18	9.5	U2A	2cm
2021-04-24	00:02:18	9.9	U2A	4cm
2021-04-24	00:02:18	9.7	U2A	6cm
2021-04-24	00:03:18	9.2	U2A	1cm
2021-04-24	00:03:18	9.5	U2A	2cm
2021-04-24	00:03:18	9.9	U2A	4cm
2021-04-24	00:03:18	9.7	U2A	6cm
2021-04-24	00:04:18	9.2	U2A	1cm
2021-04-24	00:04:18	9.5	U2A	2cm
2021-04-24	00:04:18	9.9	U2A	4cm
2021-04-24	00:04:18	9.7	U2A	6cm
2021-04-24	00:05:18	9.2	U2A	1cm
2021-04-24	00:05:18	9.5	U2A	2cm
2021-04-24	00:05:18	9.9	U2A	4cm
2021-04-24	00:05:18	9.7	U2A	6cm
2021-04-24	00:06:18	9.2	U2A	1cm
2021-04-24	00:06:18	9.5	U2A	2cm
2021-04-24	00:06:18	9.9	U2A	4cm
2021-04-24	00:06:18	9.7	U2A	6cm
2021-04-24	00:07:18	9.2	U2A	1cm
2021-04-24	00:07:18	9.4	U2A	2cm
2021-04-24	00:07:18	9.9	U2A	4cm
2021-04-24	00:07:18	9.7	U2A	6cm
2021-04-24	00:08:18	9.2	U2A	1cm
2021-04-24	00:08:18	9.4	U2A	2cm
2021-04-24	00:08:18	9.8	U2A	4cm
2021-04-24	00:08:18	9.7	U2A	6cm
2021-04-24	00:09:18	9.2	U2A	1cm
2021-04-24	00:09:18	9.4	U2A	2cm
2021-04-24	00:09:18	9.8	U2A	4cm
2021-04-24	00:09:18	9.7	U2A	6cm
2021-04-24	00:10:18	9.2	U2A	1cm
2021-04-24	00:10:18	9.4	U2A	2cm
2021-04-24	00:10:18	9.8	U2A	4cm
2021-04-24	00:10:18	9.7	U2A	6cm
2021-04-24	00:11:18	9.2	U2A	1cm
2021-04-24	00:11:18	9.4	U2A	2cm
2021-04-24	00:11:18	9.8	U2A	4cm
2021-04-24	00:11:18	9.6	U2A	6cm
2021-04-24	00:12:18	9.2	U2A	1cm
2021-04-24	00:12:18	9.4	U2A	2cm
2021-04-24	00:12:18	9.8	U2A	4cm
2021-04-24	00:12:18	9.6	U2A	6cm
2021-04-24	00:13:18	9.2	U2A	1cm
2021-04-24	00:13:18	9.4	U2A	2cm
2021-04-24	00:13:18	9.8	U2A	4cm
2021-04-24	00:13:18	9.6	U2A	6cm
2021-04-24	00:14:18	9.2	U2A	1cm
2021-04-24	00:14:18	9.4	U2A	2cm
2021-04-24	00:14:18	9.8	U2A	4cm
2021-04-24	00:14:18	9.6	U2A	6cm
2021-04-24	00:15:18	9.2	U2A	1cm
2021-04-24	00:15:18	9.4	U2A	2cm
2021-04-24	00:15:18	9.8	U2A	4cm
2021-04-24	00:15:18	9.6	U2A	6cm
2021-04-24	00:16:18	9.2	U2A	1cm
2021-04-24	00:16:18	9.4	U2A	2cm
2021-04-24	00:16:18	9.8	U2A	4cm
2021-04-24	00:16:18	9.6	U2A	6cm
2021-04-24	00:17:18	9.2	U2A	1cm
2021-04-24	00:17:18	9.4	U2A	2cm
2021-04-24	00:17:18	9.8	U2A	4cm
2021-04-24	00:17:18	9.6	U2A	6cm
2021-04-24	00:18:18	9.2	U2A	1cm
2021-04-24	00:18:18	9.4	U2A	2cm
2021-04-24	00:18:18	9.8	U2A	4cm
2021-04-24	00:18:18	9.6	U2A	6cm
2021-04-24	00:19:18	9.2	U2A	1cm
2021-04-24	00:19:18	9.4	U2A	2cm
2021-04-24	00:19:18	9.8	U2A	4cm
2021-04-24	00:19:18	9.6	U2A	6cm
2021-04-24	00:20:18	9.2	U2A	1cm
2021-04-24	00:20:18	9.4	U2A	2cm
2021-04-24	00:20:18	9.8	U2A	4cm
2021-04-24	00:20:18	9.6	U2A	6cm
2021-04-24	00:21:18	9.1	U2A	1cm
2021-04-24	00:21:18	9.4	U2A	2cm
2021-04-24	00:21:18	9.8	U2A	4cm
2021-04-24	00:21:18	9.6	U2A	6cm
2021-04-24	00:22:18	9.1	U2A	1cm
2021-04-24	00:22:18	9.4	U2A	2cm
2021-04-24	00:22:18	9.8	U2A	4cm
2021-04-24	00:22:18	9.6	U2A	6cm
2021-04-24	00:23:18	9.1	U2A	1cm
2021-04-24	00:23:18	9.4	U2A	2cm
2021-04-24	00:23:18	9.8	U2A	4cm
2021-04-24	00:23:18	9.6	U2A	6cm
2021-04-24	00:24:18	9.1	U2A	1cm
2021-04-24	00:24:18	9.4	U2A	2cm
2021-04-24	00:24:18	9.8	U2A	4cm
2021-04-24	00:24:18	9.6	U2A	6cm
2021-04-24	00:25:18	9.1	U2A	1cm
2021-04-24	00:25:18	9.4	U2A	2cm
2021-04-24	00:25:18	9.8	U2A	4cm
2021-04-24	00:25:18	9.6	U2A	6cm
2021-04-24	00:26:18	9.1	U2A	1cm
2021-04-24	00:26:18	9.4	U2A	2cm
2021-04-24	00:26:18	9.7	U2A	4cm
2021-04-24	00:26:18	9.6	U2A	6cm
2021-04-24	00:27:18	9.1	U2A	1cm
2021-04-24	00:27:18	9.4	U2A	2cm
2021-04-24	00:27:18	9.7	U2A	4cm
2021-04-24	00:27:18	9.6	U2A	6cm
2021-04-24	00:28:18	9.1	U2A	1cm
2021-04-24	00:28:18	9.4	U2A	2cm
2021-04-24	00:28:18	9.7	U2A	4cm
2021-04-24	00:28:18	9.6	U2A	6cm
2021-04-24	00:29:18	9.1	U2A	1cm
2021-04-24	00:29:18	9.4	U2A	2cm
2021-04-24	00:29:18	9.7	U2A	4cm
2021-04-24	00:29:18	9.6	U2A	6cm
2021-04-24	00:30:18	9.1	U2A	1cm
2021-04-24	00:30:18	9.4	U2A	2cm
2021-04-24	00:30:18	9.7	U2A	4cm
2021-04-24	00:30:18	9.6	U2A	6cm
2021-04-24	00:31:18	9.1	U2A	1cm
2021-04-24	00:31:18	9.4	U2A	2cm
2021-04-24	00:31:18	9.7	U2A	4cm
2021-04-24	00:31:18	9.6	U2A	6cm
2021-04-24	00:32:18	9.1	U2A	1cm
2021-04-24	00:32:18	9.4	U2A	2cm
2021-04-24	00:32:18	9.7	U2A	4cm
2021-04-24	00:32:18	9.6	U2A	6cm
2021-04-24	00:33:18	9.1	U2A	1cm
2021-04-24	00:33:18	9.4	U2A	2cm
2021-04-24	00:33:18	9.7	U2A	4cm
2021-04-24	00:33:18	9.6	U2A	6cm
2021-04-24	00:34:18	9.1	U2A	1cm
2021-04-24	00:34:18	9.4	U2A	2cm
2021-04-24	00:34:18	9.7	U2A	4cm
2021-04-24	00:34:18	9.5	U2A	6cm
2021-04-24	00:35:18	9.1	U2A	1cm
2021-04-24	00:35:18	9.4	U2A	2cm
2021-04-24	00:35:18	9.7	U2A	4cm
2021-04-24	00:35:18	9.5	U2A	6cm
2021-04-24	00:36:18	9.1	U2A	1cm
2021-04-24	00:36:18	9.4	U2A	2cm
2021-04-24	00:36:18	9.7	U2A	4cm
2021-04-24	00:36:18	9.5	U2A	6cm
2021-04-24	00:37:18	9.1	U2A	1cm
2021-04-24	00:37:18	9.4	U2A	2cm
2021-04-24	00:37:18	9.7	U2A	4cm
2021-04-24	00:37:18	9.5	U2A	6cm
2021-04-24	00:38:18	9.1	U2A	1cm
2021-04-24	00:38:18	9.4	U2A	2cm
2021-04-24	00:38:18	9.7	U2A	4cm
2021-04-24	00:38:18	9.5	U2A	6cm
2021-04-24	00:39:18	9.1	U2A	1cm
2021-04-24	00:39:18	9.4	U2A	2cm
2021-04-24	00:39:18	9.7	U2A	4cm
2021-04-24	00:39:18	9.5	U2A	6cm
2021-04-24	00:40:18	9.1	U2A	1cm
2021-04-24	00:40:18	9.4	U2A	2cm
2021-04-24	00:40:18	9.7	U2A	4cm
2021-04-24	00:40:18	9.5	U2A	6cm
2021-04-24	00:41:18	9.1	U2A	1cm
2021-04-24	00:41:18	9.4	U2A	2cm
2021-04-24	00:41:18	9.7	U2A	4cm
2021-04-24	00:41:18	9.5	U2A	6cm
2021-04-24	00:42:18	9.1	U2A	1cm
2021-04-24	00:42:18	9.4	U2A	2cm
2021-04-24	00:42:18	9.7	U2A	4cm
2021-04-24	00:42:18	9.5	U2A	6cm
2021-04-24	00:43:18	9	U2A	1cm
2021-04-24	00:43:18	9.4	U2A	2cm
2021-04-24	00:43:18	9.7	U2A	4cm
2021-04-24	00:43:18	9.5	U2A	6cm
2021-04-24	00:44:18	9.1	U2A	1cm
2021-04-24	00:44:18	9.4	U2A	2cm
2021-04-24	00:44:18	9.7	U2A	4cm
2021-04-24	00:44:18	9.5	U2A	6cm
2021-04-24	00:45:18	9	U2A	1cm
2021-04-24	00:45:18	9.4	U2A	2cm
2021-04-24	00:45:18	9.7	U2A	4cm
2021-04-24	00:45:18	9.5	U2A	6cm
2021-04-24	00:46:18	9	U2A	1cm
2021-04-24	00:46:18	9.4	U2A	2cm
2021-04-24	00:46:18	9.7	U2A	4cm
2021-04-24	00:46:18	9.5	U2A	6cm
2021-04-24	00:47:18	9	U2A	1cm
2021-04-24	00:47:18	9.4	U2A	2cm
2021-04-24	00:47:18	9.7	U2A	4cm
2021-04-24	00:47:18	9.5	U2A	6cm
2021-04-24	00:48:18	9	U2A	1cm
2021-04-24	00:48:18	9.4	U2A	2cm
2021-04-24	00:48:18	9.7	U2A	4cm
2021-04-24	00:48:18	9.5	U2A	6cm
2021-04-24	00:49:18	9	U2A	1cm
2021-04-24	00:49:18	9.4	U2A	2cm
2021-04-24	00:49:18	9.7	U2A	4cm
2021-04-24	00:49:18	9.5	U2A	6cm
2021-04-24	00:50:18	9	U2A	1cm
2021-04-24	00:50:18	9.4	U2A	2cm
2021-04-24	00:50:18	9.7	U2A	4cm
2021-04-24	00:50:18	9.5	U2A	6cm
2021-04-24	00:51:18	9	U2A	1cm
2021-04-24	00:51:18	9.4	U2A	2cm
2021-04-24	00:51:18	9.7	U2A	4cm
2021-04-24	00:51:18	9.5	U2A	6cm
2021-04-24	00:52:18	9	U2A	1cm
2021-04-24	00:52:18	9.4	U2A	2cm
2021-04-24	00:52:18	9.7	U2A	4cm
2021-04-24	00:52:18	9.5	U2A	6cm
2021-04-24	00:53:18	9	U2A	1cm
2021-04-24	00:53:18	9.4	U2A	2cm
2021-04-24	00:53:18	9.7	U2A	4cm
2021-04-24	00:53:18	9.5	U2A	6cm
2021-04-24	00:54:18	9	U2A	1cm
2021-04-24	00:54:18	9.3	U2A	2cm
2021-04-24	00:54:18	9.7	U2A	4cm
2021-04-24	00:54:18	9.5	U2A	6cm
2021-04-24	00:55:18	9	U2A	1cm
2021-04-24	00:55:18	9.3	U2A	2cm
2021-04-24	00:55:18	9.7	U2A	4cm
2021-04-24	00:55:18	9.5	U2A	6cm
2021-04-24	00:56:18	8.9	U2A	1cm
2021-04-24	00:56:18	9.2	U2A	2cm
2021-04-24	00:56:18	9.6	U2A	4cm
2021-04-24	00:56:18	9.4	U2A	6cm
2021-04-24	00:57:18	8.9	U2A	1cm
2021-04-24	00:57:18	9.2	U2A	2cm
2021-04-24	00:57:18	9.6	U2A	4cm
2021-04-24	00:57:18	9.4	U2A	6cm
2021-04-24	00:58:18	8.9	U2A	1cm
2021-04-24	00:58:18	9.2	U2A	2cm
2021-04-24	00:58:18	9.6	U2A	4cm
2021-04-24	00:58:18	9.4	U2A	6cm
2021-04-24	00:59:18	8.9	U2A	1cm
2021-04-24	00:59:18	9.2	U2A	2cm
2021-04-24	00:59:18	9.6	U2A	4cm
2021-04-24	00:59:18	9.4	U2A	6cm
2021-04-24	01:00:18	8.9	U2A	1cm
2021-04-24	01:00:18	9.2	U2A	2cm
2021-04-24	01:00:18	9.6	U2A	4cm
2021-04-24	01:00:18	9.4	U2A	6cm
2021-04-24	01:01:18	8.9	U2A	1cm
2021-04-24	01:01:18	9.2	U2A	2cm
2021-04-24	01:01:18	9.6	U2A	4cm
2021-04-24	01:01:18	9.4	U2A	6cm
2021-04-24	01:02:18	8.9	U2A	1cm
2021-04-24	01:02:18	9.2	U2A	2cm
2021-04-24	01:02:18	9.6	U2A	4cm
2021-04-24	01:02:18	9.4	U2A	6cm
2021-04-24	01:03:18	8.9	U2A	1cm
2021-04-24	01:03:18	9.2	U2A	2cm
2021-04-24	01:03:18	9.6	U2A	4cm
2021-04-24	01:03:18	9.4	U2A	6cm
2021-04-24	01:04:18	8.9	U2A	1cm
2021-04-24	01:04:18	9.2	U2A	2cm
2021-04-24	01:04:18	9.6	U2A	4cm
2021-04-24	01:04:18	9.4	U2A	6cm
2021-04-24	01:05:18	8.9	U2A	1cm
2021-04-24	01:05:18	9.2	U2A	2cm
2021-04-24	01:05:18	9.6	U2A	4cm
2021-04-24	01:05:18	9.4	U2A	6cm
2021-04-24	01:06:18	8.9	U2A	1cm
2021-04-24	01:06:18	9.2	U2A	2cm
2021-04-24	01:06:18	9.6	U2A	4cm
2021-04-24	01:06:18	9.4	U2A	6cm
2021-04-24	01:07:18	8.9	U2A	1cm
2021-04-24	01:07:18	9.2	U2A	2cm
2021-04-24	01:07:18	9.6	U2A	4cm
2021-04-24	01:07:18	9.4	U2A	6cm
2021-04-24	01:08:18	8.9	U2A	1cm
2021-04-24	01:08:18	9.2	U2A	2cm
2021-04-24	01:08:18	9.6	U2A	4cm
2021-04-24	01:08:18	9.4	U2A	6cm
2021-04-24	01:09:18	8.9	U2A	1cm
2021-04-24	01:09:18	9.2	U2A	2cm
2021-04-24	01:09:18	9.6	U2A	4cm
2021-04-24	01:09:18	9.4	U2A	6cm
2021-04-24	01:10:18	8.9	U2A	1cm
2021-04-24	01:10:18	9.2	U2A	2cm
2021-04-24	01:10:18	9.6	U2A	4cm
2021-04-24	01:10:18	9.4	U2A	6cm
2021-04-24	01:11:18	8.9	U2A	1cm
2021-04-24	01:11:18	9.2	U2A	2cm
2021-04-24	01:11:18	9.6	U2A	4cm
2021-04-24	01:11:18	9.4	U2A	6cm
2021-04-24	01:12:18	8.9	U2A	1cm
2021-04-24	01:12:18	9.2	U2A	2cm
2021-04-24	01:12:18	9.6	U2A	4cm
2021-04-24	01:12:18	9.4	U2A	6cm
2021-04-24	01:13:18	8.9	U2A	1cm
2021-04-24	01:13:18	9.2	U2A	2cm
2021-04-24	01:13:18	9.6	U2A	4cm
2021-04-24	01:13:18	9.4	U2A	6cm
2021-04-24	01:14:18	8.9	U2A	1cm
2021-04-24	01:14:18	9.2	U2A	2cm
2021-04-24	01:14:18	9.5	U2A	4cm
2021-04-24	01:14:18	9.4	U2A	6cm
2021-04-24	01:15:18	8.9	U2A	1cm
2021-04-24	01:15:18	9.2	U2A	2cm
2021-04-24	01:15:18	9.5	U2A	4cm
2021-04-24	01:15:18	9.4	U2A	6cm
2021-04-24	01:16:18	8.9	U2A	1cm
2021-04-24	01:16:18	9.2	U2A	2cm
2021-04-24	01:16:18	9.5	U2A	4cm
2021-04-24	01:16:18	9.4	U2A	6cm
2021-04-24	01:17:18	8.9	U2A	1cm
2021-04-24	01:17:18	9.1	U2A	2cm
2021-04-24	01:17:18	9.5	U2A	4cm
2021-04-24	01:17:18	9.4	U2A	6cm
2021-04-24	01:18:18	8.9	U2A	1cm
2021-04-24	01:18:18	9.1	U2A	2cm
2021-04-24	01:18:18	9.5	U2A	4cm
2021-04-24	01:18:18	9.4	U2A	6cm
2021-04-24	01:19:18	8.9	U2A	1cm
2021-04-24	01:19:18	9.1	U2A	2cm
2021-04-24	01:19:18	9.5	U2A	4cm
2021-04-24	01:19:18	9.4	U2A	6cm
2021-04-24	01:20:18	8.9	U2A	1cm
2021-04-24	01:20:18	9.1	U2A	2cm
2021-04-24	01:20:18	9.5	U2A	4cm
2021-04-24	01:20:18	9.4	U2A	6cm
2021-04-24	01:21:18	8.9	U2A	1cm
2021-04-24	01:21:18	9.1	U2A	2cm
2021-04-24	01:21:18	9.5	U2A	4cm
2021-04-24	01:21:18	9.4	U2A	6cm
2021-04-24	01:22:18	8.9	U2A	1cm
2021-04-24	01:22:18	9.1	U2A	2cm
2021-04-24	01:22:18	9.5	U2A	4cm
2021-04-24	01:22:18	9.4	U2A	6cm
2021-04-24	01:23:18	8.9	U2A	1cm
2021-04-24	01:23:18	9.1	U2A	2cm
2021-04-24	01:23:18	9.5	U2A	4cm
2021-04-24	01:23:18	9.4	U2A	6cm
2021-04-24	01:24:18	8.9	U2A	1cm
2021-04-24	01:24:18	9.1	U2A	2cm
2021-04-24	01:24:18	9.5	U2A	4cm
2021-04-24	01:24:18	9.4	U2A	6cm
2021-04-24	01:25:18	8.9	U2A	1cm
2021-04-24	01:25:18	9.1	U2A	2cm
2021-04-24	01:25:18	9.5	U2A	4cm
2021-04-24	01:25:18	9.4	U2A	6cm
2021-04-24	01:26:18	8.9	U2A	1cm
2021-04-24	01:26:18	9.1	U2A	2cm
2021-04-24	01:26:18	9.5	U2A	4cm
2021-04-24	01:26:18	9.4	U2A	6cm
2021-04-24	01:27:18	8.9	U2A	1cm
2021-04-24	01:27:18	9.1	U2A	2cm
2021-04-24	01:27:18	9.5	U2A	4cm
2021-04-24	01:27:18	9.4	U2A	6cm
2021-04-24	01:28:18	8.9	U2A	1cm
2021-04-24	01:28:18	9.1	U2A	2cm
2021-04-24	01:28:18	9.5	U2A	4cm
2021-04-24	01:28:18	9.4	U2A	6cm
2021-04-24	01:29:18	8.9	U2A	1cm
2021-04-24	01:29:18	9.1	U2A	2cm
2021-04-24	01:29:18	9.5	U2A	4cm
2021-04-24	01:29:18	9.4	U2A	6cm
2021-04-24	01:30:18	8.9	U2A	1cm
2021-04-24	01:30:18	9.1	U2A	2cm
2021-04-24	01:30:18	9.5	U2A	4cm
2021-04-24	01:30:18	9.4	U2A	6cm
2021-04-24	01:31:18	8.9	U2A	1cm
2021-04-24	01:31:18	9.1	U2A	2cm
2021-04-24	01:31:18	9.5	U2A	4cm
2021-04-24	01:31:18	9.4	U2A	6cm
2021-04-24	01:32:18	8.9	U2A	1cm
2021-04-24	01:32:18	9.1	U2A	2cm
2021-04-24	01:32:18	9.5	U2A	4cm
2021-04-24	01:32:18	9.4	U2A	6cm
2021-04-24	01:33:18	8.9	U2A	1cm
2021-04-24	01:33:18	9.1	U2A	2cm
2021-04-24	01:33:18	9.5	U2A	4cm
2021-04-24	01:33:18	9.4	U2A	6cm
2021-04-24	01:34:18	8.9	U2A	1cm
2021-04-24	01:34:18	9.1	U2A	2cm
2021-04-24	01:34:18	9.5	U2A	4cm
2021-04-24	01:34:18	9.4	U2A	6cm
2021-04-24	01:35:18	8.9	U2A	1cm
2021-04-24	01:35:18	9.1	U2A	2cm
2021-04-24	01:35:18	9.5	U2A	4cm
2021-04-24	01:35:18	9.4	U2A	6cm
2021-04-24	01:36:18	8.9	U2A	1cm
2021-04-24	01:36:18	9.1	U2A	2cm
2021-04-24	01:36:18	9.5	U2A	4cm
2021-04-24	01:36:18	9.3	U2A	6cm
2021-04-24	01:37:18	8.8	U2A	1cm
2021-04-24	01:37:18	9.1	U2A	2cm
2021-04-24	01:37:18	9.5	U2A	4cm
2021-04-24	01:37:18	9.3	U2A	6cm
2021-04-24	01:38:18	8.8	U2A	1cm
2021-04-24	01:38:18	9.1	U2A	2cm
2021-04-24	01:38:18	9.4	U2A	4cm
2021-04-24	01:38:18	9.3	U2A	6cm
2021-04-24	01:39:18	8.8	U2A	1cm
2021-04-24	01:39:18	9.1	U2A	2cm
2021-04-24	01:39:18	9.4	U2A	4cm
2021-04-24	01:39:18	9.3	U2A	6cm
2021-04-24	01:40:18	8.8	U2A	1cm
2021-04-24	01:40:18	9.1	U2A	2cm
2021-04-24	01:40:18	9.4	U2A	4cm
2021-04-24	01:40:18	9.3	U2A	6cm
2021-04-24	01:41:18	8.8	U2A	1cm
2021-04-24	01:41:18	9.1	U2A	2cm
2021-04-24	01:41:18	9.4	U2A	4cm
2021-04-24	01:41:18	9.3	U2A	6cm
2021-04-24	01:42:18	8.8	U2A	1cm
2021-04-24	01:42:18	9.1	U2A	2cm
2021-04-24	01:42:18	9.4	U2A	4cm
2021-04-24	01:42:18	9.3	U2A	6cm
2021-04-24	01:43:18	8.8	U2A	1cm
2021-04-24	01:43:18	9.1	U2A	2cm
2021-04-24	01:43:18	9.4	U2A	4cm
2021-04-24	01:43:18	9.3	U2A	6cm
2021-04-24	01:44:18	8.8	U2A	1cm
2021-04-24	01:44:18	9.1	U2A	2cm
2021-04-24	01:44:18	9.4	U2A	4cm
2021-04-24	01:44:18	9.3	U2A	6cm
2021-04-24	01:45:18	8.8	U2A	1cm
2021-04-24	01:45:18	9.1	U2A	2cm
2021-04-24	01:45:18	9.4	U2A	4cm
2021-04-24	01:45:18	9.3	U2A	6cm
2021-04-24	01:46:18	8.8	U2A	1cm
2021-04-24	01:46:18	9.1	U2A	2cm
2021-04-24	01:46:18	9.4	U2A	4cm
2021-04-24	01:46:18	9.3	U2A	6cm
2021-04-24	01:47:18	8.8	U2A	1cm
2021-04-24	01:47:18	9.1	U2A	2cm
2021-04-24	01:47:18	9.4	U2A	4cm
2021-04-24	01:47:18	9.3	U2A	6cm
2021-04-24	01:48:18	8.8	U2A	1cm
2021-04-24	01:48:18	9.1	U2A	2cm
2021-04-24	01:48:18	9.4	U2A	4cm
2021-04-24	01:48:18	9.3	U2A	6cm
2021-04-24	01:49:18	8.8	U2A	1cm
2021-04-24	01:49:18	9.1	U2A	2cm
2021-04-24	01:49:18	9.4	U2A	4cm
2021-04-24	01:49:18	9.3	U2A	6cm
2021-04-24	01:50:18	8.8	U2A	1cm
2021-04-24	01:50:18	9.1	U2A	2cm
2021-04-24	01:50:18	9.4	U2A	4cm
2021-04-24	01:50:18	9.3	U2A	6cm
2021-04-24	01:51:18	8.8	U2A	1cm
2021-04-24	01:51:18	9.1	U2A	2cm
2021-04-24	01:51:18	9.4	U2A	4cm
2021-04-24	01:51:18	9.3	U2A	6cm
2021-04-24	01:52:18	8.8	U2A	1cm
2021-04-24	01:52:18	9.1	U2A	2cm
2021-04-24	01:52:18	9.4	U2A	4cm
2021-04-24	01:52:18	9.3	U2A	6cm
2021-04-24	01:53:18	8.8	U2A	1cm
2021-04-24	01:53:18	9.1	U2A	2cm
2021-04-24	01:53:18	9.4	U2A	4cm
2021-04-24	01:53:18	9.3	U2A	6cm
2021-04-24	01:54:18	8.8	U2A	1cm
2021-04-24	01:54:18	9.1	U2A	2cm
2021-04-24	01:54:18	9.4	U2A	4cm
2021-04-24	01:54:18	9.3	U2A	6cm
2021-04-24	01:55:18	8.8	U2A	1cm
2021-04-24	01:55:18	9.1	U2A	2cm
2021-04-24	01:55:18	9.4	U2A	4cm
2021-04-24	01:55:18	9.3	U2A	6cm
2021-04-24	01:56:18	8.8	U2A	1cm
2021-04-24	01:56:18	9.1	U2A	2cm
2021-04-24	01:56:18	9.4	U2A	4cm
2021-04-24	01:56:18	9.3	U2A	6cm
2021-04-24	01:57:18	8.8	U2A	1cm
2021-04-24	01:57:18	9.1	U2A	2cm
2021-04-24	01:57:18	9.4	U2A	4cm
2021-04-24	01:57:18	9.3	U2A	6cm
2021-04-24	01:58:18	8.8	U2A	1cm
2021-04-24	01:58:18	9.1	U2A	2cm
2021-04-24	01:58:18	9.4	U2A	4cm
2021-04-24	01:58:18	9.3	U2A	6cm
2021-04-24	01:59:18	8.7	U2A	1cm
2021-04-24	01:59:18	9.1	U2A	2cm
2021-04-24	01:59:18	9.4	U2A	4cm
2021-04-24	01:59:18	9.3	U2A	6cm
2021-04-24	02:00:18	8.7	U2A	1cm
2021-04-24	02:00:18	9.1	U2A	2cm
2021-04-24	02:00:18	9.4	U2A	4cm
2021-04-24	02:00:18	9.3	U2A	6cm
2021-04-24	02:01:18	8.7	U2A	1cm
2021-04-24	02:01:18	9.1	U2A	2cm
2021-04-24	02:01:18	9.4	U2A	4cm
2021-04-24	02:01:18	9.3	U2A	6cm
2021-04-24	02:02:18	8.7	U2A	1cm
2021-04-24	02:02:18	9.1	U2A	2cm
2021-04-24	02:02:18	9.4	U2A	4cm
2021-04-24	02:02:18	9.3	U2A	6cm
2021-04-24	02:03:18	8.7	U2A	1cm
2021-04-24	02:03:18	9.1	U2A	2cm
2021-04-24	02:03:18	9.4	U2A	4cm
2021-04-24	02:03:18	9.3	U2A	6cm
2021-04-24	02:04:18	8.7	U2A	1cm
2021-04-24	02:04:18	9.1	U2A	2cm
2021-04-24	02:04:18	9.4	U2A	4cm
2021-04-24	02:04:18	9.3	U2A	6cm
2021-04-24	02:05:18	8.7	U2A	1cm
2021-04-24	02:05:18	9.1	U2A	2cm
2021-04-24	02:05:18	9.4	U2A	4cm
2021-04-24	02:05:18	9.3	U2A	6cm
2021-04-24	02:06:18	8.7	U2A	1cm
2021-04-24	02:06:18	9.1	U2A	2cm
2021-04-24	02:06:18	9.4	U2A	4cm
2021-04-24	02:06:18	9.3	U2A	6cm
2021-04-24	02:07:18	8.7	U2A	1cm
2021-04-24	02:07:18	9	U2A	2cm
2021-04-24	02:07:18	9.4	U2A	4cm
2021-04-24	02:07:18	9.3	U2A	6cm
2021-04-24	02:08:18	8.7	U2A	1cm
2021-04-24	02:08:18	9	U2A	2cm
2021-04-24	02:08:18	9.4	U2A	4cm
2021-04-24	02:08:18	9.3	U2A	6cm
2021-04-24	02:09:18	8.7	U2A	1cm
2021-04-24	02:09:18	9	U2A	2cm
2021-04-24	02:09:18	9.4	U2A	4cm
2021-04-24	02:09:18	9.3	U2A	6cm
2021-04-24	02:10:18	8.7	U2A	1cm
2021-04-24	02:10:18	9	U2A	2cm
2021-04-24	02:10:18	9.4	U2A	4cm
2021-04-24	02:10:18	9.3	U2A	6cm
2021-04-24	02:11:18	8.7	U2A	1cm
2021-04-24	02:11:18	9	U2A	2cm
2021-04-24	02:11:18	9.4	U2A	4cm
2021-04-24	02:11:18	9.3	U2A	6cm
2021-04-24	02:12:18	8.7	U2A	1cm
2021-04-24	02:12:18	9	U2A	2cm
2021-04-24	02:12:18	9.4	U2A	4cm
2021-04-24	02:12:18	9.3	U2A	6cm
2021-04-24	02:13:18	8.7	U2A	1cm
2021-04-24	02:13:18	9	U2A	2cm
2021-04-24	02:13:18	9.4	U2A	4cm
2021-04-24	02:13:18	9.3	U2A	6cm
2021-04-24	02:14:18	8.7	U2A	1cm
2021-04-24	02:14:18	9	U2A	2cm
2021-04-24	02:14:18	9.4	U2A	4cm
2021-04-24	02:14:18	9.3	U2A	6cm
2021-04-24	02:15:18	8.7	U2A	1cm
2021-04-24	02:15:18	9	U2A	2cm
2021-04-24	02:15:18	9.4	U2A	4cm
2021-04-24	02:15:18	9.3	U2A	6cm
2021-04-24	02:16:18	8.7	U2A	1cm
2021-04-24	02:16:18	9	U2A	2cm
2021-04-24	02:16:18	9.4	U2A	4cm
2021-04-24	02:16:18	9.3	U2A	6cm
2021-04-24	02:17:18	8.7	U2A	1cm
2021-04-24	02:17:18	9	U2A	2cm
2021-04-24	02:17:18	9.4	U2A	4cm
2021-04-24	02:17:18	9.3	U2A	6cm
2021-04-24	02:18:18	8.7	U2A	1cm
2021-04-24	02:18:18	9	U2A	2cm
2021-04-24	02:18:18	9.4	U2A	4cm
2021-04-24	02:18:18	9.3	U2A	6cm
2021-04-24	02:19:18	8.7	U2A	1cm
2021-04-24	02:19:18	9	U2A	2cm
2021-04-24	02:19:18	9.4	U2A	4cm
2021-04-24	02:19:18	9.3	U2A	6cm
2021-04-24	02:20:18	8.7	U2A	1cm
2021-04-24	02:20:18	9	U2A	2cm
2021-04-24	02:20:18	9.4	U2A	4cm
2021-04-24	02:20:18	9.3	U2A	6cm
2021-04-24	02:21:18	8.7	U2A	1cm
2021-04-24	02:21:18	9	U2A	2cm
2021-04-24	02:21:18	9.4	U2A	4cm
2021-04-24	02:21:18	9.3	U2A	6cm
2021-04-24	02:22:18	8.7	U2A	1cm
2021-04-24	02:22:18	9	U2A	2cm
2021-04-24	02:22:18	9.4	U2A	4cm
2021-04-24	02:22:18	9.3	U2A	6cm
2021-04-24	02:23:18	8.7	U2A	1cm
2021-04-24	02:23:18	9	U2A	2cm
2021-04-24	02:23:18	9.4	U2A	4cm
2021-04-24	02:23:18	9.3	U2A	6cm
2021-04-24	02:24:18	8.7	U2A	1cm
2021-04-24	02:24:18	9	U2A	2cm
2021-04-24	02:24:18	9.4	U2A	4cm
2021-04-24	02:24:18	9.3	U2A	6cm
2021-04-24	02:25:18	8.7	U2A	1cm
2021-04-24	02:25:18	9	U2A	2cm
2021-04-24	02:25:18	9.4	U2A	4cm
2021-04-24	02:25:18	9.3	U2A	6cm
2021-04-24	02:26:18	8.6	U2A	1cm
2021-04-24	02:26:18	8.9	U2A	2cm
2021-04-24	02:26:18	9.4	U2A	4cm
2021-04-24	02:26:18	9.3	U2A	6cm
2021-04-24	02:27:18	8.6	U2A	1cm
2021-04-24	02:27:18	9	U2A	2cm
2021-04-24	02:27:18	9.4	U2A	4cm
2021-04-24	02:27:18	9.3	U2A	6cm
2021-04-24	02:28:18	8.6	U2A	1cm
2021-04-24	02:28:18	8.9	U2A	2cm
2021-04-24	02:28:18	9.4	U2A	4cm
2021-04-24	02:28:18	9.3	U2A	6cm
2021-04-24	02:29:18	8.6	U2A	1cm
2021-04-24	02:29:18	8.9	U2A	2cm
2021-04-24	02:29:18	9.4	U2A	4cm
2021-04-24	02:29:18	9.3	U2A	6cm
2021-04-24	02:30:18	8.6	U2A	1cm
2021-04-24	02:30:18	8.9	U2A	2cm
2021-04-24	02:30:18	9.4	U2A	4cm
2021-04-24	02:30:18	9.3	U2A	6cm
2021-04-24	02:31:18	8.6	U2A	1cm
2021-04-24	02:31:18	8.9	U2A	2cm
2021-04-24	02:31:18	9.4	U2A	4cm
2021-04-24	02:31:18	9.3	U2A	6cm
2021-04-24	02:32:18	8.6	U2A	1cm
2021-04-24	02:32:18	8.9	U2A	2cm
2021-04-24	02:32:18	9.4	U2A	4cm
2021-04-24	02:32:18	9.3	U2A	6cm
2021-04-24	02:33:18	8.6	U2A	1cm
2021-04-24	02:33:18	8.9	U2A	2cm
2021-04-24	02:33:18	9.4	U2A	4cm
2021-04-24	02:33:18	9.3	U2A	6cm
2021-04-24	02:34:18	8.6	U2A	1cm
2021-04-24	02:34:18	8.9	U2A	2cm
2021-04-24	02:34:18	9.4	U2A	4cm
2021-04-24	02:34:18	9.3	U2A	6cm
2021-04-24	02:35:18	8.6	U2A	1cm
2021-04-24	02:35:18	8.9	U2A	2cm
2021-04-24	02:35:18	9.4	U2A	4cm
2021-04-24	02:35:18	9.3	U2A	6cm
2021-04-24	02:36:18	8.6	U2A	1cm
2021-04-24	02:36:18	8.9	U2A	2cm
2021-04-24	02:36:18	9.4	U2A	4cm
2021-04-24	02:36:18	9.3	U2A	6cm
2021-04-24	02:37:18	8.6	U2A	1cm
2021-04-24	02:37:18	8.9	U2A	2cm
2021-04-24	02:37:18	9.4	U2A	4cm
2021-04-24	02:37:18	9.3	U2A	6cm
2021-04-24	02:38:18	8.6	U2A	1cm
2021-04-24	02:38:18	8.9	U2A	2cm
2021-04-24	02:38:18	9.3	U2A	4cm
2021-04-24	02:38:18	9.3	U2A	6cm
2021-04-24	02:39:18	8.6	U2A	1cm
2021-04-24	02:39:18	8.9	U2A	2cm
2021-04-24	02:39:18	9.3	U2A	4cm
2021-04-24	02:39:18	9.3	U2A	6cm
2021-04-24	02:40:18	8.6	U2A	1cm
2021-04-24	02:40:18	8.9	U2A	2cm
2021-04-24	02:40:18	9.3	U2A	4cm
2021-04-24	02:40:18	9.3	U2A	6cm
2021-04-24	02:41:18	8.6	U2A	1cm
2021-04-24	02:41:18	8.9	U2A	2cm
2021-04-24	02:41:18	9.3	U2A	4cm
2021-04-24	02:41:18	9.3	U2A	6cm
2021-04-24	02:42:18	8.6	U2A	1cm
2021-04-24	02:42:18	8.9	U2A	2cm
2021-04-24	02:42:18	9.3	U2A	4cm
2021-04-24	02:42:18	9.3	U2A	6cm
2021-04-24	02:43:18	8.6	U2A	1cm
2021-04-24	02:43:18	8.9	U2A	2cm
2021-04-24	02:43:18	9.3	U2A	4cm
2021-04-24	02:43:18	9.3	U2A	6cm
2021-04-24	02:44:18	8.6	U2A	1cm
2021-04-24	02:44:18	8.9	U2A	2cm
2021-04-24	02:44:18	9.3	U2A	4cm
2021-04-24	02:44:18	9.3	U2A	6cm
2021-04-24	02:45:18	8.6	U2A	1cm
2021-04-24	02:45:18	8.9	U2A	2cm
2021-04-24	02:45:18	9.3	U2A	4cm
2021-04-24	02:45:18	9.3	U2A	6cm
2021-04-24	02:46:18	8.6	U2A	1cm
2021-04-24	02:46:18	8.9	U2A	2cm
2021-04-24	02:46:18	9.3	U2A	4cm
2021-04-24	02:46:18	9.2	U2A	6cm
2021-04-24	02:47:18	8.6	U2A	1cm
2021-04-24	02:47:18	8.9	U2A	2cm
2021-04-24	02:47:18	9.3	U2A	4cm
2021-04-24	02:47:18	9.3	U2A	6cm
2021-04-24	02:48:18	8.6	U2A	1cm
2021-04-24	02:48:18	8.9	U2A	2cm
2021-04-24	02:48:18	9.3	U2A	4cm
2021-04-24	02:48:18	9.2	U2A	6cm
2021-04-24	02:49:18	8.6	U2A	1cm
2021-04-24	02:49:18	8.9	U2A	2cm
2021-04-24	02:49:18	9.3	U2A	4cm
2021-04-24	02:49:18	9.2	U2A	6cm
2021-04-24	02:50:18	8.6	U2A	1cm
2021-04-24	02:50:18	8.9	U2A	2cm
2021-04-24	02:50:18	9.3	U2A	4cm
2021-04-24	02:50:18	9.2	U2A	6cm
2021-04-24	02:51:18	8.6	U2A	1cm
2021-04-24	02:51:18	8.9	U2A	2cm
2021-04-24	02:51:18	9.3	U2A	4cm
2021-04-24	02:51:18	9.2	U2A	6cm
2021-04-24	02:52:18	8.6	U2A	1cm
2021-04-24	02:52:18	8.9	U2A	2cm
2021-04-24	02:52:18	9.3	U2A	4cm
2021-04-24	02:52:18	9.2	U2A	6cm
2021-04-24	02:53:18	8.6	U2A	1cm
2021-04-24	02:53:18	8.9	U2A	2cm
2021-04-24	02:53:18	9.3	U2A	4cm
2021-04-24	02:53:18	9.2	U2A	6cm
2021-04-24	02:54:18	8.6	U2A	1cm
2021-04-24	02:54:18	8.9	U2A	2cm
2021-04-24	02:54:18	9.3	U2A	4cm
2021-04-24	02:54:18	9.2	U2A	6cm
2021-04-24	02:55:18	8.6	U2A	1cm
2021-04-24	02:55:18	8.9	U2A	2cm
2021-04-24	02:55:18	9.3	U2A	4cm
2021-04-24	02:55:18	9.2	U2A	6cm
2021-04-24	02:56:18	8.5	U2A	1cm
2021-04-24	02:56:18	8.8	U2A	2cm
2021-04-24	02:56:18	9.2	U2A	4cm
2021-04-24	02:56:18	9.1	U2A	6cm
2021-04-24	02:57:18	8.5	U2A	1cm
2021-04-24	02:57:18	8.8	U2A	2cm
2021-04-24	02:57:18	9.2	U2A	4cm
2021-04-24	02:57:18	9.1	U2A	6cm
2021-04-24	02:58:18	8.5	U2A	1cm
2021-04-24	02:58:18	8.8	U2A	2cm
2021-04-24	02:58:18	9.2	U2A	4cm
2021-04-24	02:58:18	9.1	U2A	6cm
2021-04-24	02:59:18	8.4	U2A	1cm
2021-04-24	02:59:18	8.8	U2A	2cm
2021-04-24	02:59:18	9.2	U2A	4cm
2021-04-24	02:59:18	9.1	U2A	6cm
2021-04-24	03:00:18	8.5	U2A	1cm
2021-04-24	03:00:18	8.8	U2A	2cm
2021-04-24	03:00:18	9.2	U2A	4cm
2021-04-24	03:00:18	9.1	U2A	6cm
2021-04-24	03:01:18	8.5	U2A	1cm
2021-04-24	03:01:18	8.8	U2A	2cm
2021-04-24	03:01:18	9.2	U2A	4cm
2021-04-24	03:01:18	9.1	U2A	6cm
2021-04-24	03:02:18	8.4	U2A	1cm
2021-04-24	03:02:18	8.8	U2A	2cm
2021-04-24	03:02:18	9.2	U2A	4cm
2021-04-24	03:02:18	9.1	U2A	6cm
2021-04-24	03:03:18	8.4	U2A	1cm
2021-04-24	03:03:18	8.8	U2A	2cm
2021-04-24	03:03:18	9.2	U2A	4cm
2021-04-24	03:03:18	9.1	U2A	6cm
2021-04-24	03:04:18	8.4	U2A	1cm
2021-04-24	03:04:18	8.8	U2A	2cm
2021-04-24	03:04:18	9.2	U2A	4cm
2021-04-24	03:04:18	9.1	U2A	6cm
2021-04-24	03:05:18	8.4	U2A	1cm
2021-04-24	03:05:18	8.8	U2A	2cm
2021-04-24	03:05:18	9.2	U2A	4cm
2021-04-24	03:05:18	9.1	U2A	6cm
2021-04-24	03:06:18	8.4	U2A	1cm
2021-04-24	03:06:18	8.8	U2A	2cm
2021-04-24	03:06:18	9.2	U2A	4cm
2021-04-24	03:06:18	9.1	U2A	6cm
2021-04-24	03:07:18	8.4	U2A	1cm
2021-04-24	03:07:18	8.8	U2A	2cm
2021-04-24	03:07:18	9.2	U2A	4cm
2021-04-24	03:07:18	9.1	U2A	6cm
2021-04-24	03:08:18	8.4	U2A	1cm
2021-04-24	03:08:18	8.8	U2A	2cm
2021-04-24	03:08:18	9.2	U2A	4cm
2021-04-24	03:08:18	9.1	U2A	6cm
2021-04-24	03:09:18	8.4	U2A	1cm
2021-04-24	03:09:18	8.8	U2A	2cm
2021-04-24	03:09:18	9.2	U2A	4cm
2021-04-24	03:09:18	9.1	U2A	6cm
2021-04-24	03:10:18	8.4	U2A	1cm
2021-04-24	03:10:18	8.8	U2A	2cm
2021-04-24	03:10:18	9.2	U2A	4cm
2021-04-24	03:10:18	9.1	U2A	6cm
2021-04-24	03:11:18	8.4	U2A	1cm
2021-04-24	03:11:18	8.8	U2A	2cm
2021-04-24	03:11:18	9.2	U2A	4cm
2021-04-24	03:11:18	9.1	U2A	6cm
2021-04-24	03:12:18	8.4	U2A	1cm
2021-04-24	03:12:18	8.8	U2A	2cm
2021-04-24	03:12:18	9.2	U2A	4cm
2021-04-24	03:12:18	9.1	U2A	6cm
2021-04-24	03:13:18	8.4	U2A	1cm
2021-04-24	03:13:18	8.8	U2A	2cm
2021-04-24	03:13:18	9.2	U2A	4cm
2021-04-24	03:13:18	9.1	U2A	6cm
2021-04-24	03:14:18	8.4	U2A	1cm
2021-04-24	03:14:18	8.7	U2A	2cm
2021-04-24	03:14:18	9.2	U2A	4cm
2021-04-24	03:14:18	9.1	U2A	6cm
2021-04-24	03:15:18	8.4	U2A	1cm
2021-04-24	03:15:18	8.8	U2A	2cm
2021-04-24	03:15:18	9.2	U2A	4cm
2021-04-24	03:15:18	9.1	U2A	6cm
2021-04-24	03:16:18	8.4	U2A	1cm
2021-04-24	03:16:18	8.7	U2A	2cm
2021-04-24	03:16:18	9.2	U2A	4cm
2021-04-24	03:16:18	9.1	U2A	6cm
2021-04-24	03:17:18	8.4	U2A	1cm
2021-04-24	03:17:18	8.7	U2A	2cm
2021-04-24	03:17:18	9.2	U2A	4cm
2021-04-24	03:17:18	9.1	U2A	6cm
2021-04-24	03:18:18	8.4	U2A	1cm
2021-04-24	03:18:18	8.7	U2A	2cm
2021-04-24	03:18:18	9.2	U2A	4cm
2021-04-24	03:18:18	9.1	U2A	6cm
2021-04-24	03:19:18	8.4	U2A	1cm
2021-04-24	03:19:18	8.7	U2A	2cm
2021-04-24	03:19:18	9.2	U2A	4cm
2021-04-24	03:19:18	9.1	U2A	6cm
2021-04-24	03:20:18	8.4	U2A	1cm
2021-04-24	03:20:18	8.7	U2A	2cm
2021-04-24	03:20:18	9.2	U2A	4cm
2021-04-24	03:20:18	9.1	U2A	6cm
2021-04-24	03:21:18	8.4	U2A	1cm
2021-04-24	03:21:18	8.7	U2A	2cm
2021-04-24	03:21:18	9.2	U2A	4cm
2021-04-24	03:21:18	9.1	U2A	6cm
2021-04-24	03:22:18	8.4	U2A	1cm
2021-04-24	03:22:18	8.7	U2A	2cm
2021-04-24	03:22:18	9.2	U2A	4cm
2021-04-24	03:22:18	9.1	U2A	6cm
2021-04-24	03:23:18	8.4	U2A	1cm
2021-04-24	03:23:18	8.7	U2A	2cm
2021-04-24	03:23:18	9.2	U2A	4cm
2021-04-24	03:23:18	9.1	U2A	6cm
2021-04-24	03:24:18	8.4	U2A	1cm
2021-04-24	03:24:18	8.7	U2A	2cm
2021-04-24	03:24:18	9.2	U2A	4cm
2021-04-24	03:24:18	9	U2A	6cm
2021-04-24	03:25:18	8.4	U2A	1cm
2021-04-24	03:25:18	8.7	U2A	2cm
2021-04-24	03:25:18	9.2	U2A	4cm
2021-04-24	03:25:18	9.1	U2A	6cm
2021-04-24	03:26:18	8.4	U2A	1cm
2021-04-24	03:26:18	8.7	U2A	2cm
2021-04-24	03:26:18	9.2	U2A	4cm
2021-04-24	03:26:18	9.1	U2A	6cm
2021-04-24	03:27:18	8.4	U2A	1cm
2021-04-24	03:27:18	8.7	U2A	2cm
2021-04-24	03:27:18	9.2	U2A	4cm
2021-04-24	03:27:18	9	U2A	6cm
2021-04-24	03:28:18	8.4	U2A	1cm
2021-04-24	03:28:18	8.7	U2A	2cm
2021-04-24	03:28:18	9.2	U2A	4cm
2021-04-24	03:28:18	9.1	U2A	6cm
2021-04-24	03:29:18	8.4	U2A	1cm
2021-04-24	03:29:18	8.7	U2A	2cm
2021-04-24	03:29:18	9.2	U2A	4cm
2021-04-24	03:29:18	9	U2A	6cm
2021-04-24	03:30:18	8.4	U2A	1cm
2021-04-24	03:30:18	8.7	U2A	2cm
2021-04-24	03:30:18	9.2	U2A	4cm
2021-04-24	03:30:18	9	U2A	6cm
2021-04-24	03:31:18	8.4	U2A	1cm
2021-04-24	03:31:18	8.7	U2A	2cm
2021-04-24	03:31:18	9.2	U2A	4cm
2021-04-24	03:31:18	9	U2A	6cm
2021-04-24	03:32:18	8.4	U2A	1cm
2021-04-24	03:32:18	8.7	U2A	2cm
2021-04-24	03:32:18	9.2	U2A	4cm
2021-04-24	03:32:18	9	U2A	6cm
2021-04-24	03:33:18	8.4	U2A	1cm
2021-04-24	03:33:18	8.7	U2A	2cm
2021-04-24	03:33:18	9.2	U2A	4cm
2021-04-24	03:33:18	9	U2A	6cm
2021-04-24	03:34:18	8.4	U2A	1cm
2021-04-24	03:34:18	8.7	U2A	2cm
2021-04-24	03:34:18	9.2	U2A	4cm
2021-04-24	03:34:18	9	U2A	6cm
2021-04-24	03:35:18	8.4	U2A	1cm
2021-04-24	03:35:18	8.7	U2A	2cm
2021-04-24	03:35:18	9.2	U2A	4cm
2021-04-24	03:35:18	9	U2A	6cm
2021-04-24	03:36:18	8.4	U2A	1cm
2021-04-24	03:36:18	8.7	U2A	2cm
2021-04-24	03:36:18	9.2	U2A	4cm
2021-04-24	03:36:18	9	U2A	6cm
2021-04-24	03:37:18	8.4	U2A	1cm
2021-04-24	03:37:18	8.7	U2A	2cm
2021-04-24	03:37:18	9.2	U2A	4cm
2021-04-24	03:37:18	9	U2A	6cm
2021-04-24	03:38:18	8.4	U2A	1cm
2021-04-24	03:38:18	8.7	U2A	2cm
2021-04-24	03:38:18	9.1	U2A	4cm
2021-04-24	03:38:18	9	U2A	6cm
2021-04-24	03:39:18	8.4	U2A	1cm
2021-04-24	03:39:18	8.7	U2A	2cm
2021-04-24	03:39:18	9.1	U2A	4cm
2021-04-24	03:39:18	9	U2A	6cm
2021-04-24	03:40:18	8.4	U2A	1cm
2021-04-24	03:40:18	8.7	U2A	2cm
2021-04-24	03:40:18	9.1	U2A	4cm
2021-04-24	03:40:18	9	U2A	6cm
2021-04-24	03:41:18	8.4	U2A	1cm
2021-04-24	03:41:18	8.7	U2A	2cm
2021-04-24	03:41:18	9.1	U2A	4cm
2021-04-24	03:41:18	9	U2A	6cm
2021-04-24	03:42:18	8.4	U2A	1cm
2021-04-24	03:42:18	8.7	U2A	2cm
2021-04-24	03:42:18	9.1	U2A	4cm
2021-04-24	03:42:18	9	U2A	6cm
2021-04-24	03:43:18	8.4	U2A	1cm
2021-04-24	03:43:18	8.7	U2A	2cm
2021-04-24	03:43:18	9.1	U2A	4cm
2021-04-24	03:43:18	9	U2A	6cm
2021-04-24	03:44:18	8.4	U2A	1cm
2021-04-24	03:44:18	8.7	U2A	2cm
2021-04-24	03:44:18	9.1	U2A	4cm
2021-04-24	03:44:18	9	U2A	6cm
2021-04-24	03:45:18	8.4	U2A	1cm
2021-04-24	03:45:18	8.7	U2A	2cm
2021-04-24	03:45:18	9.1	U2A	4cm
2021-04-24	03:45:18	9	U2A	6cm
2021-04-24	03:46:18	8.4	U2A	1cm
2021-04-24	03:46:18	8.7	U2A	2cm
2021-04-24	03:46:18	9.1	U2A	4cm
2021-04-24	03:46:18	9	U2A	6cm
2021-04-24	03:47:18	8.4	U2A	1cm
2021-04-24	03:47:18	8.7	U2A	2cm
2021-04-24	03:47:18	9.1	U2A	4cm
2021-04-24	03:47:18	9	U2A	6cm
2021-04-24	03:48:18	8.4	U2A	1cm
2021-04-24	03:48:18	8.7	U2A	2cm
2021-04-24	03:48:18	9.1	U2A	4cm
2021-04-24	03:48:18	9	U2A	6cm
2021-04-24	03:49:18	8.4	U2A	1cm
2021-04-24	03:49:18	8.7	U2A	2cm
2021-04-24	03:49:18	9.1	U2A	4cm
2021-04-24	03:49:18	9	U2A	6cm
2021-04-24	03:50:18	8.4	U2A	1cm
2021-04-24	03:50:18	8.6	U2A	2cm
2021-04-24	03:50:18	9.1	U2A	4cm
2021-04-24	03:50:18	9	U2A	6cm
2021-04-24	03:51:18	8.4	U2A	1cm
2021-04-24	03:51:18	8.7	U2A	2cm
2021-04-24	03:51:18	9.1	U2A	4cm
2021-04-24	03:51:18	9	U2A	6cm
2021-04-24	03:52:18	8.4	U2A	1cm
2021-04-24	03:52:18	8.6	U2A	2cm
2021-04-24	03:52:18	9.1	U2A	4cm
2021-04-24	03:52:18	9	U2A	6cm
2021-04-24	03:53:18	8.4	U2A	1cm
2021-04-24	03:53:18	8.6	U2A	2cm
2021-04-24	03:53:18	9.1	U2A	4cm
2021-04-24	03:53:18	9	U2A	6cm
2021-04-24	03:54:18	8.4	U2A	1cm
2021-04-24	03:54:18	8.6	U2A	2cm
2021-04-24	03:54:18	9.1	U2A	4cm
2021-04-24	03:54:18	9	U2A	6cm
2021-04-24	03:55:18	8.4	U2A	1cm
2021-04-24	03:55:18	8.6	U2A	2cm
2021-04-24	03:55:18	9.1	U2A	4cm
2021-04-24	03:55:18	9	U2A	6cm
2021-04-24	03:56:18	8.4	U2A	1cm
2021-04-24	03:56:18	8.6	U2A	2cm
2021-04-24	03:56:18	9.1	U2A	4cm
2021-04-24	03:56:18	9	U2A	6cm
2021-04-24	03:57:18	8.4	U2A	1cm
2021-04-24	03:57:18	8.6	U2A	2cm
2021-04-24	03:57:18	9.1	U2A	4cm
2021-04-24	03:57:18	9	U2A	6cm
2021-04-24	03:58:18	8.3	U2A	1cm
2021-04-24	03:58:18	8.6	U2A	2cm
2021-04-24	03:58:18	9.1	U2A	4cm
2021-04-24	03:58:18	9	U2A	6cm
2021-04-24	03:59:18	8.3	U2A	1cm
2021-04-24	03:59:18	8.6	U2A	2cm
2021-04-24	03:59:18	9.1	U2A	4cm
2021-04-24	03:59:18	9	U2A	6cm
2021-04-24	04:00:18	8.3	U2A	1cm
2021-04-24	04:00:18	8.6	U2A	2cm
2021-04-24	04:00:18	9.1	U2A	4cm
2021-04-24	04:00:18	9	U2A	6cm
2021-04-24	04:01:18	8.3	U2A	1cm
2021-04-24	04:01:18	8.6	U2A	2cm
2021-04-24	04:01:18	9.1	U2A	4cm
2021-04-24	04:01:18	9	U2A	6cm
2021-04-24	04:02:18	8.3	U2A	1cm
2021-04-24	04:02:18	8.6	U2A	2cm
2021-04-24	04:02:18	9.1	U2A	4cm
2021-04-24	04:02:18	9	U2A	6cm
2021-04-24	04:03:18	8.3	U2A	1cm
2021-04-24	04:03:18	8.6	U2A	2cm
2021-04-24	04:03:18	9.1	U2A	4cm
2021-04-24	04:03:18	9	U2A	6cm
2021-04-24	04:04:18	8.3	U2A	1cm
2021-04-24	04:04:18	8.6	U2A	2cm
2021-04-24	04:04:18	9.1	U2A	4cm
2021-04-24	04:04:18	9	U2A	6cm
2021-04-24	04:05:18	8.3	U2A	1cm
2021-04-24	04:05:18	8.6	U2A	2cm
2021-04-24	04:05:18	9.1	U2A	4cm
2021-04-24	04:05:18	9	U2A	6cm
2021-04-24	04:06:18	8.3	U2A	1cm
2021-04-24	04:06:18	8.6	U2A	2cm
2021-04-24	04:06:18	9.1	U2A	4cm
2021-04-24	04:06:18	9	U2A	6cm
2021-04-24	04:07:18	8.3	U2A	1cm
2021-04-24	04:07:18	8.6	U2A	2cm
2021-04-24	04:07:18	9.1	U2A	4cm
2021-04-24	04:07:18	9	U2A	6cm
2021-04-24	04:08:18	8.3	U2A	1cm
2021-04-24	04:08:18	8.6	U2A	2cm
2021-04-24	04:08:18	9.1	U2A	4cm
2021-04-24	04:08:18	9	U2A	6cm
2021-04-24	04:09:18	8.3	U2A	1cm
2021-04-24	04:09:18	8.6	U2A	2cm
2021-04-24	04:09:18	9.1	U2A	4cm
2021-04-24	04:09:18	9	U2A	6cm
2021-04-24	04:10:18	8.3	U2A	1cm
2021-04-24	04:10:18	8.6	U2A	2cm
2021-04-24	04:10:18	9.1	U2A	4cm
2021-04-24	04:10:18	9	U2A	6cm
2021-04-24	04:11:18	8.3	U2A	1cm
2021-04-24	04:11:18	8.6	U2A	2cm
2021-04-24	04:11:18	9.1	U2A	4cm
2021-04-24	04:11:18	9	U2A	6cm
2021-04-24	04:12:18	8.3	U2A	1cm
2021-04-24	04:12:18	8.6	U2A	2cm
2021-04-24	04:12:18	9.1	U2A	4cm
2021-04-24	04:12:18	9	U2A	6cm
2021-04-24	04:13:18	8.3	U2A	1cm
2021-04-24	04:13:18	8.6	U2A	2cm
2021-04-24	04:13:18	9.1	U2A	4cm
2021-04-24	04:13:18	9	U2A	6cm
2021-04-24	04:14:18	8.3	U2A	1cm
2021-04-24	04:14:18	8.6	U2A	2cm
2021-04-24	04:14:18	9.1	U2A	4cm
2021-04-24	04:14:18	9	U2A	6cm
2021-04-24	04:15:18	8.3	U2A	1cm
2021-04-24	04:15:18	8.6	U2A	2cm
2021-04-24	04:15:18	9	U2A	4cm
2021-04-24	04:15:18	9	U2A	6cm
2021-04-24	04:16:18	8.3	U2A	1cm
2021-04-24	04:16:18	8.6	U2A	2cm
2021-04-24	04:16:18	9	U2A	4cm
2021-04-24	04:16:18	9	U2A	6cm
2021-04-24	04:17:18	8.3	U2A	1cm
2021-04-24	04:17:18	8.6	U2A	2cm
2021-04-24	04:17:18	9	U2A	4cm
2021-04-24	04:17:18	9	U2A	6cm
2021-04-24	04:18:18	8.3	U2A	1cm
2021-04-24	04:18:18	8.6	U2A	2cm
2021-04-24	04:18:18	9	U2A	4cm
2021-04-24	04:18:18	9	U2A	6cm
2021-04-24	04:19:18	8.3	U2A	1cm
2021-04-24	04:19:18	8.6	U2A	2cm
2021-04-24	04:19:18	9	U2A	4cm
2021-04-24	04:19:18	9	U2A	6cm
2021-04-24	04:20:18	8.3	U2A	1cm
2021-04-24	04:20:18	8.6	U2A	2cm
2021-04-24	04:20:18	9	U2A	4cm
2021-04-24	04:20:18	9	U2A	6cm
2021-04-24	04:21:18	8.3	U2A	1cm
2021-04-24	04:21:18	8.6	U2A	2cm
2021-04-24	04:21:18	9	U2A	4cm
2021-04-24	04:21:18	9	U2A	6cm
2021-04-24	04:22:18	8.3	U2A	1cm
2021-04-24	04:22:18	8.6	U2A	2cm
2021-04-24	04:22:18	9	U2A	4cm
2021-04-24	04:22:18	9	U2A	6cm
2021-04-24	04:23:18	8.3	U2A	1cm
2021-04-24	04:23:18	8.6	U2A	2cm
2021-04-24	04:23:18	9	U2A	4cm
2021-04-24	04:23:18	9	U2A	6cm
2021-04-24	04:24:18	8.3	U2A	1cm
2021-04-24	04:24:18	8.6	U2A	2cm
2021-04-24	04:24:18	9	U2A	4cm
2021-04-24	04:24:18	9	U2A	6cm
2021-04-24	04:25:18	8.3	U2A	1cm
2021-04-24	04:25:18	8.6	U2A	2cm
2021-04-24	04:25:18	9	U2A	4cm
2021-04-24	04:25:18	9	U2A	6cm
2021-04-24	04:26:18	8.3	U2A	1cm
2021-04-24	04:26:18	8.6	U2A	2cm
2021-04-24	04:26:18	9	U2A	4cm
2021-04-24	04:26:18	9	U2A	6cm
2021-04-24	04:27:18	8.3	U2A	1cm
2021-04-24	04:27:18	8.6	U2A	2cm
2021-04-24	04:27:18	9	U2A	4cm
2021-04-24	04:27:18	9	U2A	6cm
2021-04-24	04:28:18	8.3	U2A	1cm
2021-04-24	04:28:18	8.6	U2A	2cm
2021-04-24	04:28:18	9	U2A	4cm
2021-04-24	04:28:18	9	U2A	6cm
2021-04-24	04:29:18	8.3	U2A	1cm
2021-04-24	04:29:18	8.6	U2A	2cm
2021-04-24	04:29:18	9	U2A	4cm
2021-04-24	04:29:18	9	U2A	6cm
2021-04-24	04:30:18	8.3	U2A	1cm
2021-04-24	04:30:18	8.6	U2A	2cm
2021-04-24	04:30:18	9	U2A	4cm
2021-04-24	04:30:18	9	U2A	6cm
2021-04-24	04:31:18	8.3	U2A	1cm
2021-04-24	04:31:18	8.6	U2A	2cm
2021-04-24	04:31:18	9	U2A	4cm
2021-04-24	04:31:18	9	U2A	6cm
2021-04-24	04:32:18	8.3	U2A	1cm
2021-04-24	04:32:18	8.6	U2A	2cm
2021-04-24	04:32:18	9	U2A	4cm
2021-04-24	04:32:18	9	U2A	6cm
2021-04-24	04:33:18	8.3	U2A	1cm
2021-04-24	04:33:18	8.6	U2A	2cm
2021-04-24	04:33:18	9	U2A	4cm
2021-04-24	04:33:18	9	U2A	6cm
2021-04-24	04:34:18	8.2	U2A	1cm
2021-04-24	04:34:18	8.6	U2A	2cm
2021-04-24	04:34:18	9	U2A	4cm
2021-04-24	04:34:18	9	U2A	6cm
2021-04-24	04:35:18	8.2	U2A	1cm
2021-04-24	04:35:18	8.6	U2A	2cm
2021-04-24	04:35:18	9	U2A	4cm
2021-04-24	04:35:18	9	U2A	6cm
2021-04-24	04:36:18	8.2	U2A	1cm
2021-04-24	04:36:18	8.6	U2A	2cm
2021-04-24	04:36:18	9	U2A	4cm
2021-04-24	04:36:18	9	U2A	6cm
2021-04-24	04:37:18	8.2	U2A	1cm
2021-04-24	04:37:18	8.6	U2A	2cm
2021-04-24	04:37:18	9	U2A	4cm
2021-04-24	04:37:18	9	U2A	6cm
2021-04-24	04:38:18	8.2	U2A	1cm
2021-04-24	04:38:18	8.6	U2A	2cm
2021-04-24	04:38:18	9	U2A	4cm
2021-04-24	04:38:18	9	U2A	6cm
2021-04-24	04:39:18	8.2	U2A	1cm
2021-04-24	04:39:18	8.6	U2A	2cm
2021-04-24	04:39:18	9	U2A	4cm
2021-04-24	04:39:18	9	U2A	6cm
2021-04-24	04:40:18	8.2	U2A	1cm
2021-04-24	04:40:18	8.6	U2A	2cm
2021-04-24	04:40:18	9	U2A	4cm
2021-04-24	04:40:18	9	U2A	6cm
2021-04-24	04:41:18	8.2	U2A	1cm
2021-04-24	04:41:18	8.6	U2A	2cm
2021-04-24	04:41:18	9	U2A	4cm
2021-04-24	04:41:18	9	U2A	6cm
2021-04-24	04:42:18	8.2	U2A	1cm
2021-04-24	04:42:18	8.6	U2A	2cm
2021-04-24	04:42:18	9	U2A	4cm
2021-04-24	04:42:18	9	U2A	6cm
2021-04-24	04:43:18	8.2	U2A	1cm
2021-04-24	04:43:18	8.6	U2A	2cm
2021-04-24	04:43:18	9	U2A	4cm
2021-04-24	04:43:18	9	U2A	6cm
2021-04-24	04:44:18	8.2	U2A	1cm
2021-04-24	04:44:18	8.6	U2A	2cm
2021-04-24	04:44:18	9	U2A	4cm
2021-04-24	04:44:18	9	U2A	6cm
2021-04-24	04:45:18	8.2	U2A	1cm
2021-04-24	04:45:18	8.6	U2A	2cm
2021-04-24	04:45:18	9	U2A	4cm
2021-04-24	04:45:18	9	U2A	6cm
2021-04-24	04:46:18	8.2	U2A	1cm
2021-04-24	04:46:18	8.6	U2A	2cm
2021-04-24	04:46:18	9	U2A	4cm
2021-04-24	04:46:18	9	U2A	6cm
2021-04-24	04:47:18	8.2	U2A	1cm
2021-04-24	04:47:18	8.6	U2A	2cm
2021-04-24	04:47:18	9	U2A	4cm
2021-04-24	04:47:18	9	U2A	6cm
2021-04-24	04:48:18	8.2	U2A	1cm
2021-04-24	04:48:18	8.6	U2A	2cm
2021-04-24	04:48:18	9	U2A	4cm
2021-04-24	04:48:18	9	U2A	6cm
2021-04-24	04:49:18	8.1	U2A	1cm
2021-04-24	04:49:18	8.5	U2A	2cm
2021-04-24	04:49:18	8.9	U2A	4cm
2021-04-24	04:49:18	8.9	U2A	6cm
2021-04-24	04:50:18	8.1	U2A	1cm
2021-04-24	04:50:18	8.5	U2A	2cm
2021-04-24	04:50:18	8.9	U2A	4cm
2021-04-24	04:50:18	8.9	U2A	6cm
2021-04-24	04:51:18	8.1	U2A	1cm
2021-04-24	04:51:18	8.5	U2A	2cm
2021-04-24	04:51:18	8.9	U2A	4cm
2021-04-24	04:51:18	8.9	U2A	6cm
2021-04-24	04:52:18	8.2	U2A	1cm
2021-04-24	04:52:18	8.6	U2A	2cm
2021-04-24	04:52:18	9	U2A	4cm
2021-04-24	04:52:18	9	U2A	6cm
2021-04-24	04:53:18	8.1	U2A	1cm
2021-04-24	04:53:18	8.5	U2A	2cm
2021-04-24	04:53:18	8.9	U2A	4cm
2021-04-24	04:53:18	8.9	U2A	6cm
2021-04-24	04:54:18	8.1	U2A	1cm
2021-04-24	04:54:18	8.4	U2A	2cm
2021-04-24	04:54:18	8.9	U2A	4cm
2021-04-24	04:54:18	8.9	U2A	6cm
2021-04-24	04:55:18	8.1	U2A	1cm
2021-04-24	04:55:18	8.4	U2A	2cm
2021-04-24	04:55:18	8.9	U2A	4cm
2021-04-24	04:55:18	8.9	U2A	6cm
2021-04-24	04:56:18	8.1	U2A	1cm
2021-04-24	04:56:18	8.4	U2A	2cm
2021-04-24	04:56:18	8.9	U2A	4cm
2021-04-24	04:56:18	8.9	U2A	6cm
2021-04-24	04:57:18	8.1	U2A	1cm
2021-04-24	04:57:18	8.4	U2A	2cm
2021-04-24	04:57:18	8.9	U2A	4cm
2021-04-24	04:57:18	8.9	U2A	6cm
2021-04-24	04:58:18	8.1	U2A	1cm
2021-04-24	04:58:18	8.4	U2A	2cm
2021-04-24	04:58:18	8.9	U2A	4cm
2021-04-24	04:58:18	8.9	U2A	6cm
2021-04-24	04:59:18	8.1	U2A	1cm
2021-04-24	04:59:18	8.4	U2A	2cm
2021-04-24	04:59:18	8.9	U2A	4cm
2021-04-24	04:59:18	8.8	U2A	6cm
2021-04-24	05:00:18	8.1	U2A	1cm
2021-04-24	05:00:18	8.4	U2A	2cm
2021-04-24	05:00:18	8.9	U2A	4cm
2021-04-24	05:00:18	8.9	U2A	6cm
2021-04-24	05:01:18	8.1	U2A	1cm
2021-04-24	05:01:18	8.4	U2A	2cm
2021-04-24	05:01:18	8.9	U2A	4cm
2021-04-24	05:01:18	8.9	U2A	6cm
2021-04-24	05:02:18	8.1	U2A	1cm
2021-04-24	05:02:18	8.4	U2A	2cm
2021-04-24	05:02:18	8.9	U2A	4cm
2021-04-24	05:02:18	8.8	U2A	6cm
2021-04-24	05:03:18	8.1	U2A	1cm
2021-04-24	05:03:18	8.4	U2A	2cm
2021-04-24	05:03:18	8.9	U2A	4cm
2021-04-24	05:03:18	8.9	U2A	6cm
2021-04-24	05:04:18	8.1	U2A	1cm
2021-04-24	05:04:18	8.4	U2A	2cm
2021-04-24	05:04:18	8.9	U2A	4cm
2021-04-24	05:04:18	8.8	U2A	6cm
2021-04-24	05:05:18	8.1	U2A	1cm
2021-04-24	05:05:18	8.4	U2A	2cm
2021-04-24	05:05:18	8.9	U2A	4cm
2021-04-24	05:05:18	8.9	U2A	6cm
2021-04-24	05:06:18	8.1	U2A	1cm
2021-04-24	05:06:18	8.4	U2A	2cm
2021-04-24	05:06:18	8.9	U2A	4cm
2021-04-24	05:06:18	8.8	U2A	6cm
2021-04-24	05:07:18	8.1	U2A	1cm
2021-04-24	05:07:18	8.4	U2A	2cm
2021-04-24	05:07:18	8.9	U2A	4cm
2021-04-24	05:07:18	8.8	U2A	6cm
2021-04-24	05:08:18	8.1	U2A	1cm
2021-04-24	05:08:18	8.4	U2A	2cm
2021-04-24	05:08:18	8.9	U2A	4cm
2021-04-24	05:08:18	8.8	U2A	6cm
2021-04-24	05:09:18	8.1	U2A	1cm
2021-04-24	05:09:18	8.4	U2A	2cm
2021-04-24	05:09:18	8.9	U2A	4cm
2021-04-24	05:09:18	8.8	U2A	6cm
2021-04-24	05:10:18	8.1	U2A	1cm
2021-04-24	05:10:18	8.4	U2A	2cm
2021-04-24	05:10:18	8.9	U2A	4cm
2021-04-24	05:10:18	8.8	U2A	6cm
2021-04-24	05:11:18	8.1	U2A	1cm
2021-04-24	05:11:18	8.4	U2A	2cm
2021-04-24	05:11:18	8.9	U2A	4cm
2021-04-24	05:11:18	8.8	U2A	6cm
2021-04-24	05:12:18	8.1	U2A	1cm
2021-04-24	05:12:18	8.4	U2A	2cm
2021-04-24	05:12:18	8.9	U2A	4cm
2021-04-24	05:12:18	8.8	U2A	6cm
2021-04-24	05:13:18	8.1	U2A	1cm
2021-04-24	05:13:18	8.4	U2A	2cm
2021-04-24	05:13:18	8.9	U2A	4cm
2021-04-24	05:13:18	8.8	U2A	6cm
2021-04-24	05:14:18	8	U2A	1cm
2021-04-24	05:14:18	8.4	U2A	2cm
2021-04-24	05:14:18	8.9	U2A	4cm
2021-04-24	05:14:18	8.8	U2A	6cm
2021-04-24	05:15:18	8	U2A	1cm
2021-04-24	05:15:18	8.4	U2A	2cm
2021-04-24	05:15:18	8.9	U2A	4cm
2021-04-24	05:15:18	8.8	U2A	6cm
2021-04-24	05:16:18	8	U2A	1cm
2021-04-24	05:16:18	8.4	U2A	2cm
2021-04-24	05:16:18	8.9	U2A	4cm
2021-04-24	05:16:18	8.8	U2A	6cm
2021-04-24	05:17:18	8	U2A	1cm
2021-04-24	05:17:18	8.4	U2A	2cm
2021-04-24	05:17:18	8.9	U2A	4cm
2021-04-24	05:17:18	8.8	U2A	6cm
2021-04-24	05:18:18	8	U2A	1cm
2021-04-24	05:18:18	8.4	U2A	2cm
2021-04-24	05:18:18	8.9	U2A	4cm
2021-04-24	05:18:18	8.8	U2A	6cm
2021-04-24	05:19:18	8	U2A	1cm
2021-04-24	05:19:18	8.4	U2A	2cm
2021-04-24	05:19:18	8.9	U2A	4cm
2021-04-24	05:19:18	8.8	U2A	6cm
2021-04-24	05:20:18	8	U2A	1cm
2021-04-24	05:20:18	8.4	U2A	2cm
2021-04-24	05:20:18	8.9	U2A	4cm
2021-04-24	05:20:18	8.8	U2A	6cm
2021-04-24	05:21:18	8	U2A	1cm
2021-04-24	05:21:18	8.3	U2A	2cm
2021-04-24	05:21:18	8.9	U2A	4cm
2021-04-24	05:21:18	8.8	U2A	6cm
2021-04-24	05:22:18	8	U2A	1cm
2021-04-24	05:22:18	8.3	U2A	2cm
2021-04-24	05:22:18	8.9	U2A	4cm
2021-04-24	05:22:18	8.8	U2A	6cm
2021-04-24	05:23:18	8	U2A	1cm
2021-04-24	05:23:18	8.3	U2A	2cm
2021-04-24	05:23:18	8.9	U2A	4cm
2021-04-24	05:23:18	8.8	U2A	6cm
2021-04-24	05:24:18	8	U2A	1cm
2021-04-24	05:24:18	8.3	U2A	2cm
2021-04-24	05:24:18	8.9	U2A	4cm
2021-04-24	05:24:18	8.8	U2A	6cm
2021-04-24	05:25:18	8	U2A	1cm
2021-04-24	05:25:18	8.3	U2A	2cm
2021-04-24	05:25:18	8.9	U2A	4cm
2021-04-24	05:25:18	8.8	U2A	6cm
2021-04-24	05:26:18	8	U2A	1cm
2021-04-24	05:26:18	8.4	U2A	2cm
2021-04-24	05:26:18	8.9	U2A	4cm
2021-04-24	05:26:18	8.8	U2A	6cm
2021-04-24	05:27:18	8	U2A	1cm
2021-04-24	05:27:18	8.4	U2A	2cm
2021-04-24	05:27:18	8.9	U2A	4cm
2021-04-24	05:27:18	8.8	U2A	6cm
2021-04-24	05:28:18	8	U2A	1cm
2021-04-24	05:28:18	8.3	U2A	2cm
2021-04-24	05:28:18	8.9	U2A	4cm
2021-04-24	05:28:18	8.8	U2A	6cm
2021-04-24	05:29:18	7.9	U2A	1cm
2021-04-24	05:29:18	8.3	U2A	2cm
2021-04-24	05:29:18	8.9	U2A	4cm
2021-04-24	05:29:18	8.8	U2A	6cm
2021-04-24	05:30:18	7.9	U2A	1cm
2021-04-24	05:30:18	8.3	U2A	2cm
2021-04-24	05:30:18	8.8	U2A	4cm
2021-04-24	05:30:18	8.8	U2A	6cm
2021-04-24	05:31:18	7.9	U2A	1cm
2021-04-24	05:31:18	8.3	U2A	2cm
2021-04-24	05:31:18	8.9	U2A	4cm
2021-04-24	05:31:18	8.8	U2A	6cm
2021-04-24	05:32:18	7.9	U2A	1cm
2021-04-24	05:32:18	8.3	U2A	2cm
2021-04-24	05:32:18	8.9	U2A	4cm
2021-04-24	05:32:18	8.8	U2A	6cm
2021-04-24	05:33:18	7.9	U2A	1cm
2021-04-24	05:33:18	8.3	U2A	2cm
2021-04-24	05:33:18	8.9	U2A	4cm
2021-04-24	05:33:18	8.8	U2A	6cm
2021-04-24	05:34:18	7.9	U2A	1cm
2021-04-24	05:34:18	8.3	U2A	2cm
2021-04-24	05:34:18	8.9	U2A	4cm
2021-04-24	05:34:18	8.8	U2A	6cm
2021-04-24	05:35:18	7.9	U2A	1cm
2021-04-24	05:35:18	8.3	U2A	2cm
2021-04-24	05:35:18	8.8	U2A	4cm
2021-04-24	05:35:18	8.8	U2A	6cm
2021-04-24	05:36:18	7.9	U2A	1cm
2021-04-24	05:36:18	8.3	U2A	2cm
2021-04-24	05:36:18	8.8	U2A	4cm
2021-04-24	05:36:18	8.8	U2A	6cm
2021-04-24	05:37:18	7.9	U2A	1cm
2021-04-24	05:37:18	8.3	U2A	2cm
2021-04-24	05:37:18	8.8	U2A	4cm
2021-04-24	05:37:18	8.8	U2A	6cm
2021-04-24	05:38:18	7.9	U2A	1cm
2021-04-24	05:38:18	8.3	U2A	2cm
2021-04-24	05:38:18	8.8	U2A	4cm
2021-04-24	05:38:18	8.8	U2A	6cm
2021-04-24	05:39:18	7.9	U2A	1cm
2021-04-24	05:39:18	8.3	U2A	2cm
2021-04-24	05:39:18	8.8	U2A	4cm
2021-04-24	05:39:18	8.8	U2A	6cm
2021-04-24	05:40:18	7.9	U2A	1cm
2021-04-24	05:40:18	8.3	U2A	2cm
2021-04-24	05:40:18	8.8	U2A	4cm
2021-04-24	05:40:18	8.8	U2A	6cm
2021-04-24	05:41:18	7.9	U2A	1cm
2021-04-24	05:41:18	8.3	U2A	2cm
2021-04-24	05:41:18	8.8	U2A	4cm
2021-04-24	05:41:18	8.8	U2A	6cm
2021-04-24	05:42:18	7.9	U2A	1cm
2021-04-24	05:42:18	8.3	U2A	2cm
2021-04-24	05:42:18	8.8	U2A	4cm
2021-04-24	05:42:18	8.8	U2A	6cm
2021-04-24	05:43:18	7.9	U2A	1cm
2021-04-24	05:43:18	8.3	U2A	2cm
2021-04-24	05:43:18	8.8	U2A	4cm
2021-04-24	05:43:18	8.8	U2A	6cm
2021-04-24	05:44:18	7.9	U2A	1cm
2021-04-24	05:44:18	8.3	U2A	2cm
2021-04-24	05:44:18	8.8	U2A	4cm
2021-04-24	05:44:18	8.8	U2A	6cm
2021-04-24	05:45:18	7.9	U2A	1cm
2021-04-24	05:45:18	8.3	U2A	2cm
2021-04-24	05:45:18	8.8	U2A	4cm
2021-04-24	05:45:18	8.8	U2A	6cm
2021-04-24	05:46:18	7.9	U2A	1cm
2021-04-24	05:46:18	8.3	U2A	2cm
2021-04-24	05:46:18	8.8	U2A	4cm
2021-04-24	05:46:18	8.8	U2A	6cm
2021-04-24	05:47:18	7.9	U2A	1cm
2021-04-24	05:47:18	8.3	U2A	2cm
2021-04-24	05:47:18	8.8	U2A	4cm
2021-04-24	05:47:18	8.8	U2A	6cm
2021-04-24	05:48:18	7.9	U2A	1cm
2021-04-24	05:48:18	8.3	U2A	2cm
2021-04-24	05:48:18	8.8	U2A	4cm
2021-04-24	05:48:18	8.7	U2A	6cm
2021-04-24	05:49:18	7.9	U2A	1cm
2021-04-24	05:49:18	8.3	U2A	2cm
2021-04-24	05:49:18	8.8	U2A	4cm
2021-04-24	05:49:18	8.7	U2A	6cm
2021-04-24	05:50:18	7.9	U2A	1cm
2021-04-24	05:50:18	8.3	U2A	2cm
2021-04-24	05:50:18	8.8	U2A	4cm
2021-04-24	05:50:18	8.7	U2A	6cm
2021-04-24	05:51:18	7.8	U2A	1cm
2021-04-24	05:51:18	8.3	U2A	2cm
2021-04-24	05:51:18	8.8	U2A	4cm
2021-04-24	05:51:18	8.7	U2A	6cm
2021-04-24	05:52:18	7.8	U2A	1cm
2021-04-24	05:52:18	8.3	U2A	2cm
2021-04-24	05:52:18	8.8	U2A	4cm
2021-04-24	05:52:18	8.7	U2A	6cm
2021-04-24	05:53:18	7.8	U2A	1cm
2021-04-24	05:53:18	8.3	U2A	2cm
2021-04-24	05:53:18	8.8	U2A	4cm
2021-04-24	05:53:18	8.7	U2A	6cm
2021-04-24	05:54:18	7.8	U2A	1cm
2021-04-24	05:54:18	8.3	U2A	2cm
2021-04-24	05:54:18	8.8	U2A	4cm
2021-04-24	05:54:18	8.7	U2A	6cm
2021-04-24	05:55:18	7.8	U2A	1cm
2021-04-24	05:55:18	8.3	U2A	2cm
2021-04-24	05:55:18	8.8	U2A	4cm
2021-04-24	05:55:18	8.7	U2A	6cm
2021-04-24	05:56:18	7.8	U2A	1cm
2021-04-24	05:56:18	8.3	U2A	2cm
2021-04-24	05:56:18	8.8	U2A	4cm
2021-04-24	05:56:18	8.7	U2A	6cm
2021-04-24	05:57:18	7.7	U2A	1cm
2021-04-24	05:57:18	8.3	U2A	2cm
2021-04-24	05:57:18	8.8	U2A	4cm
2021-04-24	05:57:18	8.7	U2A	6cm
2021-04-24	05:58:18	7.7	U2A	1cm
2021-04-24	05:58:18	8.2	U2A	2cm
2021-04-24	05:58:18	8.8	U2A	4cm
2021-04-24	05:58:18	8.7	U2A	6cm
2021-04-24	05:59:18	7.7	U2A	1cm
2021-04-24	05:59:18	8.2	U2A	2cm
2021-04-24	05:59:18	8.8	U2A	4cm
2021-04-24	05:59:18	8.7	U2A	6cm
2021-04-24	06:00:18	7.7	U2A	1cm
2021-04-24	06:00:18	8.2	U2A	2cm
2021-04-24	06:00:18	8.8	U2A	4cm
2021-04-24	06:00:18	8.7	U2A	6cm
2021-04-24	06:01:18	7.7	U2A	1cm
2021-04-24	06:01:18	8.2	U2A	2cm
2021-04-24	06:01:18	8.8	U2A	4cm
2021-04-24	06:01:18	8.7	U2A	6cm
2021-04-24	06:02:18	7.7	U2A	1cm
2021-04-24	06:02:18	8.2	U2A	2cm
2021-04-24	06:02:18	8.8	U2A	4cm
2021-04-24	06:02:18	8.7	U2A	6cm
2021-04-24	06:03:18	7.7	U2A	1cm
2021-04-24	06:03:18	8.2	U2A	2cm
2021-04-24	06:03:18	8.8	U2A	4cm
2021-04-24	06:03:18	8.7	U2A	6cm
2021-04-24	06:04:18	7.7	U2A	1cm
2021-04-24	06:04:18	8.2	U2A	2cm
2021-04-24	06:04:18	8.7	U2A	4cm
2021-04-24	06:04:18	8.7	U2A	6cm
2021-04-24	06:05:18	7.7	U2A	1cm
2021-04-24	06:05:18	8.2	U2A	2cm
2021-04-24	06:05:18	8.7	U2A	4cm
2021-04-24	06:05:18	8.7	U2A	6cm
2021-04-24	06:06:18	7.7	U2A	1cm
2021-04-24	06:06:18	8.2	U2A	2cm
2021-04-24	06:06:18	8.7	U2A	4cm
2021-04-24	06:06:18	8.7	U2A	6cm
2021-04-24	06:07:18	7.7	U2A	1cm
2021-04-24	06:07:18	8.2	U2A	2cm
2021-04-24	06:07:18	8.7	U2A	4cm
2021-04-24	06:07:18	8.7	U2A	6cm
2021-04-24	06:08:18	7.7	U2A	1cm
2021-04-24	06:08:18	8.2	U2A	2cm
2021-04-24	06:08:18	8.8	U2A	4cm
2021-04-24	06:08:18	8.7	U2A	6cm
2021-04-24	06:09:18	7.7	U2A	1cm
2021-04-24	06:09:18	8.2	U2A	2cm
2021-04-24	06:09:18	8.7	U2A	4cm
2021-04-24	06:09:18	8.7	U2A	6cm
2021-04-24	06:10:18	7.6	U2A	1cm
2021-04-24	06:10:18	8.1	U2A	2cm
2021-04-24	06:10:18	8.7	U2A	4cm
2021-04-24	06:10:18	8.7	U2A	6cm
2021-04-24	06:11:18	7.6	U2A	1cm
2021-04-24	06:11:18	8.1	U2A	2cm
2021-04-24	06:11:18	8.7	U2A	4cm
2021-04-24	06:11:18	8.7	U2A	6cm
2021-04-24	06:12:18	7.6	U2A	1cm
2021-04-24	06:12:18	8.1	U2A	2cm
2021-04-24	06:12:18	8.7	U2A	4cm
2021-04-24	06:12:18	8.7	U2A	6cm
2021-04-24	06:13:18	7.6	U2A	1cm
2021-04-24	06:13:18	8.1	U2A	2cm
2021-04-24	06:13:18	8.7	U2A	4cm
2021-04-24	06:13:18	8.7	U2A	6cm
2021-04-24	06:14:18	7.6	U2A	1cm
2021-04-24	06:14:18	8.1	U2A	2cm
2021-04-24	06:14:18	8.7	U2A	4cm
2021-04-24	06:14:18	8.7	U2A	6cm
2021-04-24	06:15:18	7.5	U2A	1cm
2021-04-24	06:15:18	8	U2A	2cm
2021-04-24	06:15:18	8.6	U2A	4cm
2021-04-24	06:15:18	8.6	U2A	6cm
2021-04-24	06:16:18	7.5	U2A	1cm
2021-04-24	06:16:18	8.1	U2A	2cm
2021-04-24	06:16:18	8.7	U2A	4cm
2021-04-24	06:16:18	8.7	U2A	6cm
2021-04-24	06:17:18	7.5	U2A	1cm
2021-04-24	06:17:18	8.1	U2A	2cm
2021-04-24	06:17:18	8.7	U2A	4cm
2021-04-24	06:17:18	8.7	U2A	6cm
2021-04-24	06:18:18	7.4	U2A	1cm
2021-04-24	06:18:18	8	U2A	2cm
2021-04-24	06:18:18	8.6	U2A	4cm
2021-04-24	06:18:18	8.6	U2A	6cm
2021-04-24	06:19:18	7.4	U2A	1cm
2021-04-24	06:19:18	8	U2A	2cm
2021-04-24	06:19:18	8.6	U2A	4cm
2021-04-24	06:19:18	8.6	U2A	6cm
2021-04-24	06:20:18	7.4	U2A	1cm
2021-04-24	06:20:18	8	U2A	2cm
2021-04-24	06:20:18	8.6	U2A	4cm
2021-04-24	06:20:18	8.6	U2A	6cm
2021-04-24	06:21:18	7.4	U2A	1cm
2021-04-24	06:21:18	8	U2A	2cm
2021-04-24	06:21:18	8.6	U2A	4cm
2021-04-24	06:21:18	8.6	U2A	6cm
2021-04-24	06:22:18	7.4	U2A	1cm
2021-04-24	06:22:18	8	U2A	2cm
2021-04-24	06:22:18	8.6	U2A	4cm
2021-04-24	06:22:18	8.6	U2A	6cm
2021-04-24	06:23:18	7.4	U2A	1cm
2021-04-24	06:23:18	8	U2A	2cm
2021-04-24	06:23:18	8.6	U2A	4cm
2021-04-24	06:23:18	8.6	U2A	6cm
2021-04-24	06:24:18	7.4	U2A	1cm
2021-04-24	06:24:18	8	U2A	2cm
2021-04-24	06:24:18	8.6	U2A	4cm
2021-04-24	06:24:18	8.6	U2A	6cm
2021-04-24	06:25:18	7.4	U2A	1cm
2021-04-24	06:25:18	8	U2A	2cm
2021-04-24	06:25:18	8.6	U2A	4cm
2021-04-24	06:25:18	8.6	U2A	6cm
2021-04-24	06:26:18	7.4	U2A	1cm
2021-04-24	06:26:18	8	U2A	2cm
2021-04-24	06:26:18	8.6	U2A	4cm
2021-04-24	06:26:18	8.6	U2A	6cm
2021-04-24	06:27:18	7.4	U2A	1cm
2021-04-24	06:27:18	8	U2A	2cm
2021-04-24	06:27:18	8.6	U2A	4cm
2021-04-24	06:27:18	8.6	U2A	6cm
2021-04-24	06:28:18	7.3	U2A	1cm
2021-04-24	06:28:18	8	U2A	2cm
2021-04-24	06:28:18	8.6	U2A	4cm
2021-04-24	06:28:18	8.6	U2A	6cm
2021-04-24	06:29:18	7.3	U2A	1cm
2021-04-24	06:29:18	8	U2A	2cm
2021-04-24	06:29:18	8.6	U2A	4cm
2021-04-24	06:29:18	8.6	U2A	6cm
2021-04-24	06:30:18	7.3	U2A	1cm
2021-04-24	06:30:18	7.9	U2A	2cm
2021-04-24	06:30:18	8.6	U2A	4cm
2021-04-24	06:30:18	8.6	U2A	6cm
2021-04-24	06:31:18	7.3	U2A	1cm
2021-04-24	06:31:18	8	U2A	2cm
2021-04-24	06:31:18	8.6	U2A	4cm
2021-04-24	06:31:18	8.6	U2A	6cm
2021-04-24	06:32:18	7.3	U2A	1cm
2021-04-24	06:32:18	7.9	U2A	2cm
2021-04-24	06:32:18	8.6	U2A	4cm
2021-04-24	06:32:18	8.6	U2A	6cm
2021-04-24	06:33:18	7.3	U2A	1cm
2021-04-24	06:33:18	7.9	U2A	2cm
2021-04-24	06:33:18	8.6	U2A	4cm
2021-04-24	06:33:18	8.6	U2A	6cm
2021-04-24	06:34:18	7.2	U2A	1cm
2021-04-24	06:34:18	7.9	U2A	2cm
2021-04-24	06:34:18	8.6	U2A	4cm
2021-04-24	06:34:18	8.6	U2A	6cm
2021-04-24	06:35:18	7.2	U2A	1cm
2021-04-24	06:35:18	7.9	U2A	2cm
2021-04-24	06:35:18	8.6	U2A	4cm
2021-04-24	06:35:18	8.6	U2A	6cm
2021-04-24	06:36:18	7.2	U2A	1cm
2021-04-24	06:36:18	7.9	U2A	2cm
2021-04-24	06:36:18	8.6	U2A	4cm
2021-04-24	06:36:18	8.6	U2A	6cm
2021-04-24	06:37:18	7.2	U2A	1cm
2021-04-24	06:37:18	7.9	U2A	2cm
2021-04-24	06:37:18	8.6	U2A	4cm
2021-04-24	06:37:18	8.6	U2A	6cm
2021-04-24	06:38:18	7.2	U2A	1cm
2021-04-24	06:38:18	7.9	U2A	2cm
2021-04-24	06:38:18	8.6	U2A	4cm
2021-04-24	06:38:18	8.6	U2A	6cm
2021-04-24	06:39:18	7.2	U2A	1cm
2021-04-24	06:39:18	7.9	U2A	2cm
2021-04-24	06:39:18	8.6	U2A	4cm
2021-04-24	06:39:18	8.6	U2A	6cm
2021-04-24	06:40:18	7.2	U2A	1cm
2021-04-24	06:40:18	7.8	U2A	2cm
2021-04-24	06:40:18	8.6	U2A	4cm
2021-04-24	06:40:18	8.6	U2A	6cm
2021-04-24	06:41:18	7.2	U2A	1cm
2021-04-24	06:41:18	7.8	U2A	2cm
2021-04-24	06:41:18	8.6	U2A	4cm
2021-04-24	06:41:18	8.6	U2A	6cm
2021-04-24	06:42:18	7.2	U2A	1cm
2021-04-24	06:42:18	7.8	U2A	2cm
2021-04-24	06:42:18	8.6	U2A	4cm
2021-04-24	06:42:18	8.6	U2A	6cm
2021-04-24	06:43:18	7.2	U2A	1cm
2021-04-24	06:43:18	7.8	U2A	2cm
2021-04-24	06:43:18	8.6	U2A	4cm
2021-04-24	06:43:18	8.5	U2A	6cm
2021-04-24	06:44:18	7.2	U2A	1cm
2021-04-24	06:44:18	7.8	U2A	2cm
2021-04-24	06:44:18	8.6	U2A	4cm
2021-04-24	06:44:18	8.5	U2A	6cm
2021-04-24	06:45:18	7.2	U2A	1cm
2021-04-24	06:45:18	7.8	U2A	2cm
2021-04-24	06:45:18	8.6	U2A	4cm
2021-04-24	06:45:18	8.5	U2A	6cm
2021-04-24	06:46:18	7.2	U2A	1cm
2021-04-24	06:46:18	7.8	U2A	2cm
2021-04-24	06:46:18	8.6	U2A	4cm
2021-04-24	06:46:18	8.5	U2A	6cm
2021-04-24	06:47:18	7.2	U2A	1cm
2021-04-24	06:47:18	7.8	U2A	2cm
2021-04-24	06:47:18	8.6	U2A	4cm
2021-04-24	06:47:18	8.5	U2A	6cm
2021-04-24	06:48:18	7.2	U2A	1cm
2021-04-24	06:48:18	7.8	U2A	2cm
2021-04-24	06:48:18	8.6	U2A	4cm
2021-04-24	06:48:18	8.5	U2A	6cm
2021-04-24	06:49:18	7.1	U2A	1cm
2021-04-24	06:49:18	7.8	U2A	2cm
2021-04-24	06:49:18	8.5	U2A	4cm
2021-04-24	06:49:18	8.5	U2A	6cm
2021-04-24	06:50:18	7.1	U2A	1cm
2021-04-24	06:50:18	7.8	U2A	2cm
2021-04-24	06:50:18	8.6	U2A	4cm
2021-04-24	06:50:18	8.5	U2A	6cm
2021-04-24	06:51:18	7.1	U2A	1cm
2021-04-24	06:51:18	7.8	U2A	2cm
2021-04-24	06:51:18	8.5	U2A	4cm
2021-04-24	06:51:18	8.5	U2A	6cm
2021-04-24	06:52:18	7.1	U2A	1cm
2021-04-24	06:52:18	7.8	U2A	2cm
2021-04-24	06:52:18	8.5	U2A	4cm
2021-04-24	06:52:18	8.5	U2A	6cm
2021-04-24	06:53:18	7.1	U2A	1cm
2021-04-24	06:53:18	7.8	U2A	2cm
2021-04-24	06:53:18	8.5	U2A	4cm
2021-04-24	06:53:18	8.5	U2A	6cm
2021-04-24	06:54:18	7.1	U2A	1cm
2021-04-24	06:54:18	7.8	U2A	2cm
2021-04-24	06:54:18	8.5	U2A	4cm
2021-04-24	06:54:18	8.5	U2A	6cm
2021-04-24	06:55:18	7.1	U2A	1cm
2021-04-24	06:55:18	7.8	U2A	2cm
2021-04-24	06:55:18	8.5	U2A	4cm
2021-04-24	06:55:18	8.5	U2A	6cm
2021-04-24	06:56:18	7	U2A	1cm
2021-04-24	06:56:18	7.8	U2A	2cm
2021-04-24	06:56:18	8.5	U2A	4cm
2021-04-24	06:56:18	8.5	U2A	6cm
2021-04-24	06:57:18	7	U2A	1cm
2021-04-24	06:57:18	7.8	U2A	2cm
2021-04-24	06:57:18	8.5	U2A	4cm
2021-04-24	06:57:18	8.5	U2A	6cm
2021-04-24	06:58:18	7	U2A	1cm
2021-04-24	06:58:18	7.8	U2A	2cm
2021-04-24	06:58:18	8.5	U2A	4cm
2021-04-24	06:58:18	8.5	U2A	6cm
2021-04-24	06:59:18	7	U2A	1cm
2021-04-24	06:59:18	7.7	U2A	2cm
2021-04-24	06:59:18	8.5	U2A	4cm
2021-04-24	06:59:18	8.5	U2A	6cm
2021-04-24	07:00:18	7	U2A	1cm
2021-04-24	07:00:18	7.7	U2A	2cm
2021-04-24	07:00:18	8.5	U2A	4cm
2021-04-24	07:00:18	8.5	U2A	6cm
2021-04-24	07:01:18	7	U2A	1cm
2021-04-24	07:01:18	7.7	U2A	2cm
2021-04-24	07:01:18	8.5	U2A	4cm
2021-04-24	07:01:18	8.5	U2A	6cm
2021-04-24	07:02:18	7	U2A	1cm
2021-04-24	07:02:18	7.7	U2A	2cm
2021-04-24	07:02:18	8.5	U2A	4cm
2021-04-24	07:02:18	8.4	U2A	6cm
2021-04-24	07:03:18	7	U2A	1cm
2021-04-24	07:03:18	7.7	U2A	2cm
2021-04-24	07:03:18	8.5	U2A	4cm
2021-04-24	07:03:18	8.4	U2A	6cm
2021-04-24	07:04:18	7	U2A	1cm
2021-04-24	07:04:18	7.7	U2A	2cm
2021-04-24	07:04:18	8.5	U2A	4cm
2021-04-24	07:04:18	8.4	U2A	6cm
2021-04-24	07:05:18	7	U2A	1cm
2021-04-24	07:05:18	7.7	U2A	2cm
2021-04-24	07:05:18	8.5	U2A	4cm
2021-04-24	07:05:18	8.4	U2A	6cm
2021-04-24	07:06:18	7	U2A	1cm
2021-04-24	07:06:18	7.7	U2A	2cm
2021-04-24	07:06:18	8.5	U2A	4cm
2021-04-24	07:06:18	8.4	U2A	6cm
2021-04-24	07:07:18	7	U2A	1cm
2021-04-24	07:07:18	7.7	U2A	2cm
2021-04-24	07:07:18	8.5	U2A	4cm
2021-04-24	07:07:18	8.4	U2A	6cm
2021-04-24	07:08:18	7	U2A	1cm
2021-04-24	07:08:18	7.7	U2A	2cm
2021-04-24	07:08:18	8.5	U2A	4cm
2021-04-24	07:08:18	8.4	U2A	6cm
2021-04-24	07:09:18	7	U2A	1cm
2021-04-24	07:09:18	7.7	U2A	2cm
2021-04-24	07:09:18	8.5	U2A	4cm
2021-04-24	07:09:18	8.4	U2A	6cm
2021-04-24	07:10:18	7	U2A	1cm
2021-04-24	07:10:18	7.6	U2A	2cm
2021-04-24	07:10:18	8.4	U2A	4cm
2021-04-24	07:10:18	8.4	U2A	6cm
2021-04-24	07:11:18	7	U2A	1cm
2021-04-24	07:11:18	7.6	U2A	2cm
2021-04-24	07:11:18	8.4	U2A	4cm
2021-04-24	07:11:18	8.4	U2A	6cm
2021-04-24	07:12:18	7	U2A	1cm
2021-04-24	07:12:18	7.6	U2A	2cm
2021-04-24	07:12:18	8.4	U2A	4cm
2021-04-24	07:12:18	8.4	U2A	6cm
2021-04-24	07:13:18	7	U2A	1cm
2021-04-24	07:13:18	7.6	U2A	2cm
2021-04-24	07:13:18	8.4	U2A	4cm
2021-04-24	07:13:18	8.4	U2A	6cm
2021-04-24	07:14:18	7	U2A	1cm
2021-04-24	07:14:18	7.6	U2A	2cm
2021-04-24	07:14:18	8.4	U2A	4cm
2021-04-24	07:14:18	8.4	U2A	6cm
2021-04-24	07:15:18	7	U2A	1cm
2021-04-24	07:15:18	7.6	U2A	2cm
2021-04-24	07:15:18	8.4	U2A	4cm
2021-04-24	07:15:18	8.4	U2A	6cm
2021-04-24	07:16:18	7	U2A	1cm
2021-04-24	07:16:18	7.6	U2A	2cm
2021-04-24	07:16:18	8.4	U2A	4cm
2021-04-24	07:16:18	8.4	U2A	6cm
2021-04-24	07:17:18	7	U2A	1cm
2021-04-24	07:17:18	7.6	U2A	2cm
2021-04-24	07:17:18	8.4	U2A	4cm
2021-04-24	07:17:18	8.4	U2A	6cm
2021-04-24	07:18:18	7	U2A	1cm
2021-04-24	07:18:18	7.6	U2A	2cm
2021-04-24	07:18:18	8.4	U2A	4cm
2021-04-24	07:18:18	8.4	U2A	6cm
2021-04-24	07:19:18	7	U2A	1cm
2021-04-24	07:19:18	7.6	U2A	2cm
2021-04-24	07:19:18	8.4	U2A	4cm
2021-04-24	07:19:18	8.4	U2A	6cm
2021-04-24	07:20:18	7	U2A	1cm
2021-04-24	07:20:18	7.6	U2A	2cm
2021-04-24	07:20:18	8.4	U2A	4cm
2021-04-24	07:20:18	8.4	U2A	6cm
2021-04-24	07:21:18	7	U2A	1cm
2021-04-24	07:21:18	7.6	U2A	2cm
2021-04-24	07:21:18	8.4	U2A	4cm
2021-04-24	07:21:18	8.4	U2A	6cm
2021-04-24	07:22:18	7	U2A	1cm
2021-04-24	07:22:18	7.6	U2A	2cm
2021-04-24	07:22:18	8.4	U2A	4cm
2021-04-24	07:22:18	8.4	U2A	6cm
2021-04-24	07:23:18	7	U2A	1cm
2021-04-24	07:23:18	7.6	U2A	2cm
2021-04-24	07:23:18	8.4	U2A	4cm
2021-04-24	07:23:18	8.4	U2A	6cm
2021-04-24	07:24:18	7	U2A	1cm
2021-04-24	07:24:18	7.6	U2A	2cm
2021-04-24	07:24:18	8.4	U2A	4cm
2021-04-24	07:24:18	8.4	U2A	6cm
2021-04-24	07:25:18	7	U2A	1cm
2021-04-24	07:25:18	7.6	U2A	2cm
2021-04-24	07:25:18	8.4	U2A	4cm
2021-04-24	07:25:18	8.4	U2A	6cm
2021-04-24	07:26:18	7	U2A	1cm
2021-04-24	07:26:18	7.6	U2A	2cm
2021-04-24	07:26:18	8.4	U2A	4cm
2021-04-24	07:26:18	8.4	U2A	6cm
2021-04-24	07:27:18	7	U2A	1cm
2021-04-24	07:27:18	7.6	U2A	2cm
2021-04-24	07:27:18	8.4	U2A	4cm
2021-04-24	07:27:18	8.4	U2A	6cm
2021-04-24	07:28:18	7	U2A	1cm
2021-04-24	07:28:18	7.6	U2A	2cm
2021-04-24	07:28:18	8.4	U2A	4cm
2021-04-24	07:28:18	8.4	U2A	6cm
2021-04-24	07:29:18	7	U2A	1cm
2021-04-24	07:29:18	7.6	U2A	2cm
2021-04-24	07:29:18	8.4	U2A	4cm
2021-04-24	07:29:18	8.4	U2A	6cm
2021-04-24	07:30:18	7	U2A	1cm
2021-04-24	07:30:18	7.6	U2A	2cm
2021-04-24	07:30:18	8.4	U2A	4cm
2021-04-24	07:30:18	8.4	U2A	6cm
2021-04-24	07:31:18	7	U2A	1cm
2021-04-24	07:31:18	7.6	U2A	2cm
2021-04-24	07:31:18	8.4	U2A	4cm
2021-04-24	07:31:18	8.4	U2A	6cm
2021-04-24	07:32:18	7	U2A	1cm
2021-04-24	07:32:18	7.6	U2A	2cm
2021-04-24	07:32:18	8.4	U2A	4cm
2021-04-24	07:32:18	8.4	U2A	6cm
2021-04-24	07:33:18	7	U2A	1cm
2021-04-24	07:33:18	7.6	U2A	2cm
2021-04-24	07:33:18	8.4	U2A	4cm
2021-04-24	07:33:18	8.4	U2A	6cm
2021-04-24	07:34:18	7.1	U2A	1cm
2021-04-24	07:34:18	7.6	U2A	2cm
2021-04-24	07:34:18	8.4	U2A	4cm
2021-04-24	07:34:18	8.4	U2A	6cm
2021-04-24	07:35:18	7.1	U2A	1cm
2021-04-24	07:35:18	7.6	U2A	2cm
2021-04-24	07:35:18	8.4	U2A	4cm
2021-04-24	07:35:18	8.4	U2A	6cm
2021-04-24	07:36:18	7.1	U2A	1cm
2021-04-24	07:36:18	7.6	U2A	2cm
2021-04-24	07:36:18	8.4	U2A	4cm
2021-04-24	07:36:18	8.4	U2A	6cm
2021-04-24	07:37:18	7.1	U2A	1cm
2021-04-24	07:37:18	7.6	U2A	2cm
2021-04-24	07:37:18	8.4	U2A	4cm
2021-04-24	07:37:18	8.4	U2A	6cm
2021-04-24	07:38:18	7.1	U2A	1cm
2021-04-24	07:38:18	7.6	U2A	2cm
2021-04-24	07:38:18	8.4	U2A	4cm
2021-04-24	07:38:18	8.4	U2A	6cm
2021-04-24	07:39:18	7.1	U2A	1cm
2021-04-24	07:39:18	7.6	U2A	2cm
2021-04-24	07:39:18	8.4	U2A	4cm
2021-04-24	07:39:18	8.4	U2A	6cm
2021-04-24	07:40:18	7.1	U2A	1cm
2021-04-24	07:40:18	7.6	U2A	2cm
2021-04-24	07:40:18	8.4	U2A	4cm
2021-04-24	07:40:18	8.4	U2A	6cm
2021-04-24	07:41:18	7.1	U2A	1cm
2021-04-24	07:41:18	7.6	U2A	2cm
2021-04-24	07:41:18	8.4	U2A	4cm
2021-04-24	07:41:18	8.3	U2A	6cm
2021-04-24	07:42:18	7.1	U2A	1cm
2021-04-24	07:42:18	7.6	U2A	2cm
2021-04-24	07:42:18	8.4	U2A	4cm
2021-04-24	07:42:18	8.3	U2A	6cm
2021-04-24	07:43:18	7.1	U2A	1cm
2021-04-24	07:43:18	7.6	U2A	2cm
2021-04-24	07:43:18	8.4	U2A	4cm
2021-04-24	07:43:18	8.3	U2A	6cm
2021-04-24	07:44:18	7.1	U2A	1cm
2021-04-24	07:44:18	7.6	U2A	2cm
2021-04-24	07:44:18	8.4	U2A	4cm
2021-04-24	07:44:18	8.3	U2A	6cm
2021-04-24	07:45:18	7.1	U2A	1cm
2021-04-24	07:45:18	7.6	U2A	2cm
2021-04-24	07:45:18	8.4	U2A	4cm
2021-04-24	07:45:18	8.3	U2A	6cm
2021-04-24	07:46:18	7.1	U2A	1cm
2021-04-24	07:46:18	7.6	U2A	2cm
2021-04-24	07:46:18	8.4	U2A	4cm
2021-04-24	07:46:18	8.3	U2A	6cm
2021-04-24	07:47:18	7.1	U2A	1cm
2021-04-24	07:47:18	7.6	U2A	2cm
2021-04-24	07:47:18	8.3	U2A	4cm
2021-04-24	07:47:18	8.3	U2A	6cm
2021-04-24	07:48:18	7.1	U2A	1cm
2021-04-24	07:48:18	7.6	U2A	2cm
2021-04-24	07:48:18	8.3	U2A	4cm
2021-04-24	07:48:18	8.3	U2A	6cm
2021-04-24	07:49:18	7.1	U2A	1cm
2021-04-24	07:49:18	7.6	U2A	2cm
2021-04-24	07:49:18	8.3	U2A	4cm
2021-04-24	07:49:18	8.3	U2A	6cm
2021-04-24	07:50:18	7.1	U2A	1cm
2021-04-24	07:50:18	7.6	U2A	2cm
2021-04-24	07:50:18	8.3	U2A	4cm
2021-04-24	07:50:18	8.3	U2A	6cm
2021-04-24	07:51:18	7.1	U2A	1cm
2021-04-24	07:51:18	7.6	U2A	2cm
2021-04-24	07:51:18	8.3	U2A	4cm
2021-04-24	07:51:18	8.3	U2A	6cm
2021-04-24	07:52:18	7.1	U2A	1cm
2021-04-24	07:52:18	7.6	U2A	2cm
2021-04-24	07:52:18	8.3	U2A	4cm
2021-04-24	07:52:18	8.3	U2A	6cm
2021-04-24	07:53:18	7.1	U2A	1cm
2021-04-24	07:53:18	7.6	U2A	2cm
2021-04-24	07:53:18	8.3	U2A	4cm
2021-04-24	07:53:18	8.3	U2A	6cm
2021-04-24	07:54:18	7.1	U2A	1cm
2021-04-24	07:54:18	7.6	U2A	2cm
2021-04-24	07:54:18	8.3	U2A	4cm
2021-04-24	07:54:18	8.3	U2A	6cm
2021-04-24	07:55:18	7.1	U2A	1cm
2021-04-24	07:55:18	7.6	U2A	2cm
2021-04-24	07:55:18	8.3	U2A	4cm
2021-04-24	07:55:18	8.3	U2A	6cm
2021-04-24	07:56:18	7.2	U2A	1cm
2021-04-24	07:56:18	7.6	U2A	2cm
2021-04-24	07:56:18	8.3	U2A	4cm
2021-04-24	07:56:18	8.3	U2A	6cm
2021-04-24	07:57:18	7.1	U2A	1cm
2021-04-24	07:57:18	7.6	U2A	2cm
2021-04-24	07:57:18	8.3	U2A	4cm
2021-04-24	07:57:18	8.3	U2A	6cm
2021-04-24	07:58:18	7.2	U2A	1cm
2021-04-24	07:58:18	7.6	U2A	2cm
2021-04-24	07:58:18	8.3	U2A	4cm
2021-04-24	07:58:18	8.3	U2A	6cm
2021-04-24	07:59:18	7.2	U2A	1cm
2021-04-24	07:59:18	7.6	U2A	2cm
2021-04-24	07:59:18	8.3	U2A	4cm
2021-04-24	07:59:18	8.3	U2A	6cm
2021-04-24	08:00:18	7.2	U2A	1cm
2021-04-24	08:00:18	7.6	U2A	2cm
2021-04-24	08:00:18	8.3	U2A	4cm
2021-04-24	08:00:18	8.3	U2A	6cm
2021-04-24	08:01:18	7.2	U2A	1cm
2021-04-24	08:01:18	7.6	U2A	2cm
2021-04-24	08:01:18	8.3	U2A	4cm
2021-04-24	08:01:18	8.3	U2A	6cm
2021-04-24	08:02:18	7.2	U2A	1cm
2021-04-24	08:02:18	7.6	U2A	2cm
2021-04-24	08:02:18	8.3	U2A	4cm
2021-04-24	08:02:18	8.3	U2A	6cm
2021-04-24	08:03:18	7.2	U2A	1cm
2021-04-24	08:03:18	7.6	U2A	2cm
2021-04-24	08:03:18	8.3	U2A	4cm
2021-04-24	08:03:18	8.3	U2A	6cm
2021-04-24	08:04:18	7.2	U2A	1cm
2021-04-24	08:04:18	7.6	U2A	2cm
2021-04-24	08:04:18	8.3	U2A	4cm
2021-04-24	08:04:18	8.3	U2A	6cm
2021-04-24	08:05:18	7.2	U2A	1cm
2021-04-24	08:05:18	7.6	U2A	2cm
2021-04-24	08:05:18	8.3	U2A	4cm
2021-04-24	08:05:18	8.3	U2A	6cm
2021-04-24	08:06:18	7.2	U2A	1cm
2021-04-24	08:06:18	7.6	U2A	2cm
2021-04-24	08:06:18	8.3	U2A	4cm
2021-04-24	08:06:18	8.3	U2A	6cm
2021-04-24	08:07:18	7.2	U2A	1cm
2021-04-24	08:07:18	7.6	U2A	2cm
2021-04-24	08:07:18	8.3	U2A	4cm
2021-04-24	08:07:18	8.3	U2A	6cm
2021-04-24	08:08:18	7.2	U2A	1cm
2021-04-24	08:08:18	7.6	U2A	2cm
2021-04-24	08:08:18	8.3	U2A	4cm
2021-04-24	08:08:18	8.3	U2A	6cm
2021-04-24	08:09:18	7.1	U2A	1cm
2021-04-24	08:09:18	7.5	U2A	2cm
2021-04-24	08:09:18	8.2	U2A	4cm
2021-04-24	08:09:18	8.2	U2A	6cm
2021-04-24	08:10:18	7.1	U2A	1cm
2021-04-24	08:10:18	7.5	U2A	2cm
2021-04-24	08:10:18	8.2	U2A	4cm
2021-04-24	08:10:18	8.2	U2A	6cm
2021-04-24	08:11:18	7.1	U2A	1cm
2021-04-24	08:11:18	7.5	U2A	2cm
2021-04-24	08:11:18	8.2	U2A	4cm
2021-04-24	08:11:18	8.2	U2A	6cm
2021-04-24	08:12:18	7.1	U2A	1cm
2021-04-24	08:12:18	7.5	U2A	2cm
2021-04-24	08:12:18	8.2	U2A	4cm
2021-04-24	08:12:18	8.2	U2A	6cm
2021-04-24	08:13:18	7.1	U2A	1cm
2021-04-24	08:13:18	7.5	U2A	2cm
2021-04-24	08:13:18	8.1	U2A	4cm
2021-04-24	08:13:18	8.2	U2A	6cm
2021-04-24	08:14:18	7.1	U2A	1cm
2021-04-24	08:14:18	7.5	U2A	2cm
2021-04-24	08:14:18	8.1	U2A	4cm
2021-04-24	08:14:18	8.1	U2A	6cm
2021-04-24	08:15:18	7.1	U2A	1cm
2021-04-24	08:15:18	7.5	U2A	2cm
2021-04-24	08:15:18	8.1	U2A	4cm
2021-04-24	08:15:18	8.1	U2A	6cm
2021-04-24	08:16:18	7.1	U2A	1cm
2021-04-24	08:16:18	7.5	U2A	2cm
2021-04-24	08:16:18	8.1	U2A	4cm
2021-04-24	08:16:18	8.1	U2A	6cm
2021-04-24	08:17:18	7.1	U2A	1cm
2021-04-24	08:17:18	7.5	U2A	2cm
2021-04-24	08:17:18	8.1	U2A	4cm
2021-04-24	08:17:18	8.1	U2A	6cm
2021-04-24	08:18:18	7.1	U2A	1cm
2021-04-24	08:18:18	7.5	U2A	2cm
2021-04-24	08:18:18	8.1	U2A	4cm
2021-04-24	08:18:18	8.1	U2A	6cm
2021-04-24	08:19:18	7.1	U2A	1cm
2021-04-24	08:19:18	7.5	U2A	2cm
2021-04-24	08:19:18	8.1	U2A	4cm
2021-04-24	08:19:18	8.1	U2A	6cm
2021-04-24	08:20:18	7.1	U2A	1cm
2021-04-24	08:20:18	7.5	U2A	2cm
2021-04-24	08:20:18	8.1	U2A	4cm
2021-04-24	08:20:18	8.2	U2A	6cm
2021-04-24	08:21:18	7.1	U2A	1cm
2021-04-24	08:21:18	7.5	U2A	2cm
2021-04-24	08:21:18	8.1	U2A	4cm
2021-04-24	08:21:18	8.1	U2A	6cm
2021-04-24	08:22:18	7.1	U2A	1cm
2021-04-24	08:22:18	7.5	U2A	2cm
2021-04-24	08:22:18	8.1	U2A	4cm
2021-04-24	08:22:18	8.1	U2A	6cm
2021-04-24	08:23:18	7.1	U2A	1cm
2021-04-24	08:23:18	7.5	U2A	2cm
2021-04-24	08:23:18	8.1	U2A	4cm
2021-04-24	08:23:18	8.1	U2A	6cm
2021-04-24	08:24:18	7.1	U2A	1cm
2021-04-24	08:24:18	7.5	U2A	2cm
2021-04-24	08:24:18	8.1	U2A	4cm
2021-04-24	08:24:18	8.1	U2A	6cm
2021-04-24	08:25:18	7.2	U2A	1cm
2021-04-24	08:25:18	7.5	U2A	2cm
2021-04-24	08:25:18	8.1	U2A	4cm
2021-04-24	08:25:18	8.1	U2A	6cm
2021-04-24	08:26:18	7.2	U2A	1cm
2021-04-24	08:26:18	7.5	U2A	2cm
2021-04-24	08:26:18	8.1	U2A	4cm
2021-04-24	08:26:18	8.1	U2A	6cm
2021-04-24	08:27:18	7.2	U2A	1cm
2021-04-24	08:27:18	7.5	U2A	2cm
2021-04-24	08:27:18	8.1	U2A	4cm
2021-04-24	08:27:18	8.1	U2A	6cm
2021-04-24	08:28:18	7.2	U2A	1cm
2021-04-24	08:28:18	7.5	U2A	2cm
2021-04-24	08:28:18	8.1	U2A	4cm
2021-04-24	08:28:18	8.1	U2A	6cm
2021-04-24	08:29:18	7.2	U2A	1cm
2021-04-24	08:29:18	7.5	U2A	2cm
2021-04-24	08:29:18	8.1	U2A	4cm
2021-04-24	08:29:18	8.1	U2A	6cm
2021-04-24	08:30:18	7.2	U2A	1cm
2021-04-24	08:30:18	7.5	U2A	2cm
2021-04-24	08:30:18	8.1	U2A	4cm
2021-04-24	08:30:18	8.1	U2A	6cm
2021-04-24	08:31:18	7.2	U2A	1cm
2021-04-24	08:31:18	7.5	U2A	2cm
2021-04-24	08:31:18	8.1	U2A	4cm
2021-04-24	08:31:18	8.1	U2A	6cm
2021-04-24	08:32:18	7.2	U2A	1cm
2021-04-24	08:32:18	7.5	U2A	2cm
2021-04-24	08:32:18	8.1	U2A	4cm
2021-04-24	08:32:18	8.1	U2A	6cm
2021-04-24	08:33:18	7.2	U2A	1cm
2021-04-24	08:33:18	7.5	U2A	2cm
2021-04-24	08:33:18	8.1	U2A	4cm
2021-04-24	08:33:18	8.1	U2A	6cm
2021-04-24	08:34:18	7.2	U2A	1cm
2021-04-24	08:34:18	7.5	U2A	2cm
2021-04-24	08:34:18	8.1	U2A	4cm
2021-04-24	08:34:18	8.1	U2A	6cm
2021-04-24	08:35:18	7.2	U2A	1cm
2021-04-24	08:35:18	7.5	U2A	2cm
2021-04-24	08:35:18	8.1	U2A	4cm
2021-04-24	08:35:18	8.1	U2A	6cm
2021-04-24	08:36:18	7.2	U2A	1cm
2021-04-24	08:36:18	7.5	U2A	2cm
2021-04-24	08:36:18	8.1	U2A	4cm
2021-04-24	08:36:18	8.1	U2A	6cm
2021-04-24	08:37:18	7.2	U2A	1cm
2021-04-24	08:37:18	7.5	U2A	2cm
2021-04-24	08:37:18	8.1	U2A	4cm
2021-04-24	08:37:18	8.1	U2A	6cm
2021-04-24	08:38:18	7.2	U2A	1cm
2021-04-24	08:38:18	7.5	U2A	2cm
2021-04-24	08:38:18	8.1	U2A	4cm
2021-04-24	08:38:18	8.1	U2A	6cm
2021-04-24	08:39:18	7.2	U2A	1cm
2021-04-24	08:39:18	7.5	U2A	2cm
2021-04-24	08:39:18	8.1	U2A	4cm
2021-04-24	08:39:18	8.1	U2A	6cm
2021-04-24	08:40:18	7.2	U2A	1cm
2021-04-24	08:40:18	7.5	U2A	2cm
2021-04-24	08:40:18	8.1	U2A	4cm
2021-04-24	08:40:18	8.1	U2A	6cm
2021-04-24	08:41:18	7.2	U2A	1cm
2021-04-24	08:41:18	7.5	U2A	2cm
2021-04-24	08:41:18	8.1	U2A	4cm
2021-04-24	08:41:18	8.1	U2A	6cm
2021-04-24	08:42:18	7.2	U2A	1cm
2021-04-24	08:42:18	7.5	U2A	2cm
2021-04-24	08:42:18	8.1	U2A	4cm
2021-04-24	08:42:18	8.1	U2A	6cm
2021-04-24	08:43:18	7.2	U2A	1cm
2021-04-24	08:43:18	7.5	U2A	2cm
2021-04-24	08:43:18	8.1	U2A	4cm
2021-04-24	08:43:18	8.1	U2A	6cm
2021-04-24	08:44:18	7.2	U2A	1cm
2021-04-24	08:44:18	7.5	U2A	2cm
2021-04-24	08:44:18	8.1	U2A	4cm
2021-04-24	08:44:18	8.1	U2A	6cm
2021-04-24	08:45:18	7.2	U2A	1cm
2021-04-24	08:45:18	7.5	U2A	2cm
2021-04-24	08:45:18	8.1	U2A	4cm
2021-04-24	08:45:18	8.1	U2A	6cm
2021-04-24	08:46:18	7.3	U2A	1cm
2021-04-24	08:46:18	7.5	U2A	2cm
2021-04-24	08:46:18	8.1	U2A	4cm
2021-04-24	08:46:18	8.1	U2A	6cm
2021-04-24	08:47:18	7.3	U2A	1cm
2021-04-24	08:47:18	7.5	U2A	2cm
2021-04-24	08:47:18	8.1	U2A	4cm
2021-04-24	08:47:18	8.1	U2A	6cm
2021-04-24	08:48:18	7.3	U2A	1cm
2021-04-24	08:48:18	7.5	U2A	2cm
2021-04-24	08:48:18	8.1	U2A	4cm
2021-04-24	08:48:18	8.1	U2A	6cm
2021-04-24	08:49:18	7.3	U2A	1cm
2021-04-24	08:49:18	7.5	U2A	2cm
2021-04-24	08:49:18	8.1	U2A	4cm
2021-04-24	08:49:18	8.1	U2A	6cm
2021-04-24	08:50:18	7.3	U2A	1cm
2021-04-24	08:50:18	7.5	U2A	2cm
2021-04-24	08:50:18	8.1	U2A	4cm
2021-04-24	08:50:18	8.1	U2A	6cm
2021-04-24	08:51:18	7.3	U2A	1cm
2021-04-24	08:51:18	7.5	U2A	2cm
2021-04-24	08:51:18	8.1	U2A	4cm
2021-04-24	08:51:18	8.1	U2A	6cm
2021-04-24	08:52:18	7.3	U2A	1cm
2021-04-24	08:52:18	7.5	U2A	2cm
2021-04-24	08:52:18	8.1	U2A	4cm
2021-04-24	08:52:18	8.1	U2A	6cm
2021-04-24	08:53:18	7.3	U2A	1cm
2021-04-24	08:53:18	7.5	U2A	2cm
2021-04-24	08:53:18	8.1	U2A	4cm
2021-04-24	08:53:18	8.1	U2A	6cm
2021-04-24	08:54:18	7.3	U2A	1cm
2021-04-24	08:54:18	7.5	U2A	2cm
2021-04-24	08:54:18	8.1	U2A	4cm
2021-04-24	08:54:18	8.1	U2A	6cm
2021-04-24	08:55:18	7.3	U2A	1cm
2021-04-24	08:55:18	7.5	U2A	2cm
2021-04-24	08:55:18	8.1	U2A	4cm
2021-04-24	08:55:18	8.1	U2A	6cm
2021-04-24	08:56:18	7.3	U2A	1cm
2021-04-24	08:56:18	7.5	U2A	2cm
2021-04-24	08:56:18	8.1	U2A	4cm
2021-04-24	08:56:18	8.1	U2A	6cm
2021-04-24	08:57:18	7.3	U2A	1cm
2021-04-24	08:57:18	7.5	U2A	2cm
2021-04-24	08:57:18	8.1	U2A	4cm
2021-04-24	08:57:18	8.1	U2A	6cm
2021-04-24	08:58:18	7.3	U2A	1cm
2021-04-24	08:58:18	7.5	U2A	2cm
2021-04-24	08:58:18	8.1	U2A	4cm
2021-04-24	08:58:18	8.1	U2A	6cm
2021-04-24	08:59:18	7.3	U2A	1cm
2021-04-24	08:59:18	7.5	U2A	2cm
2021-04-24	08:59:18	8.1	U2A	4cm
2021-04-24	08:59:18	8.1	U2A	6cm
2021-04-24	09:00:18	7.3	U2A	1cm
2021-04-24	09:00:18	7.5	U2A	2cm
2021-04-24	09:00:18	8.1	U2A	4cm
2021-04-24	09:00:18	8.1	U2A	6cm
2021-04-24	09:01:18	7.3	U2A	1cm
2021-04-24	09:01:18	7.5	U2A	2cm
2021-04-24	09:01:18	8.1	U2A	4cm
2021-04-24	09:01:18	8.1	U2A	6cm
2021-04-24	09:02:18	7.3	U2A	1cm
2021-04-24	09:02:18	7.5	U2A	2cm
2021-04-24	09:02:18	8.1	U2A	4cm
2021-04-24	09:02:18	8.1	U2A	6cm
2021-04-24	09:03:18	7.3	U2A	1cm
2021-04-24	09:03:18	7.5	U2A	2cm
2021-04-24	09:03:18	8.1	U2A	4cm
2021-04-24	09:03:18	8.1	U2A	6cm
2021-04-24	09:04:18	7.3	U2A	1cm
2021-04-24	09:04:18	7.5	U2A	2cm
2021-04-24	09:04:18	8.1	U2A	4cm
2021-04-24	09:04:18	8.1	U2A	6cm
2021-04-24	09:05:18	7.3	U2A	1cm
2021-04-24	09:05:18	7.6	U2A	2cm
2021-04-24	09:05:18	8.1	U2A	4cm
2021-04-24	09:05:18	8.1	U2A	6cm
2021-04-24	09:06:18	7.3	U2A	1cm
2021-04-24	09:06:18	7.6	U2A	2cm
2021-04-24	09:06:18	8.1	U2A	4cm
2021-04-24	09:06:18	8.1	U2A	6cm
2021-04-24	09:07:18	7.4	U2A	1cm
2021-04-24	09:07:18	7.6	U2A	2cm
2021-04-24	09:07:18	8.1	U2A	4cm
2021-04-24	09:07:18	8.1	U2A	6cm
2021-04-24	09:08:18	7.4	U2A	1cm
2021-04-24	09:08:18	7.6	U2A	2cm
2021-04-24	09:08:18	8.1	U2A	4cm
2021-04-24	09:08:18	8.1	U2A	6cm
2021-04-24	09:09:18	7.4	U2A	1cm
2021-04-24	09:09:18	7.6	U2A	2cm
2021-04-24	09:09:18	8.1	U2A	4cm
2021-04-24	09:09:18	8.1	U2A	6cm
2021-04-24	09:10:18	7.4	U2A	1cm
2021-04-24	09:10:18	7.6	U2A	2cm
2021-04-24	09:10:18	8.1	U2A	4cm
2021-04-24	09:10:18	8.1	U2A	6cm
2021-04-24	09:11:18	7.4	U2A	1cm
2021-04-24	09:11:18	7.6	U2A	2cm
2021-04-24	09:11:18	8.1	U2A	4cm
2021-04-24	09:11:18	8.1	U2A	6cm
2021-04-24	09:12:18	7.4	U2A	1cm
2021-04-24	09:12:18	7.6	U2A	2cm
2021-04-24	09:12:18	8.1	U2A	4cm
2021-04-24	09:12:18	8.1	U2A	6cm
2021-04-24	09:13:18	7.4	U2A	1cm
2021-04-24	09:13:18	7.6	U2A	2cm
2021-04-24	09:13:18	8.1	U2A	4cm
2021-04-24	09:13:18	8.1	U2A	6cm
2021-04-24	09:14:18	7.5	U2A	1cm
2021-04-24	09:14:18	7.6	U2A	2cm
2021-04-24	09:14:18	8.1	U2A	4cm
2021-04-24	09:14:18	8.1	U2A	6cm
2021-04-24	09:15:18	7.5	U2A	1cm
2021-04-24	09:15:18	7.6	U2A	2cm
2021-04-24	09:15:18	8.1	U2A	4cm
2021-04-24	09:15:18	8.1	U2A	6cm
2021-04-24	09:16:18	7.5	U2A	1cm
2021-04-24	09:16:18	7.6	U2A	2cm
2021-04-24	09:16:18	8.1	U2A	4cm
2021-04-24	09:16:18	8.1	U2A	6cm
2021-04-24	09:17:18	7.5	U2A	1cm
2021-04-24	09:17:18	7.6	U2A	2cm
2021-04-24	09:17:18	8.1	U2A	4cm
2021-04-24	09:17:18	8.1	U2A	6cm
2021-04-24	09:18:18	7.5	U2A	1cm
2021-04-24	09:18:18	7.6	U2A	2cm
2021-04-24	09:18:18	8.1	U2A	4cm
2021-04-24	09:18:18	8.1	U2A	6cm
2021-04-24	09:19:18	7.5	U2A	1cm
2021-04-24	09:19:18	7.6	U2A	2cm
2021-04-24	09:19:18	8.1	U2A	4cm
2021-04-24	09:19:18	8.1	U2A	6cm
2021-04-24	09:20:18	7.5	U2A	1cm
2021-04-24	09:20:18	7.6	U2A	2cm
2021-04-24	09:20:18	8.1	U2A	4cm
2021-04-24	09:20:18	8.1	U2A	6cm
2021-04-24	09:21:18	7.5	U2A	1cm
2021-04-24	09:21:18	7.6	U2A	2cm
2021-04-24	09:21:18	8.1	U2A	4cm
2021-04-24	09:21:18	8.1	U2A	6cm
2021-04-24	09:22:18	7.5	U2A	1cm
2021-04-24	09:22:18	7.6	U2A	2cm
2021-04-24	09:22:18	8.1	U2A	4cm
2021-04-24	09:22:18	8.1	U2A	6cm
2021-04-24	09:23:18	7.5	U2A	1cm
2021-04-24	09:23:18	7.6	U2A	2cm
2021-04-24	09:23:18	8.1	U2A	4cm
2021-04-24	09:23:18	8.1	U2A	6cm
2021-04-24	09:24:18	7.5	U2A	1cm
2021-04-24	09:24:18	7.7	U2A	2cm
2021-04-24	09:24:18	8.1	U2A	4cm
2021-04-24	09:24:18	8.1	U2A	6cm
2021-04-24	09:25:18	7.5	U2A	1cm
2021-04-24	09:25:18	7.7	U2A	2cm
2021-04-24	09:25:18	8.1	U2A	4cm
2021-04-24	09:25:18	8.1	U2A	6cm
2021-04-24	09:26:18	7.5	U2A	1cm
2021-04-24	09:26:18	7.7	U2A	2cm
2021-04-24	09:26:18	8.1	U2A	4cm
2021-04-24	09:26:18	8.1	U2A	6cm
2021-04-24	09:27:18	7.5	U2A	1cm
2021-04-24	09:27:18	7.7	U2A	2cm
2021-04-24	09:27:18	8.1	U2A	4cm
2021-04-24	09:27:18	8.1	U2A	6cm
2021-04-24	09:28:18	7.5	U2A	1cm
2021-04-24	09:28:18	7.7	U2A	2cm
2021-04-24	09:28:18	8.1	U2A	4cm
2021-04-24	09:28:18	8.1	U2A	6cm
2021-04-24	09:29:18	7.5	U2A	1cm
2021-04-24	09:29:18	7.7	U2A	2cm
2021-04-24	09:29:18	8.1	U2A	4cm
2021-04-24	09:29:18	8.1	U2A	6cm
2021-04-24	09:30:18	7.5	U2A	1cm
2021-04-24	09:30:18	7.7	U2A	2cm
2021-04-24	09:30:18	8.1	U2A	4cm
2021-04-24	09:30:18	8.1	U2A	6cm
2021-04-24	09:31:18	7.6	U2A	1cm
2021-04-24	09:31:18	7.7	U2A	2cm
2021-04-24	09:31:18	8.1	U2A	4cm
2021-04-24	09:31:18	8.1	U2A	6cm
2021-04-24	09:32:18	7.6	U2A	1cm
2021-04-24	09:32:18	7.7	U2A	2cm
2021-04-24	09:32:18	8.1	U2A	4cm
2021-04-24	09:32:18	8.1	U2A	6cm
2021-04-24	09:33:18	7.6	U2A	1cm
2021-04-24	09:33:18	7.7	U2A	2cm
2021-04-24	09:33:18	8.1	U2A	4cm
2021-04-24	09:33:18	8.1	U2A	6cm
2021-04-24	09:34:18	7.6	U2A	1cm
2021-04-24	09:34:18	7.7	U2A	2cm
2021-04-24	09:34:18	8.1	U2A	4cm
2021-04-24	09:34:18	8.2	U2A	6cm
2021-04-24	09:35:18	7.6	U2A	1cm
2021-04-24	09:35:18	7.7	U2A	2cm
2021-04-24	09:35:18	8.1	U2A	4cm
2021-04-24	09:35:18	8.1	U2A	6cm
2021-04-24	09:36:18	7.6	U2A	1cm
2021-04-24	09:36:18	7.7	U2A	2cm
2021-04-24	09:36:18	8.1	U2A	4cm
2021-04-24	09:36:18	8.2	U2A	6cm
2021-04-24	09:37:18	7.6	U2A	1cm
2021-04-24	09:37:18	7.7	U2A	2cm
2021-04-24	09:37:18	8.1	U2A	4cm
2021-04-24	09:37:18	8.2	U2A	6cm
2021-04-24	09:38:18	7.6	U2A	1cm
2021-04-24	09:38:18	7.7	U2A	2cm
2021-04-24	09:38:18	8.1	U2A	4cm
2021-04-24	09:38:18	8.2	U2A	6cm
2021-04-24	09:39:18	7.6	U2A	1cm
2021-04-24	09:39:18	7.7	U2A	2cm
2021-04-24	09:39:18	8.1	U2A	4cm
2021-04-24	09:39:18	8.2	U2A	6cm
2021-04-24	09:40:18	7.6	U2A	1cm
2021-04-24	09:40:18	7.7	U2A	2cm
2021-04-24	09:40:18	8.1	U2A	4cm
2021-04-24	09:40:18	8.2	U2A	6cm
2021-04-24	09:41:18	7.6	U2A	1cm
2021-04-24	09:41:18	7.7	U2A	2cm
2021-04-24	09:41:18	8.1	U2A	4cm
2021-04-24	09:41:18	8.2	U2A	6cm
2021-04-24	09:42:18	7.6	U2A	1cm
2021-04-24	09:42:18	7.7	U2A	2cm
2021-04-24	09:42:18	8.1	U2A	4cm
2021-04-24	09:42:18	8.2	U2A	6cm
2021-04-24	09:43:18	7.6	U2A	1cm
2021-04-24	09:43:18	7.7	U2A	2cm
2021-04-24	09:43:18	8.1	U2A	4cm
2021-04-24	09:43:18	8.2	U2A	6cm
2021-04-24	09:44:18	7.6	U2A	1cm
2021-04-24	09:44:18	7.6	U2A	2cm
2021-04-24	09:44:18	8	U2A	4cm
2021-04-24	09:44:18	8.1	U2A	6cm
2021-04-24	09:45:18	7.6	U2A	1cm
2021-04-24	09:45:18	7.6	U2A	2cm
2021-04-24	09:45:18	8	U2A	4cm
2021-04-24	09:45:18	8.1	U2A	6cm
2021-04-24	09:46:18	7.6	U2A	1cm
2021-04-24	09:46:18	7.6	U2A	2cm
2021-04-24	09:46:18	8	U2A	4cm
2021-04-24	09:46:18	8.1	U2A	6cm
2021-04-24	09:47:18	7.6	U2A	1cm
2021-04-24	09:47:18	7.6	U2A	2cm
2021-04-24	09:47:18	8	U2A	4cm
2021-04-24	09:47:18	8.1	U2A	6cm
2021-04-24	09:48:18	7.6	U2A	1cm
2021-04-24	09:48:18	7.6	U2A	2cm
2021-04-24	09:48:18	8	U2A	4cm
2021-04-24	09:48:18	8.1	U2A	6cm
2021-04-24	09:49:18	7.6	U2A	1cm
2021-04-24	09:49:18	7.6	U2A	2cm
2021-04-24	09:49:18	8	U2A	4cm
2021-04-24	09:49:18	8.1	U2A	6cm
2021-04-24	09:50:18	7.6	U2A	1cm
2021-04-24	09:50:18	7.6	U2A	2cm
2021-04-24	09:50:18	8	U2A	4cm
2021-04-24	09:50:18	8.1	U2A	6cm
2021-04-24	09:51:18	7.6	U2A	1cm
2021-04-24	09:51:18	7.6	U2A	2cm
2021-04-24	09:51:18	8	U2A	4cm
2021-04-24	09:51:18	8.1	U2A	6cm
2021-04-24	09:52:18	7.6	U2A	1cm
2021-04-24	09:52:18	7.7	U2A	2cm
2021-04-24	09:52:18	8	U2A	4cm
2021-04-24	09:52:18	8.1	U2A	6cm
2021-04-24	09:53:18	7.6	U2A	1cm
2021-04-24	09:53:18	7.7	U2A	2cm
2021-04-24	09:53:18	8	U2A	4cm
2021-04-24	09:53:18	8.1	U2A	6cm
2021-04-24	09:54:18	7.6	U2A	1cm
2021-04-24	09:54:18	7.7	U2A	2cm
2021-04-24	09:54:18	8	U2A	4cm
2021-04-24	09:54:18	8.1	U2A	6cm
2021-04-24	09:55:18	7.6	U2A	1cm
2021-04-24	09:55:18	7.7	U2A	2cm
2021-04-24	09:55:18	8	U2A	4cm
2021-04-24	09:55:18	8.1	U2A	6cm
2021-04-24	09:56:18	7.6	U2A	1cm
2021-04-24	09:56:18	7.7	U2A	2cm
2021-04-24	09:56:18	8	U2A	4cm
2021-04-24	09:56:18	8.1	U2A	6cm
2021-04-24	09:57:18	7.6	U2A	1cm
2021-04-24	09:57:18	7.7	U2A	2cm
2021-04-24	09:57:18	8	U2A	4cm
2021-04-24	09:57:18	8.1	U2A	6cm
2021-04-24	09:58:18	7.6	U2A	1cm
2021-04-24	09:58:18	7.7	U2A	2cm
2021-04-24	09:58:18	8	U2A	4cm
2021-04-24	09:58:18	8.1	U2A	6cm
2021-04-24	09:59:18	7.6	U2A	1cm
2021-04-24	09:59:18	7.7	U2A	2cm
2021-04-24	09:59:18	8	U2A	4cm
2021-04-24	09:59:18	8.1	U2A	6cm
2021-04-24	10:00:18	7.6	U2A	1cm
2021-04-24	10:00:18	7.7	U2A	2cm
2021-04-24	10:00:18	8	U2A	4cm
2021-04-24	10:00:18	8.1	U2A	6cm
2021-04-24	10:01:18	7.6	U2A	1cm
2021-04-24	10:01:18	7.7	U2A	2cm
2021-04-24	10:01:18	8.1	U2A	4cm
2021-04-24	10:01:18	8.1	U2A	6cm
2021-04-24	10:02:18	7.6	U2A	1cm
2021-04-24	10:02:18	7.7	U2A	2cm
2021-04-24	10:02:18	8	U2A	4cm
2021-04-24	10:02:18	8.1	U2A	6cm
2021-04-24	10:03:18	7.7	U2A	1cm
2021-04-24	10:03:18	7.7	U2A	2cm
2021-04-24	10:03:18	8	U2A	4cm
2021-04-24	10:03:18	8.1	U2A	6cm
2021-04-24	10:04:18	7.7	U2A	1cm
2021-04-24	10:04:18	7.7	U2A	2cm
2021-04-24	10:04:18	8	U2A	4cm
2021-04-24	10:04:18	8.1	U2A	6cm
2021-04-24	10:05:18	7.7	U2A	1cm
2021-04-24	10:05:18	7.8	U2A	2cm
2021-04-24	10:05:18	8	U2A	4cm
2021-04-24	10:05:18	8.1	U2A	6cm
2021-04-24	10:06:18	7.7	U2A	1cm
2021-04-24	10:06:18	7.8	U2A	2cm
2021-04-24	10:06:18	8	U2A	4cm
2021-04-24	10:06:18	8.1	U2A	6cm
2021-04-24	10:07:18	7.7	U2A	1cm
2021-04-24	10:07:18	7.8	U2A	2cm
2021-04-24	10:07:18	8	U2A	4cm
2021-04-24	10:07:18	8.1	U2A	6cm
2021-04-24	10:08:18	7.7	U2A	1cm
2021-04-24	10:08:18	7.8	U2A	2cm
2021-04-24	10:08:18	8	U2A	4cm
2021-04-24	10:08:18	8.1	U2A	6cm
2021-04-24	10:09:18	7.8	U2A	1cm
2021-04-24	10:09:18	7.8	U2A	2cm
2021-04-24	10:09:18	8	U2A	4cm
2021-04-24	10:09:18	8.1	U2A	6cm
2021-04-24	10:10:18	7.8	U2A	1cm
2021-04-24	10:10:18	7.8	U2A	2cm
2021-04-24	10:10:18	8.1	U2A	4cm
2021-04-24	10:10:18	8.1	U2A	6cm
2021-04-24	10:11:18	7.8	U2A	1cm
2021-04-24	10:11:18	7.8	U2A	2cm
2021-04-24	10:11:18	8.1	U2A	4cm
2021-04-24	10:11:18	8.1	U2A	6cm
2021-04-24	10:12:18	7.8	U2A	1cm
2021-04-24	10:12:18	7.8	U2A	2cm
2021-04-24	10:12:18	8.1	U2A	4cm
2021-04-24	10:12:18	8.2	U2A	6cm
2021-04-24	10:13:18	7.8	U2A	1cm
2021-04-24	10:13:18	7.8	U2A	2cm
2021-04-24	10:13:18	8.1	U2A	4cm
2021-04-24	10:13:18	8.2	U2A	6cm
2021-04-24	10:14:18	7.8	U2A	1cm
2021-04-24	10:14:18	7.8	U2A	2cm
2021-04-24	10:14:18	8.1	U2A	4cm
2021-04-24	10:14:18	8.2	U2A	6cm
2021-04-24	10:15:18	7.8	U2A	1cm
2021-04-24	10:15:18	7.8	U2A	2cm
2021-04-24	10:15:18	8.1	U2A	4cm
2021-04-24	10:15:18	8.2	U2A	6cm
2021-04-24	10:16:18	7.8	U2A	1cm
2021-04-24	10:16:18	7.8	U2A	2cm
2021-04-24	10:16:18	8.1	U2A	4cm
2021-04-24	10:16:18	8.2	U2A	6cm
2021-04-24	10:17:18	7.8	U2A	1cm
2021-04-24	10:17:18	7.8	U2A	2cm
2021-04-24	10:17:18	8.1	U2A	4cm
2021-04-24	10:17:18	8.2	U2A	6cm
2021-04-24	10:18:18	7.8	U2A	1cm
2021-04-24	10:18:18	7.8	U2A	2cm
2021-04-24	10:18:18	8.1	U2A	4cm
2021-04-24	10:18:18	8.2	U2A	6cm
2021-04-24	10:19:18	7.8	U2A	1cm
2021-04-24	10:19:18	7.8	U2A	2cm
2021-04-24	10:19:18	8.1	U2A	4cm
2021-04-24	10:19:18	8.2	U2A	6cm
2021-04-24	10:20:18	7.8	U2A	1cm
2021-04-24	10:20:18	7.8	U2A	2cm
2021-04-24	10:20:18	8.1	U2A	4cm
2021-04-24	10:20:18	8.2	U2A	6cm
2021-04-24	10:21:18	7.8	U2A	1cm
2021-04-24	10:21:18	7.8	U2A	2cm
2021-04-24	10:21:18	8.1	U2A	4cm
2021-04-24	10:21:18	8.2	U2A	6cm
2021-04-24	10:22:18	7.8	U2A	1cm
2021-04-24	10:22:18	7.8	U2A	2cm
2021-04-24	10:22:18	8.1	U2A	4cm
2021-04-24	10:22:18	8.2	U2A	6cm
2021-04-24	10:23:18	7.8	U2A	1cm
2021-04-24	10:23:18	7.8	U2A	2cm
2021-04-24	10:23:18	8.1	U2A	4cm
2021-04-24	10:23:18	8.2	U2A	6cm
2021-04-24	10:24:18	7.8	U2A	1cm
2021-04-24	10:24:18	7.8	U2A	2cm
2021-04-24	10:24:18	8.1	U2A	4cm
2021-04-24	10:24:18	8.2	U2A	6cm
2021-04-24	10:25:18	7.8	U2A	1cm
2021-04-24	10:25:18	7.8	U2A	2cm
2021-04-24	10:25:18	8.1	U2A	4cm
2021-04-24	10:25:18	8.2	U2A	6cm
2021-04-24	10:26:18	7.8	U2A	1cm
2021-04-24	10:26:18	7.8	U2A	2cm
2021-04-24	10:26:18	8.1	U2A	4cm
2021-04-24	10:26:18	8.2	U2A	6cm
2021-04-24	10:27:18	7.8	U2A	1cm
2021-04-24	10:27:18	7.8	U2A	2cm
2021-04-24	10:27:18	8.1	U2A	4cm
2021-04-24	10:27:18	8.2	U2A	6cm
2021-04-24	10:28:18	7.8	U2A	1cm
2021-04-24	10:28:18	7.8	U2A	2cm
2021-04-24	10:28:18	8.1	U2A	4cm
2021-04-24	10:28:18	8.2	U2A	6cm
2021-04-24	10:29:18	7.8	U2A	1cm
2021-04-24	10:29:18	7.9	U2A	2cm
2021-04-24	10:29:18	8.1	U2A	4cm
2021-04-24	10:29:18	8.2	U2A	6cm
2021-04-24	10:30:18	7.8	U2A	1cm
2021-04-24	10:30:18	7.9	U2A	2cm
2021-04-24	10:30:18	8.1	U2A	4cm
2021-04-24	10:30:18	8.2	U2A	6cm
2021-04-24	10:31:18	7.8	U2A	1cm
2021-04-24	10:31:18	7.9	U2A	2cm
2021-04-24	10:31:18	8.1	U2A	4cm
2021-04-24	10:31:18	8.2	U2A	6cm
2021-04-24	10:32:18	7.8	U2A	1cm
2021-04-24	10:32:18	7.9	U2A	2cm
2021-04-24	10:32:18	8.1	U2A	4cm
2021-04-24	10:32:18	8.2	U2A	6cm
2021-04-24	10:33:18	7.9	U2A	1cm
2021-04-24	10:33:18	7.9	U2A	2cm
2021-04-24	10:33:18	8.1	U2A	4cm
2021-04-24	10:33:18	8.2	U2A	6cm
2021-04-24	10:34:18	7.9	U2A	1cm
2021-04-24	10:34:18	7.9	U2A	2cm
2021-04-24	10:34:18	8.1	U2A	4cm
2021-04-24	10:34:18	8.2	U2A	6cm
2021-04-24	10:35:18	7.9	U2A	1cm
2021-04-24	10:35:18	7.9	U2A	2cm
2021-04-24	10:35:18	8.1	U2A	4cm
2021-04-24	10:35:18	8.2	U2A	6cm
2021-04-24	10:36:18	7.9	U2A	1cm
2021-04-24	10:36:18	7.9	U2A	2cm
2021-04-24	10:36:18	8.2	U2A	4cm
2021-04-24	10:36:18	8.2	U2A	6cm
2021-04-24	10:37:18	7.9	U2A	1cm
2021-04-24	10:37:18	7.9	U2A	2cm
2021-04-24	10:37:18	8.2	U2A	4cm
2021-04-24	10:37:18	8.2	U2A	6cm
2021-04-24	10:38:18	7.9	U2A	1cm
2021-04-24	10:38:18	7.9	U2A	2cm
2021-04-24	10:38:18	8.2	U2A	4cm
2021-04-24	10:38:18	8.2	U2A	6cm
2021-04-24	10:39:18	7.9	U2A	1cm
2021-04-24	10:39:18	7.9	U2A	2cm
2021-04-24	10:39:18	8.2	U2A	4cm
2021-04-24	10:39:18	8.2	U2A	6cm
2021-04-24	10:40:18	7.9	U2A	1cm
2021-04-24	10:40:18	7.9	U2A	2cm
2021-04-24	10:40:18	8.2	U2A	4cm
2021-04-24	10:40:18	8.2	U2A	6cm
2021-04-24	10:41:18	7.9	U2A	1cm
2021-04-24	10:41:18	7.9	U2A	2cm
2021-04-24	10:41:18	8.2	U2A	4cm
2021-04-24	10:41:18	8.2	U2A	6cm
2021-04-24	10:42:18	7.9	U2A	1cm
2021-04-24	10:42:18	7.9	U2A	2cm
2021-04-24	10:42:18	8.2	U2A	4cm
2021-04-24	10:42:18	8.2	U2A	6cm
2021-04-24	10:43:18	7.9	U2A	1cm
2021-04-24	10:43:18	7.9	U2A	2cm
2021-04-24	10:43:18	8.2	U2A	4cm
2021-04-24	10:43:18	8.2	U2A	6cm
2021-04-24	10:44:18	7.9	U2A	1cm
2021-04-24	10:44:18	7.9	U2A	2cm
2021-04-24	10:44:18	8.2	U2A	4cm
2021-04-24	10:44:18	8.2	U2A	6cm
2021-04-24	10:45:18	7.9	U2A	1cm
2021-04-24	10:45:18	7.9	U2A	2cm
2021-04-24	10:45:18	8.2	U2A	4cm
2021-04-24	10:45:18	8.2	U2A	6cm
2021-04-24	10:46:18	7.9	U2A	1cm
2021-04-24	10:46:18	7.9	U2A	2cm
2021-04-24	10:46:18	8.2	U2A	4cm
2021-04-24	10:46:18	8.2	U2A	6cm
2021-04-24	10:47:18	7.9	U2A	1cm
2021-04-24	10:47:18	8	U2A	2cm
2021-04-24	10:47:18	8.2	U2A	4cm
2021-04-24	10:47:18	8.2	U2A	6cm
2021-04-24	10:48:18	7.9	U2A	1cm
2021-04-24	10:48:18	8	U2A	2cm
2021-04-24	10:48:18	8.2	U2A	4cm
2021-04-24	10:48:18	8.2	U2A	6cm
2021-04-24	10:49:18	7.9	U2A	1cm
2021-04-24	10:49:18	8	U2A	2cm
2021-04-24	10:49:18	8.2	U2A	4cm
2021-04-24	10:49:18	8.2	U2A	6cm
2021-04-24	10:50:18	7.9	U2A	1cm
2021-04-24	10:50:18	8	U2A	2cm
2021-04-24	10:50:18	8.2	U2A	4cm
2021-04-24	10:50:18	8.2	U2A	6cm
2021-04-24	10:51:18	7.9	U2A	1cm
2021-04-24	10:51:18	8	U2A	2cm
2021-04-24	10:51:18	8.2	U2A	4cm
2021-04-24	10:51:18	8.2	U2A	6cm
2021-04-24	10:52:18	7.9	U2A	1cm
2021-04-24	10:52:18	8	U2A	2cm
2021-04-24	10:52:18	8.2	U2A	4cm
2021-04-24	10:52:18	8.2	U2A	6cm
2021-04-24	10:53:18	7.9	U2A	1cm
2021-04-24	10:53:18	8	U2A	2cm
2021-04-24	10:53:18	8.2	U2A	4cm
2021-04-24	10:53:18	8.2	U2A	6cm
2021-04-24	10:54:18	7.9	U2A	1cm
2021-04-24	10:54:18	8	U2A	2cm
2021-04-24	10:54:18	8.2	U2A	4cm
2021-04-24	10:54:18	8.2	U2A	6cm
2021-04-24	10:55:18	7.9	U2A	1cm
2021-04-24	10:55:18	8	U2A	2cm
2021-04-24	10:55:18	8.2	U2A	4cm
2021-04-24	10:55:18	8.2	U2A	6cm
2021-04-24	10:56:18	7.9	U2A	1cm
2021-04-24	10:56:18	8	U2A	2cm
2021-04-24	10:56:18	8.2	U2A	4cm
2021-04-24	10:56:18	8.2	U2A	6cm
2021-04-24	10:57:18	7.9	U2A	1cm
2021-04-24	10:57:18	8	U2A	2cm
2021-04-24	10:57:18	8.2	U2A	4cm
2021-04-24	10:57:18	8.2	U2A	6cm
2021-04-24	10:58:18	7.9	U2A	1cm
2021-04-24	10:58:18	8	U2A	2cm
2021-04-24	10:58:18	8.2	U2A	4cm
2021-04-24	10:58:18	8.2	U2A	6cm
2021-04-24	10:59:18	7.9	U2A	1cm
2021-04-24	10:59:18	8	U2A	2cm
2021-04-24	10:59:18	8.2	U2A	4cm
2021-04-24	10:59:18	8.2	U2A	6cm
2021-04-24	11:00:18	7.9	U2A	1cm
2021-04-24	11:00:18	8	U2A	2cm
2021-04-24	11:00:18	8.2	U2A	4cm
2021-04-24	11:00:18	8.2	U2A	6cm
2021-04-24	11:01:18	7.9	U2A	1cm
2021-04-24	11:01:18	8	U2A	2cm
2021-04-24	11:01:18	8.2	U2A	4cm
2021-04-24	11:01:18	8.2	U2A	6cm
2021-04-24	11:02:18	7.9	U2A	1cm
2021-04-24	11:02:18	8	U2A	2cm
2021-04-24	11:02:18	8.2	U2A	4cm
2021-04-24	11:02:18	8.2	U2A	6cm
2021-04-24	11:03:18	7.9	U2A	1cm
2021-04-24	11:03:18	8	U2A	2cm
2021-04-24	11:03:18	8.2	U2A	4cm
2021-04-24	11:03:18	8.2	U2A	6cm
2021-04-24	11:04:18	7.9	U2A	1cm
2021-04-24	11:04:18	8	U2A	2cm
2021-04-24	11:04:18	8.2	U2A	4cm
2021-04-24	11:04:18	8.2	U2A	6cm
2021-04-24	11:05:18	8	U2A	1cm
2021-04-24	11:05:18	8	U2A	2cm
2021-04-24	11:05:18	8.2	U2A	4cm
2021-04-24	11:05:18	8.3	U2A	6cm
2021-04-24	11:06:18	8	U2A	1cm
2021-04-24	11:06:18	8	U2A	2cm
2021-04-24	11:06:18	8.2	U2A	4cm
2021-04-24	11:06:18	8.2	U2A	6cm
2021-04-24	11:07:18	8	U2A	1cm
2021-04-24	11:07:18	8	U2A	2cm
2021-04-24	11:07:18	8.2	U2A	4cm
2021-04-24	11:07:18	8.2	U2A	6cm
2021-04-24	11:08:18	8	U2A	1cm
2021-04-24	11:08:18	8	U2A	2cm
2021-04-24	11:08:18	8.2	U2A	4cm
2021-04-24	11:08:18	8.3	U2A	6cm
2021-04-24	11:09:18	8	U2A	1cm
2021-04-24	11:09:18	8	U2A	2cm
2021-04-24	11:09:18	8.2	U2A	4cm
2021-04-24	11:09:18	8.3	U2A	6cm
2021-04-24	11:10:18	8	U2A	1cm
2021-04-24	11:10:18	8	U2A	2cm
2021-04-24	11:10:18	8.2	U2A	4cm
2021-04-24	11:10:18	8.3	U2A	6cm
2021-04-24	11:11:18	8	U2A	1cm
2021-04-24	11:11:18	8	U2A	2cm
2021-04-24	11:11:18	8.2	U2A	4cm
2021-04-24	11:11:18	8.3	U2A	6cm
2021-04-24	11:12:18	8	U2A	1cm
2021-04-24	11:12:18	8	U2A	2cm
2021-04-24	11:12:18	8.2	U2A	4cm
2021-04-24	11:12:18	8.3	U2A	6cm
2021-04-24	11:13:18	8	U2A	1cm
2021-04-24	11:13:18	8	U2A	2cm
2021-04-24	11:13:18	8.2	U2A	4cm
2021-04-24	11:13:18	8.3	U2A	6cm
2021-04-24	11:14:18	8	U2A	1cm
2021-04-24	11:14:18	8	U2A	2cm
2021-04-24	11:14:18	8.2	U2A	4cm
2021-04-24	11:14:18	8.3	U2A	6cm
2021-04-24	11:15:18	8	U2A	1cm
2021-04-24	11:15:18	8	U2A	2cm
2021-04-24	11:15:18	8.2	U2A	4cm
2021-04-24	11:15:18	8.3	U2A	6cm
2021-04-24	11:16:18	8	U2A	1cm
2021-04-24	11:16:18	8	U2A	2cm
2021-04-24	11:16:18	8.2	U2A	4cm
2021-04-24	11:16:18	8.3	U2A	6cm
2021-04-24	11:17:18	8	U2A	1cm
2021-04-24	11:17:18	8	U2A	2cm
2021-04-24	11:17:18	8.2	U2A	4cm
2021-04-24	11:17:18	8.3	U2A	6cm
2021-04-24	11:18:18	8	U2A	1cm
2021-04-24	11:18:18	8	U2A	2cm
2021-04-24	11:18:18	8.2	U2A	4cm
2021-04-24	11:18:18	8.3	U2A	6cm
2021-04-24	11:19:18	8	U2A	1cm
2021-04-24	11:19:18	8	U2A	2cm
2021-04-24	11:19:18	8.2	U2A	4cm
2021-04-24	11:19:18	8.3	U2A	6cm
2021-04-24	11:20:18	8	U2A	1cm
2021-04-24	11:20:18	8	U2A	2cm
2021-04-24	11:20:18	8.2	U2A	4cm
2021-04-24	11:20:18	8.3	U2A	6cm
2021-04-24	11:21:18	8	U2A	1cm
2021-04-24	11:21:18	8	U2A	2cm
2021-04-24	11:21:18	8.2	U2A	4cm
2021-04-24	11:21:18	8.3	U2A	6cm
2021-04-24	11:22:18	8	U2A	1cm
2021-04-24	11:22:18	8	U2A	2cm
2021-04-24	11:22:18	8.2	U2A	4cm
2021-04-24	11:22:18	8.3	U2A	6cm
2021-04-24	11:23:18	8	U2A	1cm
2021-04-24	11:23:18	8	U2A	2cm
2021-04-24	11:23:18	8.2	U2A	4cm
2021-04-24	11:23:18	8.3	U2A	6cm
2021-04-24	11:24:18	8	U2A	1cm
2021-04-24	11:24:18	8	U2A	2cm
2021-04-24	11:24:18	8.2	U2A	4cm
2021-04-24	11:24:18	8.3	U2A	6cm
2021-04-24	11:25:18	8	U2A	1cm
2021-04-24	11:25:18	8	U2A	2cm
2021-04-24	11:25:18	8.2	U2A	4cm
2021-04-24	11:25:18	8.3	U2A	6cm
2021-04-24	11:26:18	8	U2A	1cm
2021-04-24	11:26:18	8	U2A	2cm
2021-04-24	11:26:18	8.2	U2A	4cm
2021-04-24	11:26:18	8.3	U2A	6cm
2021-04-24	11:27:18	8	U2A	1cm
2021-04-24	11:27:18	8	U2A	2cm
2021-04-24	11:27:18	8.2	U2A	4cm
2021-04-24	11:27:18	8.3	U2A	6cm
2021-04-24	11:28:18	8	U2A	1cm
2021-04-24	11:28:18	8	U2A	2cm
2021-04-24	11:28:18	8.2	U2A	4cm
2021-04-24	11:28:18	8.3	U2A	6cm
2021-04-24	11:29:18	8	U2A	1cm
2021-04-24	11:29:18	8	U2A	2cm
2021-04-24	11:29:18	8.2	U2A	4cm
2021-04-24	11:29:18	8.3	U2A	6cm
2021-04-24	11:30:18	8	U2A	1cm
2021-04-24	11:30:18	8	U2A	2cm
2021-04-24	11:30:18	8.2	U2A	4cm
2021-04-24	11:30:18	8.3	U2A	6cm
2021-04-24	11:31:18	8	U2A	1cm
2021-04-24	11:31:18	8	U2A	2cm
2021-04-24	11:31:18	8.2	U2A	4cm
2021-04-24	11:31:18	8.3	U2A	6cm
2021-04-24	11:32:18	8	U2A	1cm
2021-04-24	11:32:18	8	U2A	2cm
2021-04-24	11:32:18	8.2	U2A	4cm
2021-04-24	11:32:18	8.3	U2A	6cm
2021-04-24	11:33:18	8	U2A	1cm
2021-04-24	11:33:18	8	U2A	2cm
2021-04-24	11:33:18	8.2	U2A	4cm
2021-04-24	11:33:18	8.3	U2A	6cm
2021-04-24	11:34:18	8	U2A	1cm
2021-04-24	11:34:18	8.1	U2A	2cm
2021-04-24	11:34:18	8.2	U2A	4cm
2021-04-24	11:34:18	8.3	U2A	6cm
2021-04-24	11:35:18	7.9	U2A	1cm
2021-04-24	11:35:18	8	U2A	2cm
2021-04-24	11:35:18	8.1	U2A	4cm
2021-04-24	11:35:18	8.2	U2A	6cm
2021-04-24	11:36:18	8	U2A	1cm
2021-04-24	11:36:18	8	U2A	2cm
2021-04-24	11:36:18	8.2	U2A	4cm
2021-04-24	11:36:18	8.2	U2A	6cm
2021-04-24	11:37:18	8	U2A	1cm
2021-04-24	11:37:18	8	U2A	2cm
2021-04-24	11:37:18	8.2	U2A	4cm
2021-04-24	11:37:18	8.2	U2A	6cm
2021-04-24	11:38:18	8	U2A	1cm
2021-04-24	11:38:18	8	U2A	2cm
2021-04-24	11:38:18	8.2	U2A	4cm
2021-04-24	11:38:18	8.3	U2A	6cm
2021-04-24	11:39:18	8	U2A	1cm
2021-04-24	11:39:18	8	U2A	2cm
2021-04-24	11:39:18	8.2	U2A	4cm
2021-04-24	11:39:18	8.2	U2A	6cm
2021-04-24	11:40:18	8	U2A	1cm
2021-04-24	11:40:18	8	U2A	2cm
2021-04-24	11:40:18	8.2	U2A	4cm
2021-04-24	11:40:18	8.2	U2A	6cm
2021-04-24	11:41:18	8	U2A	1cm
2021-04-24	11:41:18	8	U2A	2cm
2021-04-24	11:41:18	8.2	U2A	4cm
2021-04-24	11:41:18	8.3	U2A	6cm
2021-04-24	11:42:18	8	U2A	1cm
2021-04-24	11:42:18	8	U2A	2cm
2021-04-24	11:42:18	8.2	U2A	4cm
2021-04-24	11:42:18	8.3	U2A	6cm
2021-04-24	11:43:18	8	U2A	1cm
2021-04-24	11:43:18	8	U2A	2cm
2021-04-24	11:43:18	8.2	U2A	4cm
2021-04-24	11:43:18	8.3	U2A	6cm
2021-04-24	11:44:18	8.1	U2A	1cm
2021-04-24	11:44:18	8	U2A	2cm
2021-04-24	11:44:18	8.2	U2A	4cm
2021-04-24	11:44:18	8.3	U2A	6cm
2021-04-24	11:45:18	8.1	U2A	1cm
2021-04-24	11:45:18	8	U2A	2cm
2021-04-24	11:45:18	8.2	U2A	4cm
2021-04-24	11:45:18	8.3	U2A	6cm
2021-04-24	11:46:18	8.1	U2A	1cm
2021-04-24	11:46:18	8	U2A	2cm
2021-04-24	11:46:18	8.2	U2A	4cm
2021-04-24	11:46:18	8.3	U2A	6cm
2021-04-24	11:47:18	8.1	U2A	1cm
2021-04-24	11:47:18	8	U2A	2cm
2021-04-24	11:47:18	8.2	U2A	4cm
2021-04-24	11:47:18	8.3	U2A	6cm
2021-04-24	11:48:18	8.1	U2A	1cm
2021-04-24	11:48:18	8	U2A	2cm
2021-04-24	11:48:18	8.2	U2A	4cm
2021-04-24	11:48:18	8.3	U2A	6cm
2021-04-24	11:49:18	8.1	U2A	1cm
2021-04-24	11:49:18	8	U2A	2cm
2021-04-24	11:49:18	8.2	U2A	4cm
2021-04-24	11:49:18	8.3	U2A	6cm
2021-04-24	11:50:18	8.1	U2A	1cm
2021-04-24	11:50:18	8	U2A	2cm
2021-04-24	11:50:18	8.2	U2A	4cm
2021-04-24	11:50:18	8.3	U2A	6cm
2021-04-24	11:51:18	8.1	U2A	1cm
2021-04-24	11:51:18	8.1	U2A	2cm
2021-04-24	11:51:18	8.2	U2A	4cm
2021-04-24	11:51:18	8.3	U2A	6cm
2021-04-24	11:52:18	8.1	U2A	1cm
2021-04-24	11:52:18	8.1	U2A	2cm
2021-04-24	11:52:18	8.2	U2A	4cm
2021-04-24	11:52:18	8.3	U2A	6cm
2021-04-24	11:53:18	8.2	U2A	1cm
2021-04-24	11:53:18	8.1	U2A	2cm
2021-04-24	11:53:18	8.2	U2A	4cm
2021-04-24	11:53:18	8.3	U2A	6cm
2021-04-24	11:54:18	8.2	U2A	1cm
2021-04-24	11:54:18	8.1	U2A	2cm
2021-04-24	11:54:18	8.2	U2A	4cm
2021-04-24	11:54:18	8.3	U2A	6cm
2021-04-24	11:55:18	8.2	U2A	1cm
2021-04-24	11:55:18	8.1	U2A	2cm
2021-04-24	11:55:18	8.2	U2A	4cm
2021-04-24	11:55:18	8.3	U2A	6cm
2021-04-24	11:56:18	8.2	U2A	1cm
2021-04-24	11:56:18	8.1	U2A	2cm
2021-04-24	11:56:18	8.2	U2A	4cm
2021-04-24	11:56:18	8.3	U2A	6cm
2021-04-24	11:57:18	8.2	U2A	1cm
2021-04-24	11:57:18	8.1	U2A	2cm
2021-04-24	11:57:18	8.2	U2A	4cm
2021-04-24	11:57:18	8.3	U2A	6cm
2021-04-24	11:58:18	8.3	U2A	1cm
2021-04-24	11:58:18	8.1	U2A	2cm
2021-04-24	11:58:18	8.2	U2A	4cm
2021-04-24	11:58:18	8.3	U2A	6cm
2021-04-24	11:59:18	8.3	U2A	1cm
2021-04-24	11:59:18	8.1	U2A	2cm
2021-04-24	11:59:18	8.2	U2A	4cm
2021-04-24	11:59:18	8.3	U2A	6cm
2021-04-24	12:00:18	8.3	U2A	1cm
2021-04-24	12:00:18	8.1	U2A	2cm
2021-04-24	12:00:18	8.2	U2A	4cm
2021-04-24	12:00:18	8.3	U2A	6cm
2021-04-24	12:01:18	8.3	U2A	1cm
2021-04-24	12:01:18	8.1	U2A	2cm
2021-04-24	12:01:18	8.2	U2A	4cm
2021-04-24	12:01:18	8.3	U2A	6cm
2021-04-24	12:02:18	8.3	U2A	1cm
2021-04-24	12:02:18	8.1	U2A	2cm
2021-04-24	12:02:18	8.2	U2A	4cm
2021-04-24	12:02:18	8.3	U2A	6cm
2021-04-24	12:03:18	8.3	U2A	1cm
2021-04-24	12:03:18	8.1	U2A	2cm
2021-04-24	12:03:18	8.2	U2A	4cm
2021-04-24	12:03:18	8.3	U2A	6cm
2021-04-24	12:04:18	8.4	U2A	1cm
2021-04-24	12:04:18	8.1	U2A	2cm
2021-04-24	12:04:18	8.2	U2A	4cm
2021-04-24	12:04:18	8.3	U2A	6cm
2021-04-24	12:05:18	8.4	U2A	1cm
2021-04-24	12:05:18	8.2	U2A	2cm
2021-04-24	12:05:18	8.2	U2A	4cm
2021-04-24	12:05:18	8.3	U2A	6cm
2021-04-24	12:06:18	8.4	U2A	1cm
2021-04-24	12:06:18	8.2	U2A	2cm
2021-04-24	12:06:18	8.2	U2A	4cm
2021-04-24	12:06:18	8.3	U2A	6cm
2021-04-24	12:07:18	8.4	U2A	1cm
2021-04-24	12:07:18	8.2	U2A	2cm
2021-04-24	12:07:18	8.2	U2A	4cm
2021-04-24	12:07:18	8.3	U2A	6cm
2021-04-24	12:08:18	8.4	U2A	1cm
2021-04-24	12:08:18	8.2	U2A	2cm
2021-04-24	12:08:18	8.3	U2A	4cm
2021-04-24	12:08:18	8.3	U2A	6cm
2021-04-24	12:09:18	8.5	U2A	1cm
2021-04-24	12:09:18	8.2	U2A	2cm
2021-04-24	12:09:18	8.3	U2A	4cm
2021-04-24	12:09:18	8.3	U2A	6cm
2021-04-24	12:10:18	8.5	U2A	1cm
2021-04-24	12:10:18	8.2	U2A	2cm
2021-04-24	12:10:18	8.3	U2A	4cm
2021-04-24	12:10:18	8.3	U2A	6cm
2021-04-24	12:11:18	8.5	U2A	1cm
2021-04-24	12:11:18	8.2	U2A	2cm
2021-04-24	12:11:18	8.3	U2A	4cm
2021-04-24	12:11:18	8.3	U2A	6cm
2021-04-24	12:12:18	8.5	U2A	1cm
2021-04-24	12:12:18	8.3	U2A	2cm
2021-04-24	12:12:18	8.3	U2A	4cm
2021-04-24	12:12:18	8.3	U2A	6cm
2021-04-24	12:13:18	8.5	U2A	1cm
2021-04-24	12:13:18	8.3	U2A	2cm
2021-04-24	12:13:18	8.3	U2A	4cm
2021-04-24	12:13:18	8.3	U2A	6cm
2021-04-24	12:14:18	8.5	U2A	1cm
2021-04-24	12:14:18	8.3	U2A	2cm
2021-04-24	12:14:18	8.3	U2A	4cm
2021-04-24	12:14:18	8.3	U2A	6cm
2021-04-24	12:15:18	8.5	U2A	1cm
2021-04-24	12:15:18	8.3	U2A	2cm
2021-04-24	12:15:18	8.3	U2A	4cm
2021-04-24	12:15:18	8.3	U2A	6cm
2021-04-24	12:16:18	8.5	U2A	1cm
2021-04-24	12:16:18	8.3	U2A	2cm
2021-04-24	12:16:18	8.3	U2A	4cm
2021-04-24	12:16:18	8.3	U2A	6cm
2021-04-24	12:17:18	8.6	U2A	1cm
2021-04-24	12:17:18	8.3	U2A	2cm
2021-04-24	12:17:18	8.3	U2A	4cm
2021-04-24	12:17:18	8.3	U2A	6cm
2021-04-24	12:18:18	8.6	U2A	1cm
2021-04-24	12:18:18	8.3	U2A	2cm
2021-04-24	12:18:18	8.3	U2A	4cm
2021-04-24	12:18:18	8.3	U2A	6cm
2021-04-24	12:19:18	8.6	U2A	1cm
2021-04-24	12:19:18	8.3	U2A	2cm
2021-04-24	12:19:18	8.3	U2A	4cm
2021-04-24	12:19:18	8.3	U2A	6cm
2021-04-24	12:20:18	8.6	U2A	1cm
2021-04-24	12:20:18	8.3	U2A	2cm
2021-04-24	12:20:18	8.3	U2A	4cm
2021-04-24	12:20:18	8.3	U2A	6cm
2021-04-24	12:21:18	8.6	U2A	1cm
2021-04-24	12:21:18	8.3	U2A	2cm
2021-04-24	12:21:18	8.3	U2A	4cm
2021-04-24	12:21:18	8.3	U2A	6cm
2021-04-24	12:22:18	8.6	U2A	1cm
2021-04-24	12:22:18	8.3	U2A	2cm
2021-04-24	12:22:18	8.3	U2A	4cm
2021-04-24	12:22:18	8.3	U2A	6cm
2021-04-24	12:23:18	8.7	U2A	1cm
2021-04-24	12:23:18	8.3	U2A	2cm
2021-04-24	12:23:18	8.3	U2A	4cm
2021-04-24	12:23:18	8.3	U2A	6cm
2021-04-24	12:24:18	8.7	U2A	1cm
2021-04-24	12:24:18	8.3	U2A	2cm
2021-04-24	12:24:18	8.3	U2A	4cm
2021-04-24	12:24:18	8.3	U2A	6cm
2021-04-24	12:25:18	8.7	U2A	1cm
2021-04-24	12:25:18	8.3	U2A	2cm
2021-04-24	12:25:18	8.3	U2A	4cm
2021-04-24	12:25:18	8.3	U2A	6cm
2021-04-24	12:26:18	8.7	U2A	1cm
2021-04-24	12:26:18	8.4	U2A	2cm
2021-04-24	12:26:18	8.3	U2A	4cm
2021-04-24	12:26:18	8.4	U2A	6cm
2021-04-24	12:27:18	8.7	U2A	1cm
2021-04-24	12:27:18	8.4	U2A	2cm
2021-04-24	12:27:18	8.3	U2A	4cm
2021-04-24	12:27:18	8.3	U2A	6cm
2021-04-24	12:28:18	8.7	U2A	1cm
2021-04-24	12:28:18	8.4	U2A	2cm
2021-04-24	12:28:18	8.3	U2A	4cm
2021-04-24	12:28:18	8.4	U2A	6cm
2021-04-24	12:29:18	8.7	U2A	1cm
2021-04-24	12:29:18	8.4	U2A	2cm
2021-04-24	12:29:18	8.3	U2A	4cm
2021-04-24	12:29:18	8.4	U2A	6cm
2021-04-24	12:30:18	8.8	U2A	1cm
2021-04-24	12:30:18	8.4	U2A	2cm
2021-04-24	12:30:18	8.3	U2A	4cm
2021-04-24	12:30:18	8.4	U2A	6cm
2021-04-24	12:31:18	8.8	U2A	1cm
2021-04-24	12:31:18	8.4	U2A	2cm
2021-04-24	12:31:18	8.3	U2A	4cm
2021-04-24	12:31:18	8.4	U2A	6cm
2021-04-24	12:32:18	8.8	U2A	1cm
2021-04-24	12:32:18	8.4	U2A	2cm
2021-04-24	12:32:18	8.3	U2A	4cm
2021-04-24	12:32:18	8.4	U2A	6cm
2021-04-24	12:33:18	8.8	U2A	1cm
2021-04-24	12:33:18	8.4	U2A	2cm
2021-04-24	12:33:18	8.3	U2A	4cm
2021-04-24	12:33:18	8.4	U2A	6cm
2021-04-24	12:34:18	8.8	U2A	1cm
2021-04-24	12:34:18	8.5	U2A	2cm
2021-04-24	12:34:18	8.3	U2A	4cm
2021-04-24	12:34:18	8.4	U2A	6cm
2021-04-24	12:35:18	8.8	U2A	1cm
2021-04-24	12:35:18	8.5	U2A	2cm
2021-04-24	12:35:18	8.3	U2A	4cm
2021-04-24	12:35:18	8.4	U2A	6cm
2021-04-24	12:36:18	8.8	U2A	1cm
2021-04-24	12:36:18	8.5	U2A	2cm
2021-04-24	12:36:18	8.3	U2A	4cm
2021-04-24	12:36:18	8.4	U2A	6cm
2021-04-24	12:37:18	8.8	U2A	1cm
2021-04-24	12:37:18	8.5	U2A	2cm
2021-04-24	12:37:18	8.3	U2A	4cm
2021-04-24	12:37:18	8.4	U2A	6cm
2021-04-24	12:38:18	8.9	U2A	1cm
2021-04-24	12:38:18	8.5	U2A	2cm
2021-04-24	12:38:18	8.3	U2A	4cm
2021-04-24	12:38:18	8.4	U2A	6cm
2021-04-24	12:39:18	8.9	U2A	1cm
2021-04-24	12:39:18	8.5	U2A	2cm
2021-04-24	12:39:18	8.3	U2A	4cm
2021-04-24	12:39:18	8.4	U2A	6cm
2021-04-24	12:40:18	8.9	U2A	1cm
2021-04-24	12:40:18	8.5	U2A	2cm
2021-04-24	12:40:18	8.3	U2A	4cm
2021-04-24	12:40:18	8.4	U2A	6cm
2021-04-24	12:41:18	8.9	U2A	1cm
2021-04-24	12:41:18	8.5	U2A	2cm
2021-04-24	12:41:18	8.3	U2A	4cm
2021-04-24	12:41:18	8.5	U2A	6cm
2021-04-24	12:42:18	9	U2A	1cm
2021-04-24	12:42:18	8.5	U2A	2cm
2021-04-24	12:42:18	8.4	U2A	4cm
2021-04-24	12:42:18	8.4	U2A	6cm
2021-04-24	12:43:18	9	U2A	1cm
2021-04-24	12:43:18	8.5	U2A	2cm
2021-04-24	12:43:18	8.4	U2A	4cm
2021-04-24	12:43:18	8.5	U2A	6cm
2021-04-24	12:44:18	9	U2A	1cm
2021-04-24	12:44:18	8.5	U2A	2cm
2021-04-24	12:44:18	8.4	U2A	4cm
2021-04-24	12:44:18	8.5	U2A	6cm
2021-04-24	12:45:18	9	U2A	1cm
2021-04-24	12:45:18	8.6	U2A	2cm
2021-04-24	12:45:18	8.4	U2A	4cm
2021-04-24	12:45:18	8.5	U2A	6cm
2021-04-24	12:46:18	9	U2A	1cm
2021-04-24	12:46:18	8.6	U2A	2cm
2021-04-24	12:46:18	8.4	U2A	4cm
2021-04-24	12:46:18	8.5	U2A	6cm
2021-04-24	12:47:18	9	U2A	1cm
2021-04-24	12:47:18	8.6	U2A	2cm
2021-04-24	12:47:18	8.4	U2A	4cm
2021-04-24	12:47:18	8.5	U2A	6cm
2021-04-24	12:48:18	9	U2A	1cm
2021-04-24	12:48:18	8.6	U2A	2cm
2021-04-24	12:48:18	8.4	U2A	4cm
2021-04-24	12:48:18	8.5	U2A	6cm
2021-04-24	12:49:18	9	U2A	1cm
2021-04-24	12:49:18	8.6	U2A	2cm
2021-04-24	12:49:18	8.4	U2A	4cm
2021-04-24	12:49:18	8.5	U2A	6cm
2021-04-24	12:50:18	9	U2A	1cm
2021-04-24	12:50:18	8.6	U2A	2cm
2021-04-24	12:50:18	8.4	U2A	4cm
2021-04-24	12:50:18	8.5	U2A	6cm
2021-04-24	12:51:18	9	U2A	1cm
2021-04-24	12:51:18	8.6	U2A	2cm
2021-04-24	12:51:18	8.4	U2A	4cm
2021-04-24	12:51:18	8.5	U2A	6cm
2021-04-24	12:52:18	9	U2A	1cm
2021-04-24	12:52:18	8.7	U2A	2cm
2021-04-24	12:52:18	8.4	U2A	4cm
2021-04-24	12:52:18	8.5	U2A	6cm
2021-04-24	12:53:18	9	U2A	1cm
2021-04-24	12:53:18	8.7	U2A	2cm
2021-04-24	12:53:18	8.4	U2A	4cm
2021-04-24	12:53:18	8.5	U2A	6cm
2021-04-24	12:54:18	9	U2A	1cm
2021-04-24	12:54:18	8.7	U2A	2cm
2021-04-24	12:54:18	8.4	U2A	4cm
2021-04-24	12:54:18	8.5	U2A	6cm
2021-04-24	12:55:18	9	U2A	1cm
2021-04-24	12:55:18	8.7	U2A	2cm
2021-04-24	12:55:18	8.5	U2A	4cm
2021-04-24	12:55:18	8.5	U2A	6cm
2021-04-24	12:56:18	9	U2A	1cm
2021-04-24	12:56:18	8.7	U2A	2cm
2021-04-24	12:56:18	8.5	U2A	4cm
2021-04-24	12:56:18	8.5	U2A	6cm
2021-04-24	12:57:18	9	U2A	1cm
2021-04-24	12:57:18	8.7	U2A	2cm
2021-04-24	12:57:18	8.5	U2A	4cm
2021-04-24	12:57:18	8.5	U2A	6cm
2021-04-24	12:58:18	9	U2A	1cm
2021-04-24	12:58:18	8.7	U2A	2cm
2021-04-24	12:58:18	8.5	U2A	4cm
2021-04-24	12:58:18	8.5	U2A	6cm
2021-04-24	12:59:18	9	U2A	1cm
2021-04-24	12:59:18	8.7	U2A	2cm
2021-04-24	12:59:18	8.5	U2A	4cm
2021-04-24	12:59:18	8.5	U2A	6cm
2021-04-24	13:00:18	9	U2A	1cm
2021-04-24	13:00:18	8.7	U2A	2cm
2021-04-24	13:00:18	8.5	U2A	4cm
2021-04-24	13:00:18	8.5	U2A	6cm
2021-04-24	13:01:18	9	U2A	1cm
2021-04-24	13:01:18	8.7	U2A	2cm
2021-04-24	13:01:18	8.5	U2A	4cm
2021-04-24	13:01:18	8.5	U2A	6cm
2021-04-24	13:02:18	9	U2A	1cm
2021-04-24	13:02:18	8.7	U2A	2cm
2021-04-24	13:02:18	8.5	U2A	4cm
2021-04-24	13:02:18	8.5	U2A	6cm
2021-04-24	13:03:18	9	U2A	1cm
2021-04-24	13:03:18	8.7	U2A	2cm
2021-04-24	13:03:18	8.5	U2A	4cm
2021-04-24	13:03:18	8.5	U2A	6cm
2021-04-24	13:04:18	9.1	U2A	1cm
2021-04-24	13:04:18	8.7	U2A	2cm
2021-04-24	13:04:18	8.5	U2A	4cm
2021-04-24	13:04:18	8.5	U2A	6cm
2021-04-24	13:05:18	9.1	U2A	1cm
2021-04-24	13:05:18	8.7	U2A	2cm
2021-04-24	13:05:18	8.5	U2A	4cm
2021-04-24	13:05:18	8.5	U2A	6cm
2021-04-24	13:06:18	9.1	U2A	1cm
2021-04-24	13:06:18	8.7	U2A	2cm
2021-04-24	13:06:18	8.5	U2A	4cm
2021-04-24	13:06:18	8.5	U2A	6cm
2021-04-24	13:07:18	9.1	U2A	1cm
2021-04-24	13:07:18	8.7	U2A	2cm
2021-04-24	13:07:18	8.5	U2A	4cm
2021-04-24	13:07:18	8.5	U2A	6cm
2021-04-24	13:08:18	9.1	U2A	1cm
2021-04-24	13:08:18	8.8	U2A	2cm
2021-04-24	13:08:18	8.5	U2A	4cm
2021-04-24	13:08:18	8.5	U2A	6cm
2021-04-24	13:09:18	9.1	U2A	1cm
2021-04-24	13:09:18	8.8	U2A	2cm
2021-04-24	13:09:18	8.5	U2A	4cm
2021-04-24	13:09:18	8.6	U2A	6cm
2021-04-24	13:10:18	9.1	U2A	1cm
2021-04-24	13:10:18	8.8	U2A	2cm
2021-04-24	13:10:18	8.5	U2A	4cm
2021-04-24	13:10:18	8.6	U2A	6cm
2021-04-24	13:11:18	9.2	U2A	1cm
2021-04-24	13:11:18	8.8	U2A	2cm
2021-04-24	13:11:18	8.5	U2A	4cm
2021-04-24	13:11:18	8.6	U2A	6cm
2021-04-24	13:12:18	9.2	U2A	1cm
2021-04-24	13:12:18	8.8	U2A	2cm
2021-04-24	13:12:18	8.5	U2A	4cm
2021-04-24	13:12:18	8.6	U2A	6cm
2021-04-24	13:13:18	9.2	U2A	1cm
2021-04-24	13:13:18	8.8	U2A	2cm
2021-04-24	13:13:18	8.5	U2A	4cm
2021-04-24	13:13:18	8.6	U2A	6cm
2021-04-24	13:14:18	9.2	U2A	1cm
2021-04-24	13:14:18	8.8	U2A	2cm
2021-04-24	13:14:18	8.5	U2A	4cm
2021-04-24	13:14:18	8.6	U2A	6cm
2021-04-24	13:15:18	9.2	U2A	1cm
2021-04-24	13:15:18	8.8	U2A	2cm
2021-04-24	13:15:18	8.5	U2A	4cm
2021-04-24	13:15:18	8.6	U2A	6cm
2021-04-24	13:16:18	9.2	U2A	1cm
2021-04-24	13:16:18	8.8	U2A	2cm
2021-04-24	13:16:18	8.5	U2A	4cm
2021-04-24	13:16:18	8.6	U2A	6cm
2021-04-24	13:17:18	9.2	U2A	1cm
2021-04-24	13:17:18	8.8	U2A	2cm
2021-04-24	13:17:18	8.5	U2A	4cm
2021-04-24	13:17:18	8.6	U2A	6cm
2021-04-24	13:18:18	9.2	U2A	1cm
2021-04-24	13:18:18	8.8	U2A	2cm
2021-04-24	13:18:18	8.5	U2A	4cm
2021-04-24	13:18:18	8.6	U2A	6cm
2021-04-24	13:19:18	9.2	U2A	1cm
2021-04-24	13:19:18	8.8	U2A	2cm
2021-04-24	13:19:18	8.5	U2A	4cm
2021-04-24	13:19:18	8.6	U2A	6cm
2021-04-24	13:20:18	9.3	U2A	1cm
2021-04-24	13:20:18	8.8	U2A	2cm
2021-04-24	13:20:18	8.5	U2A	4cm
2021-04-24	13:20:18	8.6	U2A	6cm
2021-04-24	13:21:18	9.3	U2A	1cm
2021-04-24	13:21:18	8.8	U2A	2cm
2021-04-24	13:21:18	8.5	U2A	4cm
2021-04-24	13:21:18	8.6	U2A	6cm
2021-04-24	13:22:18	9.3	U2A	1cm
2021-04-24	13:22:18	8.8	U2A	2cm
2021-04-24	13:22:18	8.6	U2A	4cm
2021-04-24	13:22:18	8.6	U2A	6cm
2021-04-24	13:23:18	9.3	U2A	1cm
2021-04-24	13:23:18	8.8	U2A	2cm
2021-04-24	13:23:18	8.6	U2A	4cm
2021-04-24	13:23:18	8.7	U2A	6cm
2021-04-24	13:24:18	9.4	U2A	1cm
2021-04-24	13:24:18	8.9	U2A	2cm
2021-04-24	13:24:18	8.6	U2A	4cm
2021-04-24	13:24:18	8.7	U2A	6cm
2021-04-24	13:25:18	9.4	U2A	1cm
2021-04-24	13:25:18	8.9	U2A	2cm
2021-04-24	13:25:18	8.6	U2A	4cm
2021-04-24	13:25:18	8.7	U2A	6cm
2021-04-24	13:26:18	9.4	U2A	1cm
2021-04-24	13:26:18	8.9	U2A	2cm
2021-04-24	13:26:18	8.6	U2A	4cm
2021-04-24	13:26:18	8.7	U2A	6cm
2021-04-24	13:27:18	9.4	U2A	1cm
2021-04-24	13:27:18	8.9	U2A	2cm
2021-04-24	13:27:18	8.6	U2A	4cm
2021-04-24	13:27:18	8.7	U2A	6cm
2021-04-24	13:28:18	9.4	U2A	1cm
2021-04-24	13:28:18	8.9	U2A	2cm
2021-04-24	13:28:18	8.6	U2A	4cm
2021-04-24	13:28:18	8.7	U2A	6cm
2021-04-24	13:29:18	9.4	U2A	1cm
2021-04-24	13:29:18	8.9	U2A	2cm
2021-04-24	13:29:18	8.6	U2A	4cm
2021-04-24	13:29:18	8.7	U2A	6cm
2021-04-24	13:30:18	9.4	U2A	1cm
2021-04-24	13:30:18	8.9	U2A	2cm
2021-04-24	13:30:18	8.6	U2A	4cm
2021-04-24	13:30:18	8.7	U2A	6cm
2021-04-24	13:31:18	9.4	U2A	1cm
2021-04-24	13:31:18	9	U2A	2cm
2021-04-24	13:31:18	8.6	U2A	4cm
2021-04-24	13:31:18	8.7	U2A	6cm
2021-04-24	13:32:18	9.4	U2A	1cm
2021-04-24	13:32:18	9	U2A	2cm
2021-04-24	13:32:18	8.6	U2A	4cm
2021-04-24	13:32:18	8.7	U2A	6cm
2021-04-24	13:33:18	9.4	U2A	1cm
2021-04-24	13:33:18	9	U2A	2cm
2021-04-24	13:33:18	8.6	U2A	4cm
2021-04-24	13:33:18	8.7	U2A	6cm
2021-04-24	13:34:18	9.4	U2A	1cm
2021-04-24	13:34:18	9	U2A	2cm
2021-04-24	13:34:18	8.7	U2A	4cm
2021-04-24	13:34:18	8.7	U2A	6cm
2021-04-24	13:35:18	9.4	U2A	1cm
2021-04-24	13:35:18	9	U2A	2cm
2021-04-24	13:35:18	8.7	U2A	4cm
2021-04-24	13:35:18	8.7	U2A	6cm
2021-04-24	13:36:18	9.4	U2A	1cm
2021-04-24	13:36:18	9	U2A	2cm
2021-04-24	13:36:18	8.7	U2A	4cm
2021-04-24	13:36:18	8.7	U2A	6cm
2021-04-24	13:37:18	9.4	U2A	1cm
2021-04-24	13:37:18	9	U2A	2cm
2021-04-24	13:37:18	8.7	U2A	4cm
2021-04-24	13:37:18	8.7	U2A	6cm
2021-04-24	13:38:18	9.4	U2A	1cm
2021-04-24	13:38:18	9	U2A	2cm
2021-04-24	13:38:18	8.7	U2A	4cm
2021-04-24	13:38:18	8.7	U2A	6cm
2021-04-24	13:39:18	9.4	U2A	1cm
2021-04-24	13:39:18	9	U2A	2cm
2021-04-24	13:39:18	8.7	U2A	4cm
2021-04-24	13:39:18	8.7	U2A	6cm
2021-04-24	13:40:18	9.4	U2A	1cm
2021-04-24	13:40:18	9	U2A	2cm
2021-04-24	13:40:18	8.7	U2A	4cm
2021-04-24	13:40:18	8.7	U2A	6cm
2021-04-24	13:41:18	9.4	U2A	1cm
2021-04-24	13:41:18	9	U2A	2cm
2021-04-24	13:41:18	8.7	U2A	4cm
2021-04-24	13:41:18	8.7	U2A	6cm
2021-04-24	13:42:18	9.4	U2A	1cm
2021-04-24	13:42:18	9	U2A	2cm
2021-04-24	13:42:18	8.7	U2A	4cm
2021-04-24	13:42:18	8.7	U2A	6cm
2021-04-24	13:43:18	9.4	U2A	1cm
2021-04-24	13:43:18	9	U2A	2cm
2021-04-24	13:43:18	8.7	U2A	4cm
2021-04-24	13:43:18	8.7	U2A	6cm
2021-04-24	13:44:18	9.4	U2A	1cm
2021-04-24	13:44:18	9	U2A	2cm
2021-04-24	13:44:18	8.7	U2A	4cm
2021-04-24	13:44:18	8.7	U2A	6cm
2021-04-24	13:45:18	9.4	U2A	1cm
2021-04-24	13:45:18	9	U2A	2cm
2021-04-24	13:45:18	8.7	U2A	4cm
2021-04-24	13:45:18	8.7	U2A	6cm
2021-04-24	13:46:18	9.4	U2A	1cm
2021-04-24	13:46:18	9	U2A	2cm
2021-04-24	13:46:18	8.7	U2A	4cm
2021-04-24	13:46:18	8.7	U2A	6cm
2021-04-24	13:47:18	9.4	U2A	1cm
2021-04-24	13:47:18	9	U2A	2cm
2021-04-24	13:47:18	8.7	U2A	4cm
2021-04-24	13:47:18	8.7	U2A	6cm
2021-04-24	13:48:18	9.4	U2A	1cm
2021-04-24	13:48:18	9.1	U2A	2cm
2021-04-24	13:48:18	8.7	U2A	4cm
2021-04-24	13:48:18	8.7	U2A	6cm
2021-04-24	13:49:18	9.4	U2A	1cm
2021-04-24	13:49:18	9.1	U2A	2cm
2021-04-24	13:49:18	8.7	U2A	4cm
2021-04-24	13:49:18	8.8	U2A	6cm
2021-04-24	13:50:18	9.4	U2A	1cm
2021-04-24	13:50:18	9.1	U2A	2cm
2021-04-24	13:50:18	8.7	U2A	4cm
2021-04-24	13:50:18	8.8	U2A	6cm
2021-04-24	13:51:18	9.4	U2A	1cm
2021-04-24	13:51:18	9.1	U2A	2cm
2021-04-24	13:51:18	8.7	U2A	4cm
2021-04-24	13:51:18	8.8	U2A	6cm
2021-04-24	13:52:18	9.5	U2A	1cm
2021-04-24	13:52:18	9.1	U2A	2cm
2021-04-24	13:52:18	8.7	U2A	4cm
2021-04-24	13:52:18	8.8	U2A	6cm
2021-04-24	13:53:18	9.5	U2A	1cm
2021-04-24	13:53:18	9.1	U2A	2cm
2021-04-24	13:53:18	8.7	U2A	4cm
2021-04-24	13:53:18	8.8	U2A	6cm
2021-04-24	13:54:18	9.5	U2A	1cm
2021-04-24	13:54:18	9.1	U2A	2cm
2021-04-24	13:54:18	8.7	U2A	4cm
2021-04-24	13:54:18	8.8	U2A	6cm
2021-04-24	13:55:18	9.5	U2A	1cm
2021-04-24	13:55:18	9.1	U2A	2cm
2021-04-24	13:55:18	8.7	U2A	4cm
2021-04-24	13:55:18	8.8	U2A	6cm
2021-04-24	13:56:18	9.5	U2A	1cm
2021-04-24	13:56:18	9.1	U2A	2cm
2021-04-24	13:56:18	8.7	U2A	4cm
2021-04-24	13:56:18	8.8	U2A	6cm
2021-04-24	13:57:18	9.5	U2A	1cm
2021-04-24	13:57:18	9.1	U2A	2cm
2021-04-24	13:57:18	8.7	U2A	4cm
2021-04-24	13:57:18	8.8	U2A	6cm
2021-04-24	13:58:18	9.6	U2A	1cm
2021-04-24	13:58:18	9.1	U2A	2cm
2021-04-24	13:58:18	8.7	U2A	4cm
2021-04-24	13:58:18	8.8	U2A	6cm
2021-04-24	13:59:18	9.6	U2A	1cm
2021-04-24	13:59:18	9.2	U2A	2cm
2021-04-24	13:59:18	8.7	U2A	4cm
2021-04-24	13:59:18	8.8	U2A	6cm
2021-04-24	14:00:18	9.6	U2A	1cm
2021-04-24	14:00:18	9.1	U2A	2cm
2021-04-24	14:00:18	8.8	U2A	4cm
2021-04-24	14:00:18	8.8	U2A	6cm
2021-04-24	14:01:18	9.6	U2A	1cm
2021-04-24	14:01:18	9.2	U2A	2cm
2021-04-24	14:01:18	8.8	U2A	4cm
2021-04-24	14:01:18	8.8	U2A	6cm
2021-04-24	14:02:18	9.6	U2A	1cm
2021-04-24	14:02:18	9.2	U2A	2cm
2021-04-24	14:02:18	8.8	U2A	4cm
2021-04-24	14:02:18	8.8	U2A	6cm
2021-04-24	14:03:18	9.6	U2A	1cm
2021-04-24	14:03:18	9.2	U2A	2cm
2021-04-24	14:03:18	8.8	U2A	4cm
2021-04-24	14:03:18	8.8	U2A	6cm
2021-04-24	14:04:18	9.6	U2A	1cm
2021-04-24	14:04:18	9.2	U2A	2cm
2021-04-24	14:04:18	8.8	U2A	4cm
2021-04-24	14:04:18	8.8	U2A	6cm
2021-04-24	14:05:18	9.6	U2A	1cm
2021-04-24	14:05:18	9.2	U2A	2cm
2021-04-24	14:05:18	8.8	U2A	4cm
2021-04-24	14:05:18	8.8	U2A	6cm
2021-04-24	14:06:18	9.6	U2A	1cm
2021-04-24	14:06:18	9.2	U2A	2cm
2021-04-24	14:06:18	8.8	U2A	4cm
2021-04-24	14:06:18	8.8	U2A	6cm
2021-04-24	14:07:18	9.6	U2A	1cm
2021-04-24	14:07:18	9.2	U2A	2cm
2021-04-24	14:07:18	8.8	U2A	4cm
2021-04-24	14:07:18	8.8	U2A	6cm
2021-04-24	14:08:18	9.7	U2A	1cm
2021-04-24	14:08:18	9.2	U2A	2cm
2021-04-24	14:08:18	8.8	U2A	4cm
2021-04-24	14:08:18	8.8	U2A	6cm
2021-04-24	14:09:18	9.7	U2A	1cm
2021-04-24	14:09:18	9.2	U2A	2cm
2021-04-24	14:09:18	8.8	U2A	4cm
2021-04-24	14:09:18	8.8	U2A	6cm
2021-04-24	14:10:18	9.8	U2A	1cm
2021-04-24	14:10:18	9.2	U2A	2cm
2021-04-24	14:10:18	8.8	U2A	4cm
2021-04-24	14:10:18	8.8	U2A	6cm
2021-04-24	14:11:18	9.8	U2A	1cm
2021-04-24	14:11:18	9.2	U2A	2cm
2021-04-24	14:11:18	8.8	U2A	4cm
2021-04-24	14:11:18	8.8	U2A	6cm
2021-04-24	14:12:18	9.8	U2A	1cm
2021-04-24	14:12:18	9.2	U2A	2cm
2021-04-24	14:12:18	8.8	U2A	4cm
2021-04-24	14:12:18	8.8	U2A	6cm
2021-04-24	14:13:18	9.9	U2A	1cm
2021-04-24	14:13:18	9.2	U2A	2cm
2021-04-24	14:13:18	8.8	U2A	4cm
2021-04-24	14:13:18	8.8	U2A	6cm
2021-04-24	14:14:18	9.9	U2A	1cm
2021-04-24	14:14:18	9.2	U2A	2cm
2021-04-24	14:14:18	8.8	U2A	4cm
2021-04-24	14:14:18	8.8	U2A	6cm
2021-04-24	14:15:18	10	U2A	1cm
2021-04-24	14:15:18	9.2	U2A	2cm
2021-04-24	14:15:18	8.8	U2A	4cm
2021-04-24	14:15:18	8.8	U2A	6cm
2021-04-24	14:16:18	10	U2A	1cm
2021-04-24	14:16:18	9.2	U2A	2cm
2021-04-24	14:16:18	8.8	U2A	4cm
2021-04-24	14:16:18	8.8	U2A	6cm
2021-04-24	14:17:18	10	U2A	1cm
2021-04-24	14:17:18	9.3	U2A	2cm
2021-04-24	14:17:18	8.8	U2A	4cm
2021-04-24	14:17:18	8.9	U2A	6cm
2021-04-24	14:18:18	10	U2A	1cm
2021-04-24	14:18:18	9.3	U2A	2cm
2021-04-24	14:18:18	8.8	U2A	4cm
2021-04-24	14:18:18	8.9	U2A	6cm
2021-04-24	14:19:18	10	U2A	1cm
2021-04-24	14:19:18	9.3	U2A	2cm
2021-04-24	14:19:18	8.8	U2A	4cm
2021-04-24	14:19:18	8.9	U2A	6cm
2021-04-24	14:20:18	10.1	U2A	1cm
2021-04-24	14:20:18	9.3	U2A	2cm
2021-04-24	14:20:18	8.8	U2A	4cm
2021-04-24	14:20:18	8.9	U2A	6cm
2021-04-24	14:21:18	10.1	U2A	1cm
2021-04-24	14:21:18	9.3	U2A	2cm
2021-04-24	14:21:18	8.8	U2A	4cm
2021-04-24	14:21:18	8.9	U2A	6cm
2021-04-24	14:22:18	10.1	U2A	1cm
2021-04-24	14:22:18	9.3	U2A	2cm
2021-04-24	14:22:18	8.8	U2A	4cm
2021-04-24	14:22:18	8.9	U2A	6cm
2021-04-24	14:23:18	10.1	U2A	1cm
2021-04-24	14:23:18	9.4	U2A	2cm
2021-04-24	14:23:18	8.8	U2A	4cm
2021-04-24	14:23:18	8.9	U2A	6cm
2021-04-24	14:24:18	10	U2A	1cm
2021-04-24	14:24:18	9.4	U2A	2cm
2021-04-24	14:24:18	8.8	U2A	4cm
2021-04-24	14:24:18	8.9	U2A	6cm
2021-04-24	14:25:18	10	U2A	1cm
2021-04-24	14:25:18	9.4	U2A	2cm
2021-04-24	14:25:18	8.8	U2A	4cm
2021-04-24	14:25:18	8.9	U2A	6cm
2021-04-24	14:26:18	10	U2A	1cm
2021-04-24	14:26:18	9.4	U2A	2cm
2021-04-24	14:26:18	8.8	U2A	4cm
2021-04-24	14:26:18	8.9	U2A	6cm
2021-04-24	14:27:18	10	U2A	1cm
2021-04-24	14:27:18	9.4	U2A	2cm
2021-04-24	14:27:18	8.8	U2A	4cm
2021-04-24	14:27:18	8.9	U2A	6cm
2021-04-24	14:28:18	10	U2A	1cm
2021-04-24	14:28:18	9.4	U2A	2cm
2021-04-24	14:28:18	8.9	U2A	4cm
2021-04-24	14:28:18	8.9	U2A	6cm
2021-04-24	14:29:18	10	U2A	1cm
2021-04-24	14:29:18	9.4	U2A	2cm
2021-04-24	14:29:18	8.9	U2A	4cm
2021-04-24	14:29:18	8.9	U2A	6cm
2021-04-24	14:30:18	10	U2A	1cm
2021-04-24	14:30:18	9.4	U2A	2cm
2021-04-24	14:30:18	8.9	U2A	4cm
2021-04-24	14:30:18	9	U2A	6cm
2021-04-24	14:31:18	10	U2A	1cm
2021-04-24	14:31:18	9.4	U2A	2cm
2021-04-24	14:31:18	8.9	U2A	4cm
2021-04-24	14:31:18	9	U2A	6cm
2021-04-24	14:32:18	10	U2A	1cm
2021-04-24	14:32:18	9.4	U2A	2cm
2021-04-24	14:32:18	8.9	U2A	4cm
2021-04-24	14:32:18	9	U2A	6cm
2021-04-24	14:33:18	10	U2A	1cm
2021-04-24	14:33:18	9.4	U2A	2cm
2021-04-24	14:33:18	8.9	U2A	4cm
2021-04-24	14:33:18	9	U2A	6cm
2021-04-24	14:34:18	10	U2A	1cm
2021-04-24	14:34:18	9.4	U2A	2cm
2021-04-24	14:34:18	8.9	U2A	4cm
2021-04-24	14:34:18	9	U2A	6cm
2021-04-24	14:35:18	10	U2A	1cm
2021-04-24	14:35:18	9.4	U2A	2cm
2021-04-24	14:35:18	8.9	U2A	4cm
2021-04-24	14:35:18	9	U2A	6cm
2021-04-24	14:36:18	10	U2A	1cm
2021-04-24	14:36:18	9.4	U2A	2cm
2021-04-24	14:36:18	8.9	U2A	4cm
2021-04-24	14:36:18	9	U2A	6cm
2021-04-24	14:37:18	10	U2A	1cm
2021-04-24	14:37:18	9.4	U2A	2cm
2021-04-24	14:37:18	8.9	U2A	4cm
2021-04-24	14:37:18	9	U2A	6cm
2021-04-24	14:38:18	10	U2A	1cm
2021-04-24	14:38:18	9.4	U2A	2cm
2021-04-24	14:38:18	9	U2A	4cm
2021-04-24	14:38:18	9	U2A	6cm
2021-04-24	14:39:18	10	U2A	1cm
2021-04-24	14:39:18	9.4	U2A	2cm
2021-04-24	14:39:18	8.9	U2A	4cm
2021-04-24	14:39:18	9	U2A	6cm
2021-04-24	14:40:18	10	U2A	1cm
2021-04-24	14:40:18	9.4	U2A	2cm
2021-04-24	14:40:18	9	U2A	4cm
2021-04-24	14:40:18	9	U2A	6cm
2021-04-24	14:41:18	10	U2A	1cm
2021-04-24	14:41:18	9.4	U2A	2cm
2021-04-24	14:41:18	9	U2A	4cm
2021-04-24	14:41:18	9	U2A	6cm
2021-04-24	14:42:18	10	U2A	1cm
2021-04-24	14:42:18	9.5	U2A	2cm
2021-04-24	14:42:18	9	U2A	4cm
2021-04-24	14:42:18	9	U2A	6cm
2021-04-24	14:43:18	10	U2A	1cm
2021-04-24	14:43:18	9.5	U2A	2cm
2021-04-24	14:43:18	9	U2A	4cm
2021-04-24	14:43:18	9	U2A	6cm
2021-04-24	14:44:18	10	U2A	1cm
2021-04-24	14:44:18	9.5	U2A	2cm
2021-04-24	14:44:18	9	U2A	4cm
2021-04-24	14:44:18	9	U2A	6cm
2021-04-24	14:45:18	10	U2A	1cm
2021-04-24	14:45:18	9.5	U2A	2cm
2021-04-24	14:45:18	9	U2A	4cm
2021-04-24	14:45:18	9	U2A	6cm
2021-04-24	14:46:18	10	U2A	1cm
2021-04-24	14:46:18	9.5	U2A	2cm
2021-04-24	14:46:18	9	U2A	4cm
2021-04-24	14:46:18	9	U2A	6cm
2021-04-24	14:47:18	10	U2A	1cm
2021-04-24	14:47:18	9.5	U2A	2cm
2021-04-24	14:47:18	9	U2A	4cm
2021-04-24	14:47:18	9	U2A	6cm
2021-04-24	14:48:18	10	U2A	1cm
2021-04-24	14:48:18	9.5	U2A	2cm
2021-04-24	14:48:18	9	U2A	4cm
2021-04-24	14:48:18	9	U2A	6cm
2021-04-24	14:49:18	10	U2A	1cm
2021-04-24	14:49:18	9.5	U2A	2cm
2021-04-24	14:49:18	9	U2A	4cm
2021-04-24	14:49:18	9	U2A	6cm
2021-04-24	14:50:18	10	U2A	1cm
2021-04-24	14:50:18	9.5	U2A	2cm
2021-04-24	14:50:18	9	U2A	4cm
2021-04-24	14:50:18	9	U2A	6cm
2021-04-24	14:51:18	10	U2A	1cm
2021-04-24	14:51:18	9.5	U2A	2cm
2021-04-24	14:51:18	9	U2A	4cm
2021-04-24	14:51:18	9	U2A	6cm
2021-04-24	14:52:18	10	U2A	1cm
2021-04-24	14:52:18	9.5	U2A	2cm
2021-04-24	14:52:18	9	U2A	4cm
2021-04-24	14:52:18	9	U2A	6cm
2021-04-24	14:53:18	10	U2A	1cm
2021-04-24	14:53:18	9.5	U2A	2cm
2021-04-24	14:53:18	9	U2A	4cm
2021-04-24	14:53:18	9	U2A	6cm
2021-04-24	14:54:18	10	U2A	1cm
2021-04-24	14:54:18	9.5	U2A	2cm
2021-04-24	14:54:18	9	U2A	4cm
2021-04-24	14:54:18	9	U2A	6cm
2021-04-24	14:55:18	9.9	U2A	1cm
2021-04-24	14:55:18	9.5	U2A	2cm
2021-04-24	14:55:18	9	U2A	4cm
2021-04-24	14:55:18	9	U2A	6cm
2021-04-24	14:56:18	9.9	U2A	1cm
2021-04-24	14:56:18	9.5	U2A	2cm
2021-04-24	14:56:18	9	U2A	4cm
2021-04-24	14:56:18	9	U2A	6cm
2021-04-24	14:57:18	9.9	U2A	1cm
2021-04-24	14:57:18	9.5	U2A	2cm
2021-04-24	14:57:18	9	U2A	4cm
2021-04-24	14:57:18	9	U2A	6cm
2021-04-24	14:58:18	9.9	U2A	1cm
2021-04-24	14:58:18	9.5	U2A	2cm
2021-04-24	14:58:18	9	U2A	4cm
2021-04-24	14:58:18	9	U2A	6cm
2021-04-24	14:59:18	9.9	U2A	1cm
2021-04-24	14:59:18	9.5	U2A	2cm
2021-04-24	14:59:18	9	U2A	4cm
2021-04-24	14:59:18	9	U2A	6cm
2021-04-24	15:00:18	9.9	U2A	1cm
2021-04-24	15:00:18	9.5	U2A	2cm
2021-04-24	15:00:18	9	U2A	4cm
2021-04-24	15:00:18	9.1	U2A	6cm
2021-04-24	15:01:18	9.9	U2A	1cm
2021-04-24	15:01:18	9.5	U2A	2cm
2021-04-24	15:01:18	9	U2A	4cm
2021-04-24	15:01:18	9.1	U2A	6cm
2021-04-24	15:02:18	9.9	U2A	1cm
2021-04-24	15:02:18	9.5	U2A	2cm
2021-04-24	15:02:18	9	U2A	4cm
2021-04-24	15:02:18	9.1	U2A	6cm
2021-04-24	15:03:18	10	U2A	1cm
2021-04-24	15:03:18	9.5	U2A	2cm
2021-04-24	15:03:18	9	U2A	4cm
2021-04-24	15:03:18	9.1	U2A	6cm
2021-04-24	15:04:18	10	U2A	1cm
2021-04-24	15:04:18	9.5	U2A	2cm
2021-04-24	15:04:18	9	U2A	4cm
2021-04-24	15:04:18	9.1	U2A	6cm
2021-04-24	15:05:18	10	U2A	1cm
2021-04-24	15:05:18	9.5	U2A	2cm
2021-04-24	15:05:18	9	U2A	4cm
2021-04-24	15:05:18	9.1	U2A	6cm
2021-04-24	15:06:18	10.1	U2A	1cm
2021-04-24	15:06:18	9.5	U2A	2cm
2021-04-24	15:06:18	9.1	U2A	4cm
2021-04-24	15:06:18	9.1	U2A	6cm
2021-04-24	15:07:18	10.2	U2A	1cm
2021-04-24	15:07:18	9.5	U2A	2cm
2021-04-24	15:07:18	9.1	U2A	4cm
2021-04-24	15:07:18	9.1	U2A	6cm
2021-04-24	15:08:18	10.2	U2A	1cm
2021-04-24	15:08:18	9.5	U2A	2cm
2021-04-24	15:08:18	9.1	U2A	4cm
2021-04-24	15:08:18	9.1	U2A	6cm
2021-04-24	15:09:18	10.3	U2A	1cm
2021-04-24	15:09:18	9.5	U2A	2cm
2021-04-24	15:09:18	9.1	U2A	4cm
2021-04-24	15:09:18	9.1	U2A	6cm
2021-04-24	15:10:18	10.4	U2A	1cm
2021-04-24	15:10:18	9.5	U2A	2cm
2021-04-24	15:10:18	9.1	U2A	4cm
2021-04-24	15:10:18	9.1	U2A	6cm
2021-04-24	15:11:18	10.5	U2A	1cm
2021-04-24	15:11:18	9.5	U2A	2cm
2021-04-24	15:11:18	9.1	U2A	4cm
2021-04-24	15:11:18	9.1	U2A	6cm
2021-04-24	15:12:18	10.6	U2A	1cm
2021-04-24	15:12:18	9.5	U2A	2cm
2021-04-24	15:12:18	9.1	U2A	4cm
2021-04-24	15:12:18	9.1	U2A	6cm
2021-04-24	15:13:18	10.6	U2A	1cm
2021-04-24	15:13:18	9.5	U2A	2cm
2021-04-24	15:13:18	9.1	U2A	4cm
2021-04-24	15:13:18	9.1	U2A	6cm
2021-04-24	15:14:18	10.7	U2A	1cm
2021-04-24	15:14:18	9.5	U2A	2cm
2021-04-24	15:14:18	9.1	U2A	4cm
2021-04-24	15:14:18	9.1	U2A	6cm
2021-04-24	15:15:18	10.7	U2A	1cm
2021-04-24	15:15:18	9.5	U2A	2cm
2021-04-24	15:15:18	9.1	U2A	4cm
2021-04-24	15:15:18	9.1	U2A	6cm
2021-04-24	15:16:18	10.7	U2A	1cm
2021-04-24	15:16:18	9.6	U2A	2cm
2021-04-24	15:16:18	9.1	U2A	4cm
2021-04-24	15:16:18	9.1	U2A	6cm
2021-04-24	15:17:18	10.7	U2A	1cm
2021-04-24	15:17:18	9.6	U2A	2cm
2021-04-24	15:17:18	9.1	U2A	4cm
2021-04-24	15:17:18	9.1	U2A	6cm
2021-04-24	15:18:18	10.8	U2A	1cm
2021-04-24	15:18:18	9.6	U2A	2cm
2021-04-24	15:18:18	9.1	U2A	4cm
2021-04-24	15:18:18	9.1	U2A	6cm
2021-04-24	15:19:18	10.8	U2A	1cm
2021-04-24	15:19:18	9.6	U2A	2cm
2021-04-24	15:19:18	9.1	U2A	4cm
2021-04-24	15:19:18	9.1	U2A	6cm
2021-04-24	15:20:18	10.8	U2A	1cm
2021-04-24	15:20:18	9.6	U2A	2cm
2021-04-24	15:20:18	9.1	U2A	4cm
2021-04-24	15:20:18	9.1	U2A	6cm
2021-04-24	15:21:18	10.8	U2A	1cm
2021-04-24	15:21:18	9.6	U2A	2cm
2021-04-24	15:21:18	9.1	U2A	4cm
2021-04-24	15:21:18	9.2	U2A	6cm
2021-04-24	15:22:18	10.7	U2A	1cm
2021-04-24	15:22:18	9.6	U2A	2cm
2021-04-24	15:22:18	9.1	U2A	4cm
2021-04-24	15:22:18	9.2	U2A	6cm
2021-04-24	15:23:18	10.8	U2A	1cm
2021-04-24	15:23:18	9.7	U2A	2cm
2021-04-24	15:23:18	9.1	U2A	4cm
2021-04-24	15:23:18	9.2	U2A	6cm
2021-04-24	15:24:18	10.8	U2A	1cm
2021-04-24	15:24:18	9.7	U2A	2cm
2021-04-24	15:24:18	9.1	U2A	4cm
2021-04-24	15:24:18	9.2	U2A	6cm
2021-04-24	15:25:18	10.8	U2A	1cm
2021-04-24	15:25:18	9.7	U2A	2cm
2021-04-24	15:25:18	9.1	U2A	4cm
2021-04-24	15:25:18	9.2	U2A	6cm
2021-04-24	15:26:18	10.8	U2A	1cm
2021-04-24	15:26:18	9.7	U2A	2cm
2021-04-24	15:26:18	9.2	U2A	4cm
2021-04-24	15:26:18	9.2	U2A	6cm
2021-04-24	15:27:18	10.8	U2A	1cm
2021-04-24	15:27:18	9.8	U2A	2cm
2021-04-24	15:27:18	9.2	U2A	4cm
2021-04-24	15:27:18	9.2	U2A	6cm
2021-04-24	15:28:18	10.8	U2A	1cm
2021-04-24	15:28:18	9.8	U2A	2cm
2021-04-24	15:28:18	9.2	U2A	4cm
2021-04-24	15:28:18	9.2	U2A	6cm
2021-04-24	15:29:18	10.8	U2A	1cm
2021-04-24	15:29:18	9.8	U2A	2cm
2021-04-24	15:29:18	9.2	U2A	4cm
2021-04-24	15:29:18	9.2	U2A	6cm
2021-04-24	15:30:18	10.8	U2A	1cm
2021-04-24	15:30:18	9.8	U2A	2cm
2021-04-24	15:30:18	9.2	U2A	4cm
2021-04-24	15:30:18	9.2	U2A	6cm
2021-04-24	15:31:18	10.8	U2A	1cm
2021-04-24	15:31:18	9.8	U2A	2cm
2021-04-24	15:31:18	9.2	U2A	4cm
2021-04-24	15:31:18	9.2	U2A	6cm
2021-04-24	15:32:18	10.8	U2A	1cm
2021-04-24	15:32:18	9.8	U2A	2cm
2021-04-24	15:32:18	9.2	U2A	4cm
2021-04-24	15:32:18	9.2	U2A	6cm
2021-04-24	15:33:18	10.8	U2A	1cm
2021-04-24	15:33:18	9.9	U2A	2cm
2021-04-24	15:33:18	9.2	U2A	4cm
2021-04-24	15:33:18	9.2	U2A	6cm
2021-04-24	15:34:18	10.8	U2A	1cm
2021-04-24	15:34:18	9.9	U2A	2cm
2021-04-24	15:34:18	9.2	U2A	4cm
2021-04-24	15:34:18	9.2	U2A	6cm
2021-04-24	15:35:18	10.8	U2A	1cm
2021-04-24	15:35:18	9.9	U2A	2cm
2021-04-24	15:35:18	9.2	U2A	4cm
2021-04-24	15:35:18	9.2	U2A	6cm
2021-04-24	15:36:18	10.8	U2A	1cm
2021-04-24	15:36:18	9.9	U2A	2cm
2021-04-24	15:36:18	9.2	U2A	4cm
2021-04-24	15:36:18	9.2	U2A	6cm
2021-04-24	15:37:18	10.8	U2A	1cm
2021-04-24	15:37:18	10	U2A	2cm
2021-04-24	15:37:18	9.2	U2A	4cm
2021-04-24	15:37:18	9.2	U2A	6cm
2021-04-24	15:38:18	10.8	U2A	1cm
2021-04-24	15:38:18	10	U2A	2cm
2021-04-24	15:38:18	9.2	U2A	4cm
2021-04-24	15:38:18	9.2	U2A	6cm
2021-04-24	15:39:18	10.8	U2A	1cm
2021-04-24	15:39:18	10	U2A	2cm
2021-04-24	15:39:18	9.2	U2A	4cm
2021-04-24	15:39:18	9.2	U2A	6cm
2021-04-24	15:40:18	10.8	U2A	1cm
2021-04-24	15:40:18	10	U2A	2cm
2021-04-24	15:40:18	9.2	U2A	4cm
2021-04-24	15:40:18	9.2	U2A	6cm
2021-04-24	15:41:18	10.8	U2A	1cm
2021-04-24	15:41:18	10	U2A	2cm
2021-04-24	15:41:18	9.2	U2A	4cm
2021-04-24	15:41:18	9.2	U2A	6cm
2021-04-24	15:42:18	10.8	U2A	1cm
2021-04-24	15:42:18	10	U2A	2cm
2021-04-24	15:42:18	9.2	U2A	4cm
2021-04-24	15:42:18	9.2	U2A	6cm
2021-04-24	15:43:18	10.8	U2A	1cm
2021-04-24	15:43:18	10	U2A	2cm
2021-04-24	15:43:18	9.2	U2A	4cm
2021-04-24	15:43:18	9.2	U2A	6cm
2021-04-24	15:44:18	10.8	U2A	1cm
2021-04-24	15:44:18	10	U2A	2cm
2021-04-24	15:44:18	9.2	U2A	4cm
2021-04-24	15:44:18	9.2	U2A	6cm
2021-04-24	15:45:18	10.8	U2A	1cm
2021-04-24	15:45:18	10	U2A	2cm
2021-04-24	15:45:18	9.2	U2A	4cm
2021-04-24	15:45:18	9.2	U2A	6cm
2021-04-24	15:46:18	10.8	U2A	1cm
2021-04-24	15:46:18	10	U2A	2cm
2021-04-24	15:46:18	9.2	U2A	4cm
2021-04-24	15:46:18	9.2	U2A	6cm
2021-04-24	15:47:18	10.8	U2A	1cm
2021-04-24	15:47:18	10	U2A	2cm
2021-04-24	15:47:18	9.3	U2A	4cm
2021-04-24	15:47:18	9.2	U2A	6cm
2021-04-24	15:48:18	10.8	U2A	1cm
2021-04-24	15:48:18	10	U2A	2cm
2021-04-24	15:48:18	9.2	U2A	4cm
2021-04-24	15:48:18	9.2	U2A	6cm
2021-04-24	15:49:18	10.8	U2A	1cm
2021-04-24	15:49:18	10	U2A	2cm
2021-04-24	15:49:18	9.3	U2A	4cm
2021-04-24	15:49:18	9.2	U2A	6cm
2021-04-24	15:50:18	10.8	U2A	1cm
2021-04-24	15:50:18	10	U2A	2cm
2021-04-24	15:50:18	9.3	U2A	4cm
2021-04-24	15:50:18	9.2	U2A	6cm
2021-04-24	15:51:18	10.8	U2A	1cm
2021-04-24	15:51:18	10	U2A	2cm
2021-04-24	15:51:18	9.3	U2A	4cm
2021-04-24	15:51:18	9.2	U2A	6cm
2021-04-24	15:52:18	10.8	U2A	1cm
2021-04-24	15:52:18	10.1	U2A	2cm
2021-04-24	15:52:18	9.3	U2A	4cm
2021-04-24	15:52:18	9.2	U2A	6cm
2021-04-24	15:53:18	10.8	U2A	1cm
2021-04-24	15:53:18	10.1	U2A	2cm
2021-04-24	15:53:18	9.3	U2A	4cm
2021-04-24	15:53:18	9.2	U2A	6cm
2021-04-24	15:54:18	10.8	U2A	1cm
2021-04-24	15:54:18	10.1	U2A	2cm
2021-04-24	15:54:18	9.3	U2A	4cm
2021-04-24	15:54:18	9.3	U2A	6cm
2021-04-24	15:55:18	10.8	U2A	1cm
2021-04-24	15:55:18	10.1	U2A	2cm
2021-04-24	15:55:18	9.3	U2A	4cm
2021-04-24	15:55:18	9.3	U2A	6cm
2021-04-24	15:56:18	10.7	U2A	1cm
2021-04-24	15:56:18	10.1	U2A	2cm
2021-04-24	15:56:18	9.3	U2A	4cm
2021-04-24	15:56:18	9.3	U2A	6cm
2021-04-24	15:57:18	10.7	U2A	1cm
2021-04-24	15:57:18	10.1	U2A	2cm
2021-04-24	15:57:18	9.3	U2A	4cm
2021-04-24	15:57:18	9.3	U2A	6cm
2021-04-24	15:58:18	10.7	U2A	1cm
2021-04-24	15:58:18	10.1	U2A	2cm
2021-04-24	15:58:18	9.4	U2A	4cm
2021-04-24	15:58:18	9.3	U2A	6cm
2021-04-24	15:59:18	10.7	U2A	1cm
2021-04-24	15:59:18	10.1	U2A	2cm
2021-04-24	15:59:18	9.4	U2A	4cm
2021-04-24	15:59:18	9.3	U2A	6cm
2021-04-24	16:00:18	10.7	U2A	1cm
2021-04-24	16:00:18	10.1	U2A	2cm
2021-04-24	16:00:18	9.4	U2A	4cm
2021-04-24	16:00:18	9.3	U2A	6cm
2021-04-24	16:01:18	10.7	U2A	1cm
2021-04-24	16:01:18	10.1	U2A	2cm
2021-04-24	16:01:18	9.4	U2A	4cm
2021-04-24	16:01:18	9.3	U2A	6cm
2021-04-24	16:02:18	10.7	U2A	1cm
2021-04-24	16:02:18	10.1	U2A	2cm
2021-04-24	16:02:18	9.4	U2A	4cm
2021-04-24	16:02:18	9.3	U2A	6cm
2021-04-24	16:03:18	10.6	U2A	1cm
2021-04-24	16:03:18	10.1	U2A	2cm
2021-04-24	16:03:18	9.4	U2A	4cm
2021-04-24	16:03:18	9.3	U2A	6cm
2021-04-24	16:04:18	10.6	U2A	1cm
2021-04-24	16:04:18	10.1	U2A	2cm
2021-04-24	16:04:18	9.4	U2A	4cm
2021-04-24	16:04:18	9.3	U2A	6cm
2021-04-24	16:05:18	10.6	U2A	1cm
2021-04-24	16:05:18	10.1	U2A	2cm
2021-04-24	16:05:18	9.4	U2A	4cm
2021-04-24	16:05:18	9.3	U2A	6cm
2021-04-24	16:06:18	10.6	U2A	1cm
2021-04-24	16:06:18	10.1	U2A	2cm
2021-04-24	16:06:18	9.4	U2A	4cm
2021-04-24	16:06:18	9.3	U2A	6cm
2021-04-24	16:07:18	10.6	U2A	1cm
2021-04-24	16:07:18	10.1	U2A	2cm
2021-04-24	16:07:18	9.4	U2A	4cm
2021-04-24	16:07:18	9.4	U2A	6cm
2021-04-24	16:08:18	10.6	U2A	1cm
2021-04-24	16:08:18	10.1	U2A	2cm
2021-04-24	16:08:18	9.4	U2A	4cm
2021-04-24	16:08:18	9.4	U2A	6cm
2021-04-24	16:09:18	10.6	U2A	1cm
2021-04-24	16:09:18	10.1	U2A	2cm
2021-04-24	16:09:18	9.4	U2A	4cm
2021-04-24	16:09:18	9.3	U2A	6cm
2021-04-24	16:10:18	10.5	U2A	1cm
2021-04-24	16:10:18	10.1	U2A	2cm
2021-04-24	16:10:18	9.4	U2A	4cm
2021-04-24	16:10:18	9.4	U2A	6cm
2021-04-24	16:11:18	10.5	U2A	1cm
2021-04-24	16:11:18	10.1	U2A	2cm
2021-04-24	16:11:18	9.4	U2A	4cm
2021-04-24	16:11:18	9.4	U2A	6cm
2021-04-24	16:12:18	10.5	U2A	1cm
2021-04-24	16:12:18	10.1	U2A	2cm
2021-04-24	16:12:18	9.4	U2A	4cm
2021-04-24	16:12:18	9.4	U2A	6cm
2021-04-24	16:13:18	10.4	U2A	1cm
2021-04-24	16:13:18	10.1	U2A	2cm
2021-04-24	16:13:18	9.4	U2A	4cm
2021-04-24	16:13:18	9.4	U2A	6cm
2021-04-24	16:14:18	10.4	U2A	1cm
2021-04-24	16:14:18	10.1	U2A	2cm
2021-04-24	16:14:18	9.4	U2A	4cm
2021-04-24	16:14:18	9.4	U2A	6cm
2021-04-24	16:15:18	10.4	U2A	1cm
2021-04-24	16:15:18	10	U2A	2cm
2021-04-24	16:15:18	9.4	U2A	4cm
2021-04-24	16:15:18	9.4	U2A	6cm
2021-04-24	16:16:18	10.4	U2A	1cm
2021-04-24	16:16:18	10	U2A	2cm
2021-04-24	16:16:18	9.4	U2A	4cm
2021-04-24	16:16:18	9.4	U2A	6cm
2021-04-24	16:17:18	10.4	U2A	1cm
2021-04-24	16:17:18	10	U2A	2cm
2021-04-24	16:17:18	9.4	U2A	4cm
2021-04-24	16:17:18	9.4	U2A	6cm
2021-04-24	16:18:18	10.4	U2A	1cm
2021-04-24	16:18:18	10	U2A	2cm
2021-04-24	16:18:18	9.4	U2A	4cm
2021-04-24	16:18:18	9.4	U2A	6cm
2021-04-24	16:19:18	10.4	U2A	1cm
2021-04-24	16:19:18	10	U2A	2cm
2021-04-24	16:19:18	9.4	U2A	4cm
2021-04-24	16:19:18	9.4	U2A	6cm
2021-04-24	16:20:18	10.4	U2A	1cm
2021-04-24	16:20:18	10	U2A	2cm
2021-04-24	16:20:18	9.4	U2A	4cm
2021-04-24	16:20:18	9.4	U2A	6cm
2021-04-24	16:21:18	10.4	U2A	1cm
2021-04-24	16:21:18	10	U2A	2cm
2021-04-24	16:21:18	9.4	U2A	4cm
2021-04-24	16:21:18	9.4	U2A	6cm
2021-04-24	16:22:18	10.4	U2A	1cm
2021-04-24	16:22:18	10	U2A	2cm
2021-04-24	16:22:18	9.5	U2A	4cm
2021-04-24	16:22:18	9.4	U2A	6cm
2021-04-24	16:23:18	10.4	U2A	1cm
2021-04-24	16:23:18	10	U2A	2cm
2021-04-24	16:23:18	9.5	U2A	4cm
2021-04-24	16:23:18	9.4	U2A	6cm
2021-04-24	16:24:18	10.4	U2A	1cm
2021-04-24	16:24:18	10	U2A	2cm
2021-04-24	16:24:18	9.5	U2A	4cm
2021-04-24	16:24:18	9.4	U2A	6cm
2021-04-24	16:25:18	10.5	U2A	1cm
2021-04-24	16:25:18	10.1	U2A	2cm
2021-04-24	16:25:18	9.6	U2A	4cm
2021-04-24	16:25:18	9.5	U2A	6cm
2021-04-24	16:26:18	10.5	U2A	1cm
2021-04-24	16:26:18	10.1	U2A	2cm
2021-04-24	16:26:18	9.6	U2A	4cm
2021-04-24	16:26:18	9.5	U2A	6cm
2021-04-24	16:27:18	10.4	U2A	1cm
2021-04-24	16:27:18	10.1	U2A	2cm
2021-04-24	16:27:18	9.6	U2A	4cm
2021-04-24	16:27:18	9.5	U2A	6cm
2021-04-24	16:28:18	10.4	U2A	1cm
2021-04-24	16:28:18	10.1	U2A	2cm
2021-04-24	16:28:18	9.6	U2A	4cm
2021-04-24	16:28:18	9.5	U2A	6cm
2021-04-24	16:29:18	10.4	U2A	1cm
2021-04-24	16:29:18	10.1	U2A	2cm
2021-04-24	16:29:18	9.6	U2A	4cm
2021-04-24	16:29:18	9.5	U2A	6cm
2021-04-24	16:30:18	10.4	U2A	1cm
2021-04-24	16:30:18	10.1	U2A	2cm
2021-04-24	16:30:18	9.6	U2A	4cm
2021-04-24	16:30:18	9.5	U2A	6cm
2021-04-24	16:31:18	10.4	U2A	1cm
2021-04-24	16:31:18	10.1	U2A	2cm
2021-04-24	16:31:18	9.6	U2A	4cm
2021-04-24	16:31:18	9.5	U2A	6cm
2021-04-24	16:32:18	10.4	U2A	1cm
2021-04-24	16:32:18	10.1	U2A	2cm
2021-04-24	16:32:18	9.6	U2A	4cm
2021-04-24	16:32:18	9.5	U2A	6cm
2021-04-24	16:33:18	10.3	U2A	1cm
2021-04-24	16:33:18	10.1	U2A	2cm
2021-04-24	16:33:18	9.6	U2A	4cm
2021-04-24	16:33:18	9.5	U2A	6cm
2021-04-24	16:34:18	10.3	U2A	1cm
2021-04-24	16:34:18	10.1	U2A	2cm
2021-04-24	16:34:18	9.6	U2A	4cm
2021-04-24	16:34:18	9.5	U2A	6cm
2021-04-24	16:35:18	10.3	U2A	1cm
2021-04-24	16:35:18	10.1	U2A	2cm
2021-04-24	16:35:18	9.6	U2A	4cm
2021-04-24	16:35:18	9.5	U2A	6cm
2021-04-24	16:36:18	10.3	U2A	1cm
2021-04-24	16:36:18	10.1	U2A	2cm
2021-04-24	16:36:18	9.6	U2A	4cm
2021-04-24	16:36:18	9.5	U2A	6cm
2021-04-24	16:37:18	10.3	U2A	1cm
2021-04-24	16:37:18	10.1	U2A	2cm
2021-04-24	16:37:18	9.6	U2A	4cm
2021-04-24	16:37:18	9.5	U2A	6cm
2021-04-24	16:38:18	10.3	U2A	1cm
2021-04-24	16:38:18	10.1	U2A	2cm
2021-04-24	16:38:18	9.6	U2A	4cm
2021-04-24	16:38:18	9.5	U2A	6cm
2021-04-24	16:39:18	10.3	U2A	1cm
2021-04-24	16:39:18	10	U2A	2cm
2021-04-24	16:39:18	9.6	U2A	4cm
2021-04-24	16:39:18	9.5	U2A	6cm
2021-04-24	16:40:18	10.3	U2A	1cm
2021-04-24	16:40:18	10	U2A	2cm
2021-04-24	16:40:18	9.6	U2A	4cm
2021-04-24	16:40:18	9.5	U2A	6cm
2021-04-24	16:41:18	10.3	U2A	1cm
2021-04-24	16:41:18	10	U2A	2cm
2021-04-24	16:41:18	9.6	U2A	4cm
2021-04-24	16:41:18	9.5	U2A	6cm
2021-04-24	16:42:18	10.3	U2A	1cm
2021-04-24	16:42:18	10	U2A	2cm
2021-04-24	16:42:18	9.6	U2A	4cm
2021-04-24	16:42:18	9.5	U2A	6cm
2021-04-24	16:43:18	10.3	U2A	1cm
2021-04-24	16:43:18	10	U2A	2cm
2021-04-24	16:43:18	9.6	U2A	4cm
2021-04-24	16:43:18	9.5	U2A	6cm
2021-04-24	16:44:18	10.3	U2A	1cm
2021-04-24	16:44:18	10	U2A	2cm
2021-04-24	16:44:18	9.6	U2A	4cm
2021-04-24	16:44:18	9.5	U2A	6cm
2021-04-24	16:45:18	10.3	U2A	1cm
2021-04-24	16:45:18	10	U2A	2cm
2021-04-24	16:45:18	9.6	U2A	4cm
2021-04-24	16:45:18	9.5	U2A	6cm
2021-04-24	16:46:18	10.3	U2A	1cm
2021-04-24	16:46:18	10	U2A	2cm
2021-04-24	16:46:18	9.6	U2A	4cm
2021-04-24	16:46:18	9.5	U2A	6cm
2021-04-24	16:47:18	10.3	U2A	1cm
2021-04-24	16:47:18	10	U2A	2cm
2021-04-24	16:47:18	9.6	U2A	4cm
2021-04-24	16:47:18	9.5	U2A	6cm
2021-04-24	16:48:18	10.2	U2A	1cm
2021-04-24	16:48:18	10	U2A	2cm
2021-04-24	16:48:18	9.6	U2A	4cm
2021-04-24	16:48:18	9.5	U2A	6cm
2021-04-24	16:49:18	10.2	U2A	1cm
2021-04-24	16:49:18	10	U2A	2cm
2021-04-24	16:49:18	9.6	U2A	4cm
2021-04-24	16:49:18	9.5	U2A	6cm
2021-04-24	16:50:18	10.2	U2A	1cm
2021-04-24	16:50:18	10	U2A	2cm
2021-04-24	16:50:18	9.6	U2A	4cm
2021-04-24	16:50:18	9.5	U2A	6cm
2021-04-24	16:51:18	10.2	U2A	1cm
2021-04-24	16:51:18	10	U2A	2cm
2021-04-24	16:51:18	9.6	U2A	4cm
2021-04-24	16:51:18	9.5	U2A	6cm
2021-04-24	16:52:18	10.2	U2A	1cm
2021-04-24	16:52:18	9.9	U2A	2cm
2021-04-24	16:52:18	9.6	U2A	4cm
2021-04-24	16:52:18	9.5	U2A	6cm
2021-04-24	16:53:18	10.2	U2A	1cm
2021-04-24	16:53:18	9.9	U2A	2cm
2021-04-24	16:53:18	9.6	U2A	4cm
2021-04-24	16:53:18	9.5	U2A	6cm
2021-04-24	16:54:18	10.2	U2A	1cm
2021-04-24	16:54:18	9.9	U2A	2cm
2021-04-24	16:54:18	9.7	U2A	4cm
2021-04-24	16:54:18	9.5	U2A	6cm
2021-04-24	16:55:18	10.1	U2A	1cm
2021-04-24	16:55:18	9.9	U2A	2cm
2021-04-24	16:55:18	9.6	U2A	4cm
2021-04-24	16:55:18	9.5	U2A	6cm
2021-04-24	16:56:18	10.1	U2A	1cm
2021-04-24	16:56:18	9.9	U2A	2cm
2021-04-24	16:56:18	9.6	U2A	4cm
2021-04-24	16:56:18	9.5	U2A	6cm
2021-04-24	16:57:18	10.1	U2A	1cm
2021-04-24	16:57:18	9.9	U2A	2cm
2021-04-24	16:57:18	9.6	U2A	4cm
2021-04-24	16:57:18	9.5	U2A	6cm
2021-04-24	16:58:18	10.1	U2A	1cm
2021-04-24	16:58:18	9.9	U2A	2cm
2021-04-24	16:58:18	9.6	U2A	4cm
2021-04-24	16:58:18	9.5	U2A	6cm
2021-04-24	16:59:18	10.1	U2A	1cm
2021-04-24	16:59:18	9.9	U2A	2cm
2021-04-24	16:59:18	9.7	U2A	4cm
2021-04-24	16:59:18	9.5	U2A	6cm
2021-04-24	17:00:18	10.1	U2A	1cm
2021-04-24	17:00:18	9.9	U2A	2cm
2021-04-24	17:00:18	9.6	U2A	4cm
2021-04-24	17:00:18	9.5	U2A	6cm
2021-04-24	17:01:18	10.1	U2A	1cm
2021-04-24	17:01:18	9.9	U2A	2cm
2021-04-24	17:01:18	9.7	U2A	4cm
2021-04-24	17:01:18	9.5	U2A	6cm
2021-04-24	17:02:18	10.1	U2A	1cm
2021-04-24	17:02:18	9.9	U2A	2cm
2021-04-24	17:02:18	9.7	U2A	4cm
2021-04-24	17:02:18	9.5	U2A	6cm
2021-04-24	17:03:18	10.1	U2A	1cm
2021-04-24	17:03:18	9.9	U2A	2cm
2021-04-24	17:03:18	9.6	U2A	4cm
2021-04-24	17:03:18	9.5	U2A	6cm
2021-04-24	17:04:18	10.1	U2A	1cm
2021-04-24	17:04:18	9.9	U2A	2cm
2021-04-24	17:04:18	9.7	U2A	4cm
2021-04-24	17:04:18	9.5	U2A	6cm
2021-04-24	17:05:18	10	U2A	1cm
2021-04-24	17:05:18	9.9	U2A	2cm
2021-04-24	17:05:18	9.6	U2A	4cm
2021-04-24	17:05:18	9.5	U2A	6cm
2021-04-24	17:06:18	10	U2A	1cm
2021-04-24	17:06:18	9.9	U2A	2cm
2021-04-24	17:06:18	9.6	U2A	4cm
2021-04-24	17:06:18	9.5	U2A	6cm
2021-04-24	17:07:18	10	U2A	1cm
2021-04-24	17:07:18	9.9	U2A	2cm
2021-04-24	17:07:18	9.6	U2A	4cm
2021-04-24	17:07:18	9.5	U2A	6cm
2021-04-24	17:08:18	10	U2A	1cm
2021-04-24	17:08:18	9.9	U2A	2cm
2021-04-24	17:08:18	9.6	U2A	4cm
2021-04-24	17:08:18	9.5	U2A	6cm
2021-04-24	17:09:18	10	U2A	1cm
2021-04-24	17:09:18	9.9	U2A	2cm
2021-04-24	17:09:18	9.6	U2A	4cm
2021-04-24	17:09:18	9.5	U2A	6cm
2021-04-24	17:10:18	9.9	U2A	1cm
2021-04-24	17:10:18	9.9	U2A	2cm
2021-04-24	17:10:18	9.7	U2A	4cm
2021-04-24	17:10:18	9.5	U2A	6cm
2021-04-24	17:11:18	9.9	U2A	1cm
2021-04-24	17:11:18	9.9	U2A	2cm
2021-04-24	17:11:18	9.6	U2A	4cm
2021-04-24	17:11:18	9.5	U2A	6cm
2021-04-24	17:12:18	9.9	U2A	1cm
2021-04-24	17:12:18	9.9	U2A	2cm
2021-04-24	17:12:18	9.7	U2A	4cm
2021-04-24	17:12:18	9.5	U2A	6cm
2021-04-24	17:13:18	9.9	U2A	1cm
2021-04-24	17:13:18	9.9	U2A	2cm
2021-04-24	17:13:18	9.6	U2A	4cm
2021-04-24	17:13:18	9.5	U2A	6cm
2021-04-24	17:14:18	9.9	U2A	1cm
2021-04-24	17:14:18	9.9	U2A	2cm
2021-04-24	17:14:18	9.6	U2A	4cm
2021-04-24	17:14:18	9.5	U2A	6cm
2021-04-24	17:15:18	9.9	U2A	1cm
2021-04-24	17:15:18	9.8	U2A	2cm
2021-04-24	17:15:18	9.6	U2A	4cm
2021-04-24	17:15:18	9.5	U2A	6cm
2021-04-24	17:16:18	9.9	U2A	1cm
2021-04-24	17:16:18	9.8	U2A	2cm
2021-04-24	17:16:18	9.6	U2A	4cm
2021-04-24	17:16:18	9.5	U2A	6cm
2021-04-24	17:17:18	9.9	U2A	1cm
2021-04-24	17:17:18	9.8	U2A	2cm
2021-04-24	17:17:18	9.6	U2A	4cm
2021-04-24	17:17:18	9.5	U2A	6cm
2021-04-24	17:18:18	9.8	U2A	1cm
2021-04-24	17:18:18	9.8	U2A	2cm
2021-04-24	17:18:18	9.6	U2A	4cm
2021-04-24	17:18:18	9.5	U2A	6cm
2021-04-24	17:19:18	9.8	U2A	1cm
2021-04-24	17:19:18	9.8	U2A	2cm
2021-04-24	17:19:18	9.6	U2A	4cm
2021-04-24	17:19:18	9.5	U2A	6cm
2021-04-24	17:20:18	9.8	U2A	1cm
2021-04-24	17:20:18	9.8	U2A	2cm
2021-04-24	17:20:18	9.6	U2A	4cm
2021-04-24	17:20:18	9.5	U2A	6cm
2021-04-24	17:21:18	9.8	U2A	1cm
2021-04-24	17:21:18	9.8	U2A	2cm
2021-04-24	17:21:18	9.6	U2A	4cm
2021-04-24	17:21:18	9.5	U2A	6cm
2021-04-24	17:22:18	9.8	U2A	1cm
2021-04-24	17:22:18	9.8	U2A	2cm
2021-04-24	17:22:18	9.6	U2A	4cm
2021-04-24	17:22:18	9.5	U2A	6cm
2021-04-24	17:23:18	9.8	U2A	1cm
2021-04-24	17:23:18	9.8	U2A	2cm
2021-04-24	17:23:18	9.6	U2A	4cm
2021-04-24	17:23:18	9.5	U2A	6cm
2021-04-24	17:24:18	9.8	U2A	1cm
2021-04-24	17:24:18	9.7	U2A	2cm
2021-04-24	17:24:18	9.6	U2A	4cm
2021-04-24	17:24:18	9.5	U2A	6cm
2021-04-24	17:25:18	9.7	U2A	1cm
2021-04-24	17:25:18	9.7	U2A	2cm
2021-04-24	17:25:18	9.6	U2A	4cm
2021-04-24	17:25:18	9.5	U2A	6cm
2021-04-24	17:26:18	9.7	U2A	1cm
2021-04-24	17:26:18	9.7	U2A	2cm
2021-04-24	17:26:18	9.6	U2A	4cm
2021-04-24	17:26:18	9.5	U2A	6cm
2021-04-24	17:27:18	9.7	U2A	1cm
2021-04-24	17:27:18	9.7	U2A	2cm
2021-04-24	17:27:18	9.6	U2A	4cm
2021-04-24	17:27:18	9.5	U2A	6cm
2021-04-24	17:28:18	9.7	U2A	1cm
2021-04-24	17:28:18	9.7	U2A	2cm
2021-04-24	17:28:18	9.6	U2A	4cm
2021-04-24	17:28:18	9.5	U2A	6cm
2021-04-24	17:29:18	9.7	U2A	1cm
2021-04-24	17:29:18	9.7	U2A	2cm
2021-04-24	17:29:18	9.6	U2A	4cm
2021-04-24	17:29:18	9.5	U2A	6cm
2021-04-24	17:30:18	9.7	U2A	1cm
2021-04-24	17:30:18	9.7	U2A	2cm
2021-04-24	17:30:18	9.6	U2A	4cm
2021-04-24	17:30:18	9.5	U2A	6cm
2021-04-24	17:31:18	9.7	U2A	1cm
2021-04-24	17:31:18	9.7	U2A	2cm
2021-04-24	17:31:18	9.6	U2A	4cm
2021-04-24	17:31:18	9.5	U2A	6cm
2021-04-24	17:32:18	9.7	U2A	1cm
2021-04-24	17:32:18	9.7	U2A	2cm
2021-04-24	17:32:18	9.6	U2A	4cm
2021-04-24	17:32:18	9.5	U2A	6cm
2021-04-24	17:33:18	9.7	U2A	1cm
2021-04-24	17:33:18	9.7	U2A	2cm
2021-04-24	17:33:18	9.6	U2A	4cm
2021-04-24	17:33:18	9.5	U2A	6cm
2021-04-24	17:34:18	9.7	U2A	1cm
2021-04-24	17:34:18	9.7	U2A	2cm
2021-04-24	17:34:18	9.6	U2A	4cm
2021-04-24	17:34:18	9.4	U2A	6cm
2021-04-24	17:35:18	9.7	U2A	1cm
2021-04-24	17:35:18	9.7	U2A	2cm
2021-04-24	17:35:18	9.6	U2A	4cm
2021-04-24	17:35:18	9.4	U2A	6cm
2021-04-24	17:36:18	9.7	U2A	1cm
2021-04-24	17:36:18	9.7	U2A	2cm
2021-04-24	17:36:18	9.6	U2A	4cm
2021-04-24	17:36:18	9.4	U2A	6cm
2021-04-24	17:37:18	9.7	U2A	1cm
2021-04-24	17:37:18	9.7	U2A	2cm
2021-04-24	17:37:18	9.6	U2A	4cm
2021-04-24	17:37:18	9.4	U2A	6cm
2021-04-24	17:38:18	9.6	U2A	1cm
2021-04-24	17:38:18	9.7	U2A	2cm
2021-04-24	17:38:18	9.6	U2A	4cm
2021-04-24	17:38:18	9.4	U2A	6cm
2021-04-24	17:39:18	9.6	U2A	1cm
2021-04-24	17:39:18	9.7	U2A	2cm
2021-04-24	17:39:18	9.6	U2A	4cm
2021-04-24	17:39:18	9.4	U2A	6cm
2021-04-24	17:40:18	9.6	U2A	1cm
2021-04-24	17:40:18	9.7	U2A	2cm
2021-04-24	17:40:18	9.6	U2A	4cm
2021-04-24	17:40:18	9.4	U2A	6cm
2021-04-24	17:41:18	9.6	U2A	1cm
2021-04-24	17:41:18	9.7	U2A	2cm
2021-04-24	17:41:18	9.6	U2A	4cm
2021-04-24	17:41:18	9.4	U2A	6cm
2021-04-24	17:42:18	9.6	U2A	1cm
2021-04-24	17:42:18	9.6	U2A	2cm
2021-04-24	17:42:18	9.6	U2A	4cm
2021-04-24	17:42:18	9.4	U2A	6cm
2021-04-24	17:43:18	9.6	U2A	1cm
2021-04-24	17:43:18	9.6	U2A	2cm
2021-04-24	17:43:18	9.6	U2A	4cm
2021-04-24	17:43:18	9.4	U2A	6cm
2021-04-24	17:44:18	9.5	U2A	1cm
2021-04-24	17:44:18	9.6	U2A	2cm
2021-04-24	17:44:18	9.6	U2A	4cm
2021-04-24	17:44:18	9.4	U2A	6cm
2021-04-24	17:45:18	9.5	U2A	1cm
2021-04-24	17:45:18	9.6	U2A	2cm
2021-04-24	17:45:18	9.6	U2A	4cm
2021-04-24	17:45:18	9.4	U2A	6cm
2021-04-24	17:46:18	9.5	U2A	1cm
2021-04-24	17:46:18	9.6	U2A	2cm
2021-04-24	17:46:18	9.6	U2A	4cm
2021-04-24	17:46:18	9.4	U2A	6cm
2021-04-24	17:47:18	9.5	U2A	1cm
2021-04-24	17:47:18	9.6	U2A	2cm
2021-04-24	17:47:18	9.6	U2A	4cm
2021-04-24	17:47:18	9.4	U2A	6cm
2021-04-24	17:48:18	9.5	U2A	1cm
2021-04-24	17:48:18	9.6	U2A	2cm
2021-04-24	17:48:18	9.6	U2A	4cm
2021-04-24	17:48:18	9.4	U2A	6cm
2021-04-24	17:49:18	9.5	U2A	1cm
2021-04-24	17:49:18	9.6	U2A	2cm
2021-04-24	17:49:18	9.6	U2A	4cm
2021-04-24	17:49:18	9.4	U2A	6cm
2021-04-24	17:50:18	9.5	U2A	1cm
2021-04-24	17:50:18	9.5	U2A	2cm
2021-04-24	17:50:18	9.5	U2A	4cm
2021-04-24	17:50:18	9.4	U2A	6cm
2021-04-24	17:51:18	9.5	U2A	1cm
2021-04-24	17:51:18	9.5	U2A	2cm
2021-04-24	17:51:18	9.5	U2A	4cm
2021-04-24	17:51:18	9.4	U2A	6cm
2021-04-24	17:52:18	9.5	U2A	1cm
2021-04-24	17:52:18	9.5	U2A	2cm
2021-04-24	17:52:18	9.5	U2A	4cm
2021-04-24	17:52:18	9.4	U2A	6cm
2021-04-24	17:53:18	9.5	U2A	1cm
2021-04-24	17:53:18	9.5	U2A	2cm
2021-04-24	17:53:18	9.5	U2A	4cm
2021-04-24	17:53:18	9.4	U2A	6cm
2021-04-24	17:54:18	9.4	U2A	1cm
2021-04-24	17:54:18	9.5	U2A	2cm
2021-04-24	17:54:18	9.5	U2A	4cm
2021-04-24	17:54:18	9.3	U2A	6cm
2021-04-24	17:55:18	9.4	U2A	1cm
2021-04-24	17:55:18	9.5	U2A	2cm
2021-04-24	17:55:18	9.5	U2A	4cm
2021-04-24	17:55:18	9.3	U2A	6cm
2021-04-24	17:56:18	9.4	U2A	1cm
2021-04-24	17:56:18	9.5	U2A	2cm
2021-04-24	17:56:18	9.5	U2A	4cm
2021-04-24	17:56:18	9.3	U2A	6cm
2021-04-24	17:57:18	9.3	U2A	1cm
2021-04-24	17:57:18	9.5	U2A	2cm
2021-04-24	17:57:18	9.5	U2A	4cm
2021-04-24	17:57:18	9.3	U2A	6cm
2021-04-24	17:58:18	9.3	U2A	1cm
2021-04-24	17:58:18	9.5	U2A	2cm
2021-04-24	17:58:18	9.5	U2A	4cm
2021-04-24	17:58:18	9.3	U2A	6cm
2021-04-24	17:59:18	9.3	U2A	1cm
2021-04-24	17:59:18	9.5	U2A	2cm
2021-04-24	17:59:18	9.5	U2A	4cm
2021-04-24	17:59:18	9.3	U2A	6cm
2021-04-24	18:00:18	9.3	U2A	1cm
2021-04-24	18:00:18	9.5	U2A	2cm
2021-04-24	18:00:18	9.5	U2A	4cm
2021-04-24	18:00:18	9.3	U2A	6cm
2021-04-24	18:01:18	9.3	U2A	1cm
2021-04-24	18:01:18	9.5	U2A	2cm
2021-04-24	18:01:18	9.5	U2A	4cm
2021-04-24	18:01:18	9.3	U2A	6cm
2021-04-24	18:02:18	9.3	U2A	1cm
2021-04-24	18:02:18	9.5	U2A	2cm
2021-04-24	18:02:18	9.5	U2A	4cm
2021-04-24	18:02:18	9.3	U2A	6cm
2021-04-24	18:03:18	9.4	U2A	1cm
2021-04-24	18:03:18	9.6	U2A	2cm
2021-04-24	18:03:18	9.6	U2A	4cm
2021-04-24	18:03:18	9.4	U2A	6cm
2021-04-24	18:04:18	9.4	U2A	1cm
2021-04-24	18:04:18	9.6	U2A	2cm
2021-04-24	18:04:18	9.6	U2A	4cm
2021-04-24	18:04:18	9.4	U2A	6cm
2021-04-24	18:05:18	9.4	U2A	1cm
2021-04-24	18:05:18	9.6	U2A	2cm
2021-04-24	18:05:18	9.6	U2A	4cm
2021-04-24	18:05:18	9.4	U2A	6cm
2021-04-24	18:06:18	9.3	U2A	1cm
2021-04-24	18:06:18	9.6	U2A	2cm
2021-04-24	18:06:18	9.6	U2A	4cm
2021-04-24	18:06:18	9.4	U2A	6cm
2021-04-24	18:07:18	9.3	U2A	1cm
2021-04-24	18:07:18	9.5	U2A	2cm
2021-04-24	18:07:18	9.6	U2A	4cm
2021-04-24	18:07:18	9.4	U2A	6cm
2021-04-24	18:08:18	9.3	U2A	1cm
2021-04-24	18:08:18	9.5	U2A	2cm
2021-04-24	18:08:18	9.6	U2A	4cm
2021-04-24	18:08:18	9.4	U2A	6cm
2021-04-24	18:09:18	9.3	U2A	1cm
2021-04-24	18:09:18	9.5	U2A	2cm
2021-04-24	18:09:18	9.6	U2A	4cm
2021-04-24	18:09:18	9.4	U2A	6cm
2021-04-24	18:10:18	9.3	U2A	1cm
2021-04-24	18:10:18	9.5	U2A	2cm
2021-04-24	18:10:18	9.6	U2A	4cm
2021-04-24	18:10:18	9.4	U2A	6cm
2021-04-24	18:11:18	9.2	U2A	1cm
2021-04-24	18:11:18	9.5	U2A	2cm
2021-04-24	18:11:18	9.6	U2A	4cm
2021-04-24	18:11:18	9.4	U2A	6cm
2021-04-24	18:12:18	9.2	U2A	1cm
2021-04-24	18:12:18	9.5	U2A	2cm
2021-04-24	18:12:18	9.6	U2A	4cm
2021-04-24	18:12:18	9.4	U2A	6cm
2021-04-24	18:13:18	9.2	U2A	1cm
2021-04-24	18:13:18	9.5	U2A	2cm
2021-04-24	18:13:18	9.6	U2A	4cm
2021-04-24	18:13:18	9.4	U2A	6cm
2021-04-24	18:14:18	9.2	U2A	1cm
2021-04-24	18:14:18	9.4	U2A	2cm
2021-04-24	18:14:18	9.6	U2A	4cm
2021-04-24	18:14:18	9.4	U2A	6cm
2021-04-24	18:15:18	9.2	U2A	1cm
2021-04-24	18:15:18	9.4	U2A	2cm
2021-04-24	18:15:18	9.6	U2A	4cm
2021-04-24	18:15:18	9.4	U2A	6cm
2021-04-24	18:16:18	9.2	U2A	1cm
2021-04-24	18:16:18	9.4	U2A	2cm
2021-04-24	18:16:18	9.6	U2A	4cm
2021-04-24	18:16:18	9.4	U2A	6cm
2021-04-24	18:17:18	9.2	U2A	1cm
2021-04-24	18:17:18	9.4	U2A	2cm
2021-04-24	18:17:18	9.6	U2A	4cm
2021-04-24	18:17:18	9.4	U2A	6cm
2021-04-24	18:18:18	9.2	U2A	1cm
2021-04-24	18:18:18	9.4	U2A	2cm
2021-04-24	18:18:18	9.6	U2A	4cm
2021-04-24	18:18:18	9.4	U2A	6cm
2021-04-24	18:19:18	9.2	U2A	1cm
2021-04-24	18:19:18	9.4	U2A	2cm
2021-04-24	18:19:18	9.6	U2A	4cm
2021-04-24	18:19:18	9.4	U2A	6cm
2021-04-24	18:20:18	9.1	U2A	1cm
2021-04-24	18:20:18	9.4	U2A	2cm
2021-04-24	18:20:18	9.6	U2A	4cm
2021-04-24	18:20:18	9.4	U2A	6cm
2021-04-24	18:21:18	9.1	U2A	1cm
2021-04-24	18:21:18	9.4	U2A	2cm
2021-04-24	18:21:18	9.6	U2A	4cm
2021-04-24	18:21:18	9.4	U2A	6cm
2021-04-24	18:22:18	9.1	U2A	1cm
2021-04-24	18:22:18	9.4	U2A	2cm
2021-04-24	18:22:18	9.6	U2A	4cm
2021-04-24	18:22:18	9.4	U2A	6cm
2021-04-24	18:23:18	9.1	U2A	1cm
2021-04-24	18:23:18	9.4	U2A	2cm
2021-04-24	18:23:18	9.6	U2A	4cm
2021-04-24	18:23:18	9.4	U2A	6cm
2021-04-24	18:24:18	9.1	U2A	1cm
2021-04-24	18:24:18	9.4	U2A	2cm
2021-04-24	18:24:18	9.6	U2A	4cm
2021-04-24	18:24:18	9.4	U2A	6cm
2021-04-24	18:25:18	9.1	U2A	1cm
2021-04-24	18:25:18	9.4	U2A	2cm
2021-04-24	18:25:18	9.6	U2A	4cm
2021-04-24	18:25:18	9.4	U2A	6cm
2021-04-24	18:26:18	9.1	U2A	1cm
2021-04-24	18:26:18	9.4	U2A	2cm
2021-04-24	18:26:18	9.6	U2A	4cm
2021-04-24	18:26:18	9.4	U2A	6cm
2021-04-24	18:27:18	9.1	U2A	1cm
2021-04-24	18:27:18	9.4	U2A	2cm
2021-04-24	18:27:18	9.6	U2A	4cm
2021-04-24	18:27:18	9.4	U2A	6cm
2021-04-24	18:28:18	9.1	U2A	1cm
2021-04-24	18:28:18	9.4	U2A	2cm
2021-04-24	18:28:18	9.5	U2A	4cm
2021-04-24	18:28:18	9.4	U2A	6cm
2021-04-24	18:29:18	9.1	U2A	1cm
2021-04-24	18:29:18	9.4	U2A	2cm
2021-04-24	18:29:18	9.5	U2A	4cm
2021-04-24	18:29:18	9.4	U2A	6cm
2021-04-24	18:30:18	9.1	U2A	1cm
2021-04-24	18:30:18	9.3	U2A	2cm
2021-04-24	18:30:18	9.5	U2A	4cm
2021-04-24	18:30:18	9.3	U2A	6cm
2021-04-24	18:31:18	9.1	U2A	1cm
2021-04-24	18:31:18	9.3	U2A	2cm
2021-04-24	18:31:18	9.5	U2A	4cm
2021-04-24	18:31:18	9.3	U2A	6cm
2021-04-24	18:32:18	9.1	U2A	1cm
2021-04-24	18:32:18	9.3	U2A	2cm
2021-04-24	18:32:18	9.5	U2A	4cm
2021-04-24	18:32:18	9.3	U2A	6cm
2021-04-24	18:33:18	9.1	U2A	1cm
2021-04-24	18:33:18	9.3	U2A	2cm
2021-04-24	18:33:18	9.5	U2A	4cm
2021-04-24	18:33:18	9.3	U2A	6cm
2021-04-24	18:34:18	9	U2A	1cm
2021-04-24	18:34:18	9.3	U2A	2cm
2021-04-24	18:34:18	9.5	U2A	4cm
2021-04-24	18:34:18	9.3	U2A	6cm
2021-04-24	18:35:18	9	U2A	1cm
2021-04-24	18:35:18	9.3	U2A	2cm
2021-04-24	18:35:18	9.5	U2A	4cm
2021-04-24	18:35:18	9.3	U2A	6cm
2021-04-24	18:36:18	9	U2A	1cm
2021-04-24	18:36:18	9.3	U2A	2cm
2021-04-24	18:36:18	9.5	U2A	4cm
2021-04-24	18:36:18	9.3	U2A	6cm
2021-04-24	18:37:18	9	U2A	1cm
2021-04-24	18:37:18	9.2	U2A	2cm
2021-04-24	18:37:18	9.5	U2A	4cm
2021-04-24	18:37:18	9.3	U2A	6cm
2021-04-24	18:38:18	9	U2A	1cm
2021-04-24	18:38:18	9.2	U2A	2cm
2021-04-24	18:38:18	9.5	U2A	4cm
2021-04-24	18:38:18	9.3	U2A	6cm
2021-04-24	18:39:18	9	U2A	1cm
2021-04-24	18:39:18	9.2	U2A	2cm
2021-04-24	18:39:18	9.5	U2A	4cm
2021-04-24	18:39:18	9.3	U2A	6cm
2021-04-24	18:40:18	8.9	U2A	1cm
2021-04-24	18:40:18	9.2	U2A	2cm
2021-04-24	18:40:18	9.5	U2A	4cm
2021-04-24	18:40:18	9.3	U2A	6cm
2021-04-24	18:41:18	8.9	U2A	1cm
2021-04-24	18:41:18	9.2	U2A	2cm
2021-04-24	18:41:18	9.5	U2A	4cm
2021-04-24	18:41:18	9.3	U2A	6cm
2021-04-24	18:42:18	8.9	U2A	1cm
2021-04-24	18:42:18	9.2	U2A	2cm
2021-04-24	18:42:18	9.4	U2A	4cm
2021-04-24	18:42:18	9.3	U2A	6cm
2021-04-24	18:43:18	8.9	U2A	1cm
2021-04-24	18:43:18	9.2	U2A	2cm
2021-04-24	18:43:18	9.5	U2A	4cm
2021-04-24	18:43:18	9.3	U2A	6cm
2021-04-24	18:44:18	8.9	U2A	1cm
2021-04-24	18:44:18	9.2	U2A	2cm
2021-04-24	18:44:18	9.4	U2A	4cm
2021-04-24	18:44:18	9.3	U2A	6cm
2021-04-24	18:45:18	8.9	U2A	1cm
2021-04-24	18:45:18	9.2	U2A	2cm
2021-04-24	18:45:18	9.4	U2A	4cm
2021-04-24	18:45:18	9.3	U2A	6cm
2021-04-24	18:46:18	8.9	U2A	1cm
2021-04-24	18:46:18	9.2	U2A	2cm
2021-04-24	18:46:18	9.4	U2A	4cm
2021-04-24	18:46:18	9.3	U2A	6cm
2021-04-24	18:47:18	8.9	U2A	1cm
2021-04-24	18:47:18	9.2	U2A	2cm
2021-04-24	18:47:18	9.4	U2A	4cm
2021-04-24	18:47:18	9.3	U2A	6cm
2021-04-24	18:48:18	8.9	U2A	1cm
2021-04-24	18:48:18	9.2	U2A	2cm
2021-04-24	18:48:18	9.4	U2A	4cm
2021-04-24	18:48:18	9.3	U2A	6cm
2021-04-24	18:49:18	8.9	U2A	1cm
2021-04-24	18:49:18	9.2	U2A	2cm
2021-04-24	18:49:18	9.4	U2A	4cm
2021-04-24	18:49:18	9.3	U2A	6cm
2021-04-24	18:50:18	8.8	U2A	1cm
2021-04-24	18:50:18	9.2	U2A	2cm
2021-04-24	18:50:18	9.4	U2A	4cm
2021-04-24	18:50:18	9.2	U2A	6cm
2021-04-24	18:51:18	8.8	U2A	1cm
2021-04-24	18:51:18	9.2	U2A	2cm
2021-04-24	18:51:18	9.4	U2A	4cm
2021-04-24	18:51:18	9.2	U2A	6cm
2021-04-24	18:52:18	8.8	U2A	1cm
2021-04-24	18:52:18	9.2	U2A	2cm
2021-04-24	18:52:18	9.4	U2A	4cm
2021-04-24	18:52:18	9.2	U2A	6cm
2021-04-24	18:53:18	8.8	U2A	1cm
2021-04-24	18:53:18	9.2	U2A	2cm
2021-04-24	18:53:18	9.4	U2A	4cm
2021-04-24	18:53:18	9.2	U2A	6cm
2021-04-24	18:54:18	8.8	U2A	1cm
2021-04-24	18:54:18	9.1	U2A	2cm
2021-04-24	18:54:18	9.4	U2A	4cm
2021-04-24	18:54:18	9.2	U2A	6cm
2021-04-24	18:55:18	8.8	U2A	1cm
2021-04-24	18:55:18	9.1	U2A	2cm
2021-04-24	18:55:18	9.4	U2A	4cm
2021-04-24	18:55:18	9.2	U2A	6cm
2021-04-24	18:56:18	8.8	U2A	1cm
2021-04-24	18:56:18	9.1	U2A	2cm
2021-04-24	18:56:18	9.4	U2A	4cm
2021-04-24	18:56:18	9.2	U2A	6cm
2021-04-24	18:57:18	8.7	U2A	1cm
2021-04-24	18:57:18	9.1	U2A	2cm
2021-04-24	18:57:18	9.4	U2A	4cm
2021-04-24	18:57:18	9.2	U2A	6cm
2021-04-24	18:58:18	8.7	U2A	1cm
2021-04-24	18:58:18	9.1	U2A	2cm
2021-04-24	18:58:18	9.4	U2A	4cm
2021-04-24	18:58:18	9.2	U2A	6cm
2021-04-24	18:59:18	8.7	U2A	1cm
2021-04-24	18:59:18	9.1	U2A	2cm
2021-04-24	18:59:18	9.4	U2A	4cm
2021-04-24	18:59:18	9.2	U2A	6cm
2021-04-24	19:00:18	8.7	U2A	1cm
2021-04-24	19:00:18	9.1	U2A	2cm
2021-04-24	19:00:18	9.4	U2A	4cm
2021-04-24	19:00:18	9.2	U2A	6cm
2021-04-24	19:01:18	8.7	U2A	1cm
2021-04-24	19:01:18	9.1	U2A	2cm
2021-04-24	19:01:18	9.4	U2A	4cm
2021-04-24	19:01:18	9.2	U2A	6cm
2021-04-24	19:02:18	8.7	U2A	1cm
2021-04-24	19:02:18	9.1	U2A	2cm
2021-04-24	19:02:18	9.4	U2A	4cm
2021-04-24	19:02:18	9.2	U2A	6cm
2021-04-24	19:03:18	8.7	U2A	1cm
2021-04-24	19:03:18	9.1	U2A	2cm
2021-04-24	19:03:18	9.4	U2A	4cm
2021-04-24	19:03:18	9.2	U2A	6cm
2021-04-24	19:04:18	8.7	U2A	1cm
2021-04-24	19:04:18	9.1	U2A	2cm
2021-04-24	19:04:18	9.4	U2A	4cm
2021-04-24	19:04:18	9.2	U2A	6cm
2021-04-24	19:05:18	8.7	U2A	1cm
2021-04-24	19:05:18	9.1	U2A	2cm
2021-04-24	19:05:18	9.4	U2A	4cm
2021-04-24	19:05:18	9.2	U2A	6cm
2021-04-24	19:06:18	8.7	U2A	1cm
2021-04-24	19:06:18	9.1	U2A	2cm
2021-04-24	19:06:18	9.4	U2A	4cm
2021-04-24	19:06:18	9.2	U2A	6cm
2021-04-24	19:07:18	8.7	U2A	1cm
2021-04-24	19:07:18	9.1	U2A	2cm
2021-04-24	19:07:18	9.4	U2A	4cm
2021-04-24	19:07:18	9.2	U2A	6cm
2021-04-24	19:08:18	8.7	U2A	1cm
2021-04-24	19:08:18	9	U2A	2cm
2021-04-24	19:08:18	9.4	U2A	4cm
2021-04-24	19:08:18	9.2	U2A	6cm
2021-04-24	19:09:18	8.7	U2A	1cm
2021-04-24	19:09:18	9	U2A	2cm
2021-04-24	19:09:18	9.4	U2A	4cm
2021-04-24	19:09:18	9.2	U2A	6cm
2021-04-24	19:10:18	8.7	U2A	1cm
2021-04-24	19:10:18	9	U2A	2cm
2021-04-24	19:10:18	9.4	U2A	4cm
2021-04-24	19:10:18	9.2	U2A	6cm
2021-04-24	19:11:18	8.7	U2A	1cm
2021-04-24	19:11:18	9	U2A	2cm
2021-04-24	19:11:18	9.4	U2A	4cm
2021-04-24	19:11:18	9.2	U2A	6cm
2021-04-24	19:12:18	8.6	U2A	1cm
2021-04-24	19:12:18	9	U2A	2cm
2021-04-24	19:12:18	9.3	U2A	4cm
2021-04-24	19:12:18	9.2	U2A	6cm
2021-04-24	19:13:18	8.6	U2A	1cm
2021-04-24	19:13:18	9	U2A	2cm
2021-04-24	19:13:18	9.4	U2A	4cm
2021-04-24	19:13:18	9.2	U2A	6cm
2021-04-24	19:14:18	8.6	U2A	1cm
2021-04-24	19:14:18	9	U2A	2cm
2021-04-24	19:14:18	9.3	U2A	4cm
2021-04-24	19:14:18	9.2	U2A	6cm
2021-04-24	19:15:18	8.6	U2A	1cm
2021-04-24	19:15:18	9	U2A	2cm
2021-04-24	19:15:18	9.3	U2A	4cm
2021-04-24	19:15:18	9.2	U2A	6cm
2021-04-24	19:16:18	8.5	U2A	1cm
2021-04-24	19:16:18	9	U2A	2cm
2021-04-24	19:16:18	9.3	U2A	4cm
2021-04-24	19:16:18	9.2	U2A	6cm
2021-04-24	19:17:18	8.5	U2A	1cm
2021-04-24	19:17:18	8.9	U2A	2cm
2021-04-24	19:17:18	9.3	U2A	4cm
2021-04-24	19:17:18	9.2	U2A	6cm
2021-04-24	19:18:18	8.5	U2A	1cm
2021-04-24	19:18:18	8.9	U2A	2cm
2021-04-24	19:18:18	9.3	U2A	4cm
2021-04-24	19:18:18	9.2	U2A	6cm
2021-04-24	19:19:18	8.5	U2A	1cm
2021-04-24	19:19:18	8.9	U2A	2cm
2021-04-24	19:19:18	9.3	U2A	4cm
2021-04-24	19:19:18	9.2	U2A	6cm
2021-04-24	19:20:18	8.5	U2A	1cm
2021-04-24	19:20:18	8.9	U2A	2cm
2021-04-24	19:20:18	9.3	U2A	4cm
2021-04-24	19:20:18	9.1	U2A	6cm
2021-04-24	19:21:18	8.5	U2A	1cm
2021-04-24	19:21:18	8.9	U2A	2cm
2021-04-24	19:21:18	9.3	U2A	4cm
2021-04-24	19:21:18	9.1	U2A	6cm
2021-04-24	19:22:18	8.5	U2A	1cm
2021-04-24	19:22:18	8.9	U2A	2cm
2021-04-24	19:22:18	9.3	U2A	4cm
2021-04-24	19:22:18	9.1	U2A	6cm
2021-04-24	19:23:18	8.5	U2A	1cm
2021-04-24	19:23:18	8.9	U2A	2cm
2021-04-24	19:23:18	9.3	U2A	4cm
2021-04-24	19:23:18	9.1	U2A	6cm
2021-04-24	19:24:18	8.5	U2A	1cm
2021-04-24	19:24:18	8.9	U2A	2cm
2021-04-24	19:24:18	9.3	U2A	4cm
2021-04-24	19:24:18	9.1	U2A	6cm
2021-04-24	19:25:18	8.5	U2A	1cm
2021-04-24	19:25:18	8.9	U2A	2cm
2021-04-24	19:25:18	9.3	U2A	4cm
2021-04-24	19:25:18	9.1	U2A	6cm
2021-04-24	19:26:18	8.5	U2A	1cm
2021-04-24	19:26:18	8.9	U2A	2cm
2021-04-24	19:26:18	9.3	U2A	4cm
2021-04-24	19:26:18	9.1	U2A	6cm
2021-04-24	19:27:18	8.5	U2A	1cm
2021-04-24	19:27:18	8.9	U2A	2cm
2021-04-24	19:27:18	9.2	U2A	4cm
2021-04-24	19:27:18	9.1	U2A	6cm
2021-04-24	19:28:18	8.5	U2A	1cm
2021-04-24	19:28:18	8.9	U2A	2cm
2021-04-24	19:28:18	9.2	U2A	4cm
2021-04-24	19:28:18	9.1	U2A	6cm
2021-04-24	19:29:18	8.5	U2A	1cm
2021-04-24	19:29:18	8.9	U2A	2cm
2021-04-24	19:29:18	9.2	U2A	4cm
2021-04-24	19:29:18	9.1	U2A	6cm
2021-04-24	19:30:18	8.5	U2A	1cm
2021-04-24	19:30:18	8.9	U2A	2cm
2021-04-24	19:30:18	9.2	U2A	4cm
2021-04-24	19:30:18	9.1	U2A	6cm
2021-04-24	19:31:18	8.5	U2A	1cm
2021-04-24	19:31:18	8.9	U2A	2cm
2021-04-24	19:31:18	9.2	U2A	4cm
2021-04-24	19:31:18	9.1	U2A	6cm
2021-04-24	19:32:18	8.4	U2A	1cm
2021-04-24	19:32:18	8.9	U2A	2cm
2021-04-24	19:32:18	9.2	U2A	4cm
2021-04-24	19:32:18	9.1	U2A	6cm
2021-04-24	19:33:18	8.4	U2A	1cm
2021-04-24	19:33:18	8.9	U2A	2cm
2021-04-24	19:33:18	9.2	U2A	4cm
2021-04-24	19:33:18	9.1	U2A	6cm
2021-04-24	19:34:18	8.4	U2A	1cm
2021-04-24	19:34:18	8.8	U2A	2cm
2021-04-24	19:34:18	9.2	U2A	4cm
2021-04-24	19:34:18	9.1	U2A	6cm
2021-04-24	19:35:18	8.4	U2A	1cm
2021-04-24	19:35:18	8.8	U2A	2cm
2021-04-24	19:35:18	9.2	U2A	4cm
2021-04-24	19:35:18	9.1	U2A	6cm
2021-04-24	19:36:18	8.4	U2A	1cm
2021-04-24	19:36:18	8.8	U2A	2cm
2021-04-24	19:36:18	9.2	U2A	4cm
2021-04-24	19:36:18	9.1	U2A	6cm
2021-04-24	19:37:18	8.4	U2A	1cm
2021-04-24	19:37:18	8.8	U2A	2cm
2021-04-24	19:37:18	9.2	U2A	4cm
2021-04-24	19:37:18	9.1	U2A	6cm
2021-04-24	19:38:18	8.4	U2A	1cm
2021-04-24	19:38:18	8.8	U2A	2cm
2021-04-24	19:38:18	9.2	U2A	4cm
2021-04-24	19:38:18	9.1	U2A	6cm
2021-04-24	19:39:18	8.4	U2A	1cm
2021-04-24	19:39:18	8.8	U2A	2cm
2021-04-24	19:39:18	9.2	U2A	4cm
2021-04-24	19:39:18	9.1	U2A	6cm
2021-04-24	19:40:18	8.3	U2A	1cm
2021-04-24	19:40:18	8.8	U2A	2cm
2021-04-24	19:40:18	9.2	U2A	4cm
2021-04-24	19:40:18	9.1	U2A	6cm
2021-04-24	19:41:18	8.3	U2A	1cm
2021-04-24	19:41:18	8.8	U2A	2cm
2021-04-24	19:41:18	9.2	U2A	4cm
2021-04-24	19:41:18	9.1	U2A	6cm
2021-04-24	19:42:18	8.3	U2A	1cm
2021-04-24	19:42:18	8.8	U2A	2cm
2021-04-24	19:42:18	9.2	U2A	4cm
2021-04-24	19:42:18	9.1	U2A	6cm
2021-04-24	19:43:18	8.3	U2A	1cm
2021-04-24	19:43:18	8.8	U2A	2cm
2021-04-24	19:43:18	9.2	U2A	4cm
2021-04-24	19:43:18	9.1	U2A	6cm
2021-04-24	19:44:18	8.3	U2A	1cm
2021-04-24	19:44:18	8.7	U2A	2cm
2021-04-24	19:44:18	9.2	U2A	4cm
2021-04-24	19:44:18	9.1	U2A	6cm
2021-04-24	19:45:18	8.3	U2A	1cm
2021-04-24	19:45:18	8.7	U2A	2cm
2021-04-24	19:45:18	9.2	U2A	4cm
2021-04-24	19:45:18	9.1	U2A	6cm
2021-04-24	19:46:18	8.3	U2A	1cm
2021-04-24	19:46:18	8.7	U2A	2cm
2021-04-24	19:46:18	9.2	U2A	4cm
2021-04-24	19:46:18	9.1	U2A	6cm
2021-04-24	19:47:18	8.3	U2A	1cm
2021-04-24	19:47:18	8.7	U2A	2cm
2021-04-24	19:47:18	9.2	U2A	4cm
2021-04-24	19:47:18	9.1	U2A	6cm
2021-04-24	19:48:18	8.3	U2A	1cm
2021-04-24	19:48:18	8.7	U2A	2cm
2021-04-24	19:48:18	9.2	U2A	4cm
2021-04-24	19:48:18	9.1	U2A	6cm
2021-04-24	19:49:18	8.3	U2A	1cm
2021-04-24	19:49:18	8.7	U2A	2cm
2021-04-24	19:49:18	9.2	U2A	4cm
2021-04-24	19:49:18	9	U2A	6cm
2021-04-24	19:50:18	8.3	U2A	1cm
2021-04-24	19:50:18	8.7	U2A	2cm
2021-04-24	19:50:18	9.2	U2A	4cm
2021-04-24	19:50:18	9	U2A	6cm
2021-04-24	19:51:18	8.3	U2A	1cm
2021-04-24	19:51:18	8.7	U2A	2cm
2021-04-24	19:51:18	9.2	U2A	4cm
2021-04-24	19:51:18	9	U2A	6cm
2021-04-24	19:52:18	8.3	U2A	1cm
2021-04-24	19:52:18	8.7	U2A	2cm
2021-04-24	19:52:18	9.2	U2A	4cm
2021-04-24	19:52:18	9	U2A	6cm
2021-04-24	19:53:18	8.3	U2A	1cm
2021-04-24	19:53:18	8.7	U2A	2cm
2021-04-24	19:53:18	9.2	U2A	4cm
2021-04-24	19:53:18	9	U2A	6cm
2021-04-24	19:54:18	8.3	U2A	1cm
2021-04-24	19:54:18	8.7	U2A	2cm
2021-04-24	19:54:18	9.2	U2A	4cm
2021-04-24	19:54:18	9	U2A	6cm
2021-04-24	19:55:18	8.3	U2A	1cm
2021-04-24	19:55:18	8.7	U2A	2cm
2021-04-24	19:55:18	9.1	U2A	4cm
2021-04-24	19:55:18	9	U2A	6cm
2021-04-24	19:56:18	8.2	U2A	1cm
2021-04-24	19:56:18	8.7	U2A	2cm
2021-04-24	19:56:18	9.1	U2A	4cm
2021-04-24	19:56:18	9	U2A	6cm
2021-04-24	19:57:18	8.2	U2A	1cm
2021-04-24	19:57:18	8.7	U2A	2cm
2021-04-24	19:57:18	9.1	U2A	4cm
2021-04-24	19:57:18	9	U2A	6cm
2021-04-24	19:58:18	8.2	U2A	1cm
2021-04-24	19:58:18	8.7	U2A	2cm
2021-04-24	19:58:18	9.1	U2A	4cm
2021-04-24	19:58:18	9	U2A	6cm
2021-04-24	19:59:18	8.2	U2A	1cm
2021-04-24	19:59:18	8.7	U2A	2cm
2021-04-24	19:59:18	9.1	U2A	4cm
2021-04-24	19:59:18	9	U2A	6cm
2021-04-24	20:00:18	8.2	U2A	1cm
2021-04-24	20:00:18	8.7	U2A	2cm
2021-04-24	20:00:18	9.1	U2A	4cm
2021-04-24	20:00:18	9	U2A	6cm
2021-04-24	20:01:18	8.2	U2A	1cm
2021-04-24	20:01:18	8.6	U2A	2cm
2021-04-24	20:01:18	9.1	U2A	4cm
2021-04-24	20:01:18	9	U2A	6cm
2021-04-24	20:02:18	8.2	U2A	1cm
2021-04-24	20:02:18	8.6	U2A	2cm
2021-04-24	20:02:18	9.1	U2A	4cm
2021-04-24	20:02:18	9	U2A	6cm
2021-04-24	20:03:18	8.2	U2A	1cm
2021-04-24	20:03:18	8.6	U2A	2cm
2021-04-24	20:03:18	9.1	U2A	4cm
2021-04-24	20:03:18	9	U2A	6cm
2021-04-24	20:04:18	8.1	U2A	1cm
2021-04-24	20:04:18	8.6	U2A	2cm
2021-04-24	20:04:18	9.1	U2A	4cm
2021-04-24	20:04:18	9	U2A	6cm
2021-04-24	20:05:18	8.1	U2A	1cm
2021-04-24	20:05:18	8.6	U2A	2cm
2021-04-24	20:05:18	9.1	U2A	4cm
2021-04-24	20:05:18	8.9	U2A	6cm
2021-04-24	20:06:18	8.1	U2A	1cm
2021-04-24	20:06:18	8.6	U2A	2cm
2021-04-24	20:06:18	9.1	U2A	4cm
2021-04-24	20:06:18	8.9	U2A	6cm
2021-04-24	20:07:18	8.1	U2A	1cm
2021-04-24	20:07:18	8.6	U2A	2cm
2021-04-24	20:07:18	9.1	U2A	4cm
2021-04-24	20:07:18	8.9	U2A	6cm
2021-04-24	20:08:18	8.1	U2A	1cm
2021-04-24	20:08:18	8.6	U2A	2cm
2021-04-24	20:08:18	9.1	U2A	4cm
2021-04-24	20:08:18	8.9	U2A	6cm
2021-04-24	20:09:18	8.1	U2A	1cm
2021-04-24	20:09:18	8.6	U2A	2cm
2021-04-24	20:09:18	9.1	U2A	4cm
2021-04-24	20:09:18	8.9	U2A	6cm
2021-04-24	20:10:18	8.1	U2A	1cm
2021-04-24	20:10:18	8.6	U2A	2cm
2021-04-24	20:10:18	9.1	U2A	4cm
2021-04-24	20:10:18	8.9	U2A	6cm
2021-04-24	20:11:18	8.1	U2A	1cm
2021-04-24	20:11:18	8.6	U2A	2cm
2021-04-24	20:11:18	9.1	U2A	4cm
2021-04-24	20:11:18	8.9	U2A	6cm
2021-04-24	20:12:18	8.1	U2A	1cm
2021-04-24	20:12:18	8.5	U2A	2cm
2021-04-24	20:12:18	9.1	U2A	4cm
2021-04-24	20:12:18	8.9	U2A	6cm
2021-04-24	20:13:18	8.1	U2A	1cm
2021-04-24	20:13:18	8.5	U2A	2cm
2021-04-24	20:13:18	9.1	U2A	4cm
2021-04-24	20:13:18	8.9	U2A	6cm
2021-04-24	20:14:18	8.1	U2A	1cm
2021-04-24	20:14:18	8.5	U2A	2cm
2021-04-24	20:14:18	9.1	U2A	4cm
2021-04-24	20:14:18	8.9	U2A	6cm
2021-04-24	20:15:18	8.1	U2A	1cm
2021-04-24	20:15:18	8.5	U2A	2cm
2021-04-24	20:15:18	9.1	U2A	4cm
2021-04-24	20:15:18	8.9	U2A	6cm
2021-04-24	20:16:18	8.1	U2A	1cm
2021-04-24	20:16:18	8.5	U2A	2cm
2021-04-24	20:16:18	9.1	U2A	4cm
2021-04-24	20:16:18	8.9	U2A	6cm
2021-04-24	20:17:18	8.1	U2A	1cm
2021-04-24	20:17:18	8.5	U2A	2cm
2021-04-24	20:17:18	9.1	U2A	4cm
2021-04-24	20:17:18	8.9	U2A	6cm
2021-04-24	20:18:18	8.1	U2A	1cm
2021-04-24	20:18:18	8.5	U2A	2cm
2021-04-24	20:18:18	9.1	U2A	4cm
2021-04-24	20:18:18	8.9	U2A	6cm
2021-04-24	20:19:18	8.1	U2A	1cm
2021-04-24	20:19:18	8.5	U2A	2cm
2021-04-24	20:19:18	9.1	U2A	4cm
2021-04-24	20:19:18	8.9	U2A	6cm
2021-04-24	20:20:18	8.1	U2A	1cm
2021-04-24	20:20:18	8.5	U2A	2cm
2021-04-24	20:20:18	9.1	U2A	4cm
2021-04-24	20:20:18	8.9	U2A	6cm
2021-04-24	20:21:18	8.1	U2A	1cm
2021-04-24	20:21:18	8.5	U2A	2cm
2021-04-24	20:21:18	9.1	U2A	4cm
2021-04-24	20:21:18	8.9	U2A	6cm
2021-04-24	20:22:18	8	U2A	1cm
2021-04-24	20:22:18	8.5	U2A	2cm
2021-04-24	20:22:18	9.1	U2A	4cm
2021-04-24	20:22:18	8.9	U2A	6cm
2021-04-24	20:23:18	8	U2A	1cm
2021-04-24	20:23:18	8.5	U2A	2cm
2021-04-24	20:23:18	9	U2A	4cm
2021-04-24	20:23:18	8.9	U2A	6cm
2021-04-24	20:24:18	8	U2A	1cm
2021-04-24	20:24:18	8.5	U2A	2cm
2021-04-24	20:24:18	9	U2A	4cm
2021-04-24	20:24:18	8.9	U2A	6cm
2021-04-24	20:25:18	8	U2A	1cm
2021-04-24	20:25:18	8.5	U2A	2cm
2021-04-24	20:25:18	9	U2A	4cm
2021-04-24	20:25:18	8.9	U2A	6cm
2021-04-24	20:26:18	8	U2A	1cm
2021-04-24	20:26:18	8.5	U2A	2cm
2021-04-24	20:26:18	9	U2A	4cm
2021-04-24	20:26:18	8.9	U2A	6cm
2021-04-24	20:27:18	8	U2A	1cm
2021-04-24	20:27:18	8.5	U2A	2cm
2021-04-24	20:27:18	9	U2A	4cm
2021-04-24	20:27:18	8.9	U2A	6cm
2021-04-24	20:28:18	8	U2A	1cm
2021-04-24	20:28:18	8.5	U2A	2cm
2021-04-24	20:28:18	9	U2A	4cm
2021-04-24	20:28:18	8.9	U2A	6cm
2021-04-24	20:29:18	8	U2A	1cm
2021-04-24	20:29:18	8.5	U2A	2cm
2021-04-24	20:29:18	9	U2A	4cm
2021-04-24	20:29:18	8.9	U2A	6cm
2021-04-24	20:30:18	7.9	U2A	1cm
2021-04-24	20:30:18	8.5	U2A	2cm
2021-04-24	20:30:18	9	U2A	4cm
2021-04-24	20:30:18	8.9	U2A	6cm
2021-04-24	20:31:18	7.9	U2A	1cm
2021-04-24	20:31:18	8.4	U2A	2cm
2021-04-24	20:31:18	9	U2A	4cm
2021-04-24	20:31:18	8.9	U2A	6cm
2021-04-24	20:32:18	7.9	U2A	1cm
2021-04-24	20:32:18	8.4	U2A	2cm
2021-04-24	20:32:18	9	U2A	4cm
2021-04-24	20:32:18	8.9	U2A	6cm
2021-04-24	20:33:18	7.9	U2A	1cm
2021-04-24	20:33:18	8.4	U2A	2cm
2021-04-24	20:33:18	9	U2A	4cm
2021-04-24	20:33:18	8.9	U2A	6cm
2021-04-24	20:34:18	7.9	U2A	1cm
2021-04-24	20:34:18	8.4	U2A	2cm
2021-04-24	20:34:18	9	U2A	4cm
2021-04-24	20:34:18	8.9	U2A	6cm
2021-04-24	20:35:18	7.9	U2A	1cm
2021-04-24	20:35:18	8.4	U2A	2cm
2021-04-24	20:35:18	9	U2A	4cm
2021-04-24	20:35:18	8.9	U2A	6cm
2021-04-24	20:36:18	7.9	U2A	1cm
2021-04-24	20:36:18	8.4	U2A	2cm
2021-04-24	20:36:18	8.9	U2A	4cm
2021-04-24	20:36:18	8.9	U2A	6cm
2021-04-24	20:37:18	7.9	U2A	1cm
2021-04-24	20:37:18	8.4	U2A	2cm
2021-04-24	20:37:18	8.9	U2A	4cm
2021-04-24	20:37:18	8.8	U2A	6cm
2021-04-24	20:38:18	7.9	U2A	1cm
2021-04-24	20:38:18	8.4	U2A	2cm
2021-04-24	20:38:18	8.9	U2A	4cm
2021-04-24	20:38:18	8.8	U2A	6cm
2021-04-24	20:39:18	7.9	U2A	1cm
2021-04-24	20:39:18	8.4	U2A	2cm
2021-04-24	20:39:18	8.9	U2A	4cm
2021-04-24	20:39:18	8.8	U2A	6cm
2021-04-24	20:40:18	7.9	U2A	1cm
2021-04-24	20:40:18	8.4	U2A	2cm
2021-04-24	20:40:18	8.9	U2A	4cm
2021-04-24	20:40:18	8.8	U2A	6cm
2021-04-24	20:41:18	7.9	U2A	1cm
2021-04-24	20:41:18	8.4	U2A	2cm
2021-04-24	20:41:18	8.9	U2A	4cm
2021-04-24	20:41:18	8.8	U2A	6cm
2021-04-24	20:42:18	7.9	U2A	1cm
2021-04-24	20:42:18	8.4	U2A	2cm
2021-04-24	20:42:18	8.9	U2A	4cm
2021-04-24	20:42:18	8.8	U2A	6cm
2021-04-24	20:43:18	7.9	U2A	1cm
2021-04-24	20:43:18	8.3	U2A	2cm
2021-04-24	20:43:18	8.9	U2A	4cm
2021-04-24	20:43:18	8.8	U2A	6cm
2021-04-24	20:44:18	7.9	U2A	1cm
2021-04-24	20:44:18	8.3	U2A	2cm
2021-04-24	20:44:18	8.9	U2A	4cm
2021-04-24	20:44:18	8.8	U2A	6cm
2021-04-24	20:45:18	7.9	U2A	1cm
2021-04-24	20:45:18	8.3	U2A	2cm
2021-04-24	20:45:18	8.9	U2A	4cm
2021-04-24	20:45:18	8.8	U2A	6cm
2021-04-24	20:46:18	7.9	U2A	1cm
2021-04-24	20:46:18	8.3	U2A	2cm
2021-04-24	20:46:18	8.9	U2A	4cm
2021-04-24	20:46:18	8.8	U2A	6cm
2021-04-24	20:47:18	7.9	U2A	1cm
2021-04-24	20:47:18	8.3	U2A	2cm
2021-04-24	20:47:18	8.9	U2A	4cm
2021-04-24	20:47:18	8.8	U2A	6cm
2021-04-24	20:48:18	7.9	U2A	1cm
2021-04-24	20:48:18	8.3	U2A	2cm
2021-04-24	20:48:18	8.9	U2A	4cm
2021-04-24	20:48:18	8.8	U2A	6cm
2021-04-24	20:49:18	7.8	U2A	1cm
2021-04-24	20:49:18	8.3	U2A	2cm
2021-04-24	20:49:18	8.9	U2A	4cm
2021-04-24	20:49:18	8.8	U2A	6cm
2021-04-24	20:50:18	7.8	U2A	1cm
2021-04-24	20:50:18	8.3	U2A	2cm
2021-04-24	20:50:18	8.9	U2A	4cm
2021-04-24	20:50:18	8.8	U2A	6cm
2021-04-24	20:51:18	7.8	U2A	1cm
2021-04-24	20:51:18	8.3	U2A	2cm
2021-04-24	20:51:18	8.9	U2A	4cm
2021-04-24	20:51:18	8.8	U2A	6cm
2021-04-24	20:52:18	7.8	U2A	1cm
2021-04-24	20:52:18	8.3	U2A	2cm
2021-04-24	20:52:18	8.9	U2A	4cm
2021-04-24	20:52:18	8.8	U2A	6cm
2021-04-24	20:53:18	7.8	U2A	1cm
2021-04-24	20:53:18	8.3	U2A	2cm
2021-04-24	20:53:18	8.9	U2A	4cm
2021-04-24	20:53:18	8.8	U2A	6cm
2021-04-24	20:54:18	7.8	U2A	1cm
2021-04-24	20:54:18	8.3	U2A	2cm
2021-04-24	20:54:18	8.9	U2A	4cm
2021-04-24	20:54:18	8.7	U2A	6cm
2021-04-24	20:55:18	7.8	U2A	1cm
2021-04-24	20:55:18	8.3	U2A	2cm
2021-04-24	20:55:18	8.9	U2A	4cm
2021-04-24	20:55:18	8.7	U2A	6cm
2021-04-24	20:56:18	7.8	U2A	1cm
2021-04-24	20:56:18	8.3	U2A	2cm
2021-04-24	20:56:18	8.9	U2A	4cm
2021-04-24	20:56:18	8.7	U2A	6cm
2021-04-24	20:57:18	7.8	U2A	1cm
2021-04-24	20:57:18	8.3	U2A	2cm
2021-04-24	20:57:18	8.9	U2A	4cm
2021-04-24	20:57:18	8.7	U2A	6cm
2021-04-24	20:58:18	7.8	U2A	1cm
2021-04-24	20:58:18	8.3	U2A	2cm
2021-04-24	20:58:18	8.9	U2A	4cm
2021-04-24	20:58:18	8.7	U2A	6cm
2021-04-24	20:59:18	7.8	U2A	1cm
2021-04-24	20:59:18	8.3	U2A	2cm
2021-04-24	20:59:18	8.9	U2A	4cm
2021-04-24	20:59:18	8.7	U2A	6cm
2021-04-24	21:00:18	7.7	U2A	1cm
2021-04-24	21:00:18	8.3	U2A	2cm
2021-04-24	21:00:18	8.9	U2A	4cm
2021-04-24	21:00:18	8.7	U2A	6cm
2021-04-24	21:01:18	7.7	U2A	1cm
2021-04-24	21:01:18	8.3	U2A	2cm
2021-04-24	21:01:18	8.9	U2A	4cm
2021-04-24	21:01:18	8.7	U2A	6cm
2021-04-24	21:02:18	7.7	U2A	1cm
2021-04-24	21:02:18	8.3	U2A	2cm
2021-04-24	21:02:18	8.9	U2A	4cm
2021-04-24	21:02:18	8.7	U2A	6cm
2021-04-24	21:03:18	7.7	U2A	1cm
2021-04-24	21:03:18	8.3	U2A	2cm
2021-04-24	21:03:18	8.9	U2A	4cm
2021-04-24	21:03:18	8.7	U2A	6cm
2021-04-24	21:04:18	7.7	U2A	1cm
2021-04-24	21:04:18	8.3	U2A	2cm
2021-04-24	21:04:18	8.9	U2A	4cm
2021-04-24	21:04:18	8.7	U2A	6cm
2021-04-24	21:05:18	7.7	U2A	1cm
2021-04-24	21:05:18	8.2	U2A	2cm
2021-04-24	21:05:18	8.9	U2A	4cm
2021-04-24	21:05:18	8.7	U2A	6cm
2021-04-24	21:06:18	7.7	U2A	1cm
2021-04-24	21:06:18	8.2	U2A	2cm
2021-04-24	21:06:18	8.9	U2A	4cm
2021-04-24	21:06:18	8.7	U2A	6cm
2021-04-24	21:07:18	7.7	U2A	1cm
2021-04-24	21:07:18	8.2	U2A	2cm
2021-04-24	21:07:18	8.8	U2A	4cm
2021-04-24	21:07:18	8.7	U2A	6cm
2021-04-24	21:08:18	7.7	U2A	1cm
2021-04-24	21:08:18	8.2	U2A	2cm
2021-04-24	21:08:18	8.8	U2A	4cm
2021-04-24	21:08:18	8.7	U2A	6cm
2021-04-24	21:09:18	7.7	U2A	1cm
2021-04-24	21:09:18	8.2	U2A	2cm
2021-04-24	21:09:18	8.8	U2A	4cm
2021-04-24	21:09:18	8.7	U2A	6cm
2021-04-24	21:10:18	7.7	U2A	1cm
2021-04-24	21:10:18	8.2	U2A	2cm
2021-04-24	21:10:18	8.8	U2A	4cm
2021-04-24	21:10:18	8.7	U2A	6cm
2021-04-24	21:11:18	7.7	U2A	1cm
2021-04-24	21:11:18	8.2	U2A	2cm
2021-04-24	21:11:18	8.8	U2A	4cm
2021-04-24	21:11:18	8.7	U2A	6cm
2021-04-24	21:12:18	7.7	U2A	1cm
2021-04-24	21:12:18	8.2	U2A	2cm
2021-04-24	21:12:18	8.8	U2A	4cm
2021-04-24	21:12:18	8.7	U2A	6cm
2021-04-24	21:13:18	7.7	U2A	1cm
2021-04-24	21:13:18	8.2	U2A	2cm
2021-04-24	21:13:18	8.8	U2A	4cm
2021-04-24	21:13:18	8.7	U2A	6cm
2021-04-24	21:14:18	7.7	U2A	1cm
2021-04-24	21:14:18	8.2	U2A	2cm
2021-04-24	21:14:18	8.8	U2A	4cm
2021-04-24	21:14:18	8.7	U2A	6cm
2021-04-24	21:15:18	7.7	U2A	1cm
2021-04-24	21:15:18	8.2	U2A	2cm
2021-04-24	21:15:18	8.8	U2A	4cm
2021-04-24	21:15:18	8.7	U2A	6cm
2021-04-24	21:16:18	7.7	U2A	1cm
2021-04-24	21:16:18	8.2	U2A	2cm
2021-04-24	21:16:18	8.8	U2A	4cm
2021-04-24	21:16:18	8.7	U2A	6cm
2021-04-24	21:17:18	7.7	U2A	1cm
2021-04-24	21:17:18	8.2	U2A	2cm
2021-04-24	21:17:18	8.8	U2A	4cm
2021-04-24	21:17:18	8.7	U2A	6cm
2021-04-24	21:18:18	7.7	U2A	1cm
2021-04-24	21:18:18	8.1	U2A	2cm
2021-04-24	21:18:18	8.8	U2A	4cm
2021-04-24	21:18:18	8.7	U2A	6cm
2021-04-24	21:19:18	7.7	U2A	1cm
2021-04-24	21:19:18	8.1	U2A	2cm
2021-04-24	21:19:18	8.8	U2A	4cm
2021-04-24	21:19:18	8.7	U2A	6cm
2021-04-24	21:20:18	7.7	U2A	1cm
2021-04-24	21:20:18	8.1	U2A	2cm
2021-04-24	21:20:18	8.8	U2A	4cm
2021-04-24	21:20:18	8.7	U2A	6cm
2021-04-24	21:21:18	7.7	U2A	1cm
2021-04-24	21:21:18	8.1	U2A	2cm
2021-04-24	21:21:18	8.8	U2A	4cm
2021-04-24	21:21:18	8.7	U2A	6cm
2021-04-24	21:22:18	7.7	U2A	1cm
2021-04-24	21:22:18	8.1	U2A	2cm
2021-04-24	21:22:18	8.7	U2A	4cm
2021-04-24	21:22:18	8.7	U2A	6cm
2021-04-24	21:23:18	7.7	U2A	1cm
2021-04-24	21:23:18	8.1	U2A	2cm
2021-04-24	21:23:18	8.7	U2A	4cm
2021-04-24	21:23:18	8.7	U2A	6cm
2021-04-24	21:24:18	7.6	U2A	1cm
2021-04-24	21:24:18	8.1	U2A	2cm
2021-04-24	21:24:18	8.7	U2A	4cm
2021-04-24	21:24:18	8.7	U2A	6cm
2021-04-24	21:25:18	7.6	U2A	1cm
2021-04-24	21:25:18	8.1	U2A	2cm
2021-04-24	21:25:18	8.7	U2A	4cm
2021-04-24	21:25:18	8.7	U2A	6cm
2021-04-24	21:26:18	7.6	U2A	1cm
2021-04-24	21:26:18	8.1	U2A	2cm
2021-04-24	21:26:18	8.7	U2A	4cm
2021-04-24	21:26:18	8.7	U2A	6cm
2021-04-24	21:27:18	7.7	U2A	1cm
2021-04-24	21:27:18	8.1	U2A	2cm
2021-04-24	21:27:18	8.7	U2A	4cm
2021-04-24	21:27:18	8.7	U2A	6cm
2021-04-24	21:28:18	7.7	U2A	1cm
2021-04-24	21:28:18	8.1	U2A	2cm
2021-04-24	21:28:18	8.7	U2A	4cm
2021-04-24	21:28:18	8.7	U2A	6cm
2021-04-24	21:29:18	7.7	U2A	1cm
2021-04-24	21:29:18	8.1	U2A	2cm
2021-04-24	21:29:18	8.7	U2A	4cm
2021-04-24	21:29:18	8.7	U2A	6cm
2021-04-24	21:30:18	7.6	U2A	1cm
2021-04-24	21:30:18	8.1	U2A	2cm
2021-04-24	21:30:18	8.7	U2A	4cm
2021-04-24	21:30:18	8.6	U2A	6cm
2021-04-24	21:31:18	7.6	U2A	1cm
2021-04-24	21:31:18	8.1	U2A	2cm
2021-04-24	21:31:18	8.7	U2A	4cm
2021-04-24	21:31:18	8.6	U2A	6cm
2021-04-24	21:32:18	7.6	U2A	1cm
2021-04-24	21:32:18	8.1	U2A	2cm
2021-04-24	21:32:18	8.7	U2A	4cm
2021-04-24	21:32:18	8.6	U2A	6cm
2021-04-24	21:33:18	7.6	U2A	1cm
2021-04-24	21:33:18	8.1	U2A	2cm
2021-04-24	21:33:18	8.7	U2A	4cm
2021-04-24	21:33:18	8.6	U2A	6cm
2021-04-24	21:34:18	7.6	U2A	1cm
2021-04-24	21:34:18	8.1	U2A	2cm
2021-04-24	21:34:18	8.7	U2A	4cm
2021-04-24	21:34:18	8.6	U2A	6cm
2021-04-24	21:35:18	7.6	U2A	1cm
2021-04-24	21:35:18	8.1	U2A	2cm
2021-04-24	21:35:18	8.7	U2A	4cm
2021-04-24	21:35:18	8.6	U2A	6cm
2021-04-24	21:36:18	7.6	U2A	1cm
2021-04-24	21:36:18	8.1	U2A	2cm
2021-04-24	21:36:18	8.7	U2A	4cm
2021-04-24	21:36:18	8.6	U2A	6cm
2021-04-24	21:37:18	7.6	U2A	1cm
2021-04-24	21:37:18	8.1	U2A	2cm
2021-04-24	21:37:18	8.7	U2A	4cm
2021-04-24	21:37:18	8.6	U2A	6cm
2021-04-24	21:38:18	7.6	U2A	1cm
2021-04-24	21:38:18	8.1	U2A	2cm
2021-04-24	21:38:18	8.7	U2A	4cm
2021-04-24	21:38:18	8.6	U2A	6cm
2021-04-24	21:39:18	7.6	U2A	1cm
2021-04-24	21:39:18	8.1	U2A	2cm
2021-04-24	21:39:18	8.7	U2A	4cm
2021-04-24	21:39:18	8.6	U2A	6cm
2021-04-24	21:40:18	7.6	U2A	1cm
2021-04-24	21:40:18	8.1	U2A	2cm
2021-04-24	21:40:18	8.7	U2A	4cm
2021-04-24	21:40:18	8.6	U2A	6cm
2021-04-24	21:41:18	7.5	U2A	1cm
2021-04-24	21:41:18	8.1	U2A	2cm
2021-04-24	21:41:18	8.7	U2A	4cm
2021-04-24	21:41:18	8.6	U2A	6cm
2021-04-24	21:42:18	7.5	U2A	1cm
2021-04-24	21:42:18	8.1	U2A	2cm
2021-04-24	21:42:18	8.7	U2A	4cm
2021-04-24	21:42:18	8.6	U2A	6cm
2021-04-24	21:43:18	7.5	U2A	1cm
2021-04-24	21:43:18	8.1	U2A	2cm
2021-04-24	21:43:18	8.7	U2A	4cm
2021-04-24	21:43:18	8.6	U2A	6cm
2021-04-24	21:44:18	7.5	U2A	1cm
2021-04-24	21:44:18	8	U2A	2cm
2021-04-24	21:44:18	8.7	U2A	4cm
2021-04-24	21:44:18	8.6	U2A	6cm
2021-04-24	21:45:18	7.5	U2A	1cm
2021-04-24	21:45:18	8	U2A	2cm
2021-04-24	21:45:18	8.7	U2A	4cm
2021-04-24	21:45:18	8.6	U2A	6cm
2021-04-24	21:46:18	7.5	U2A	1cm
2021-04-24	21:46:18	8	U2A	2cm
2021-04-24	21:46:18	8.7	U2A	4cm
2021-04-24	21:46:18	8.6	U2A	6cm
2021-04-24	21:47:18	7.5	U2A	1cm
2021-04-24	21:47:18	8	U2A	2cm
2021-04-24	21:47:18	8.7	U2A	4cm
2021-04-24	21:47:18	8.6	U2A	6cm
2021-04-24	21:48:18	7.5	U2A	1cm
2021-04-24	21:48:18	8	U2A	2cm
2021-04-24	21:48:18	8.7	U2A	4cm
2021-04-24	21:48:18	8.5	U2A	6cm
2021-04-24	21:49:18	7.5	U2A	1cm
2021-04-24	21:49:18	8	U2A	2cm
2021-04-24	21:49:18	8.7	U2A	4cm
2021-04-24	21:49:18	8.6	U2A	6cm
2021-04-24	21:50:18	7.5	U2A	1cm
2021-04-24	21:50:18	8	U2A	2cm
2021-04-24	21:50:18	8.7	U2A	4cm
2021-04-24	21:50:18	8.5	U2A	6cm
2021-04-24	21:51:18	7.5	U2A	1cm
2021-04-24	21:51:18	8	U2A	2cm
2021-04-24	21:51:18	8.7	U2A	4cm
2021-04-24	21:51:18	8.5	U2A	6cm
2021-04-24	21:52:18	7.5	U2A	1cm
2021-04-24	21:52:18	8	U2A	2cm
2021-04-24	21:52:18	8.7	U2A	4cm
2021-04-24	21:52:18	8.5	U2A	6cm
2021-04-24	21:53:18	7.5	U2A	1cm
2021-04-24	21:53:18	8	U2A	2cm
2021-04-24	21:53:18	8.7	U2A	4cm
2021-04-24	21:53:18	8.5	U2A	6cm
2021-04-24	21:54:18	7.5	U2A	1cm
2021-04-24	21:54:18	8	U2A	2cm
2021-04-24	21:54:18	8.7	U2A	4cm
2021-04-24	21:54:18	8.5	U2A	6cm
2021-04-24	21:55:18	7.5	U2A	1cm
2021-04-24	21:55:18	8	U2A	2cm
2021-04-24	21:55:18	8.7	U2A	4cm
2021-04-24	21:55:18	8.5	U2A	6cm
2021-04-24	21:56:18	7.5	U2A	1cm
2021-04-24	21:56:18	8	U2A	2cm
2021-04-24	21:56:18	8.6	U2A	4cm
2021-04-24	21:56:18	8.5	U2A	6cm
2021-04-24	21:57:18	7.5	U2A	1cm
2021-04-24	21:57:18	8	U2A	2cm
2021-04-24	21:57:18	8.6	U2A	4cm
2021-04-24	21:57:18	8.5	U2A	6cm
2021-04-24	21:58:18	7.5	U2A	1cm
2021-04-24	21:58:18	8	U2A	2cm
2021-04-24	21:58:18	8.6	U2A	4cm
2021-04-24	21:58:18	8.5	U2A	6cm
2021-04-24	21:59:18	7.5	U2A	1cm
2021-04-24	21:59:18	7.9	U2A	2cm
2021-04-24	21:59:18	8.6	U2A	4cm
2021-04-24	21:59:18	8.5	U2A	6cm
2021-04-24	22:00:18	7.5	U2A	1cm
2021-04-24	22:00:18	7.9	U2A	2cm
2021-04-24	22:00:18	8.6	U2A	4cm
2021-04-24	22:00:18	8.5	U2A	6cm
2021-04-24	22:01:18	7.5	U2A	1cm
2021-04-24	22:01:18	7.9	U2A	2cm
2021-04-24	22:01:18	8.6	U2A	4cm
2021-04-24	22:01:18	8.5	U2A	6cm
2021-04-24	22:02:18	7.5	U2A	1cm
2021-04-24	22:02:18	7.9	U2A	2cm
2021-04-24	22:02:18	8.6	U2A	4cm
2021-04-24	22:02:18	8.5	U2A	6cm
2021-04-24	22:03:18	7.5	U2A	1cm
2021-04-24	22:03:18	7.9	U2A	2cm
2021-04-24	22:03:18	8.6	U2A	4cm
2021-04-24	22:03:18	8.5	U2A	6cm
2021-04-24	22:04:18	7.5	U2A	1cm
2021-04-24	22:04:18	7.9	U2A	2cm
2021-04-24	22:04:18	8.6	U2A	4cm
2021-04-24	22:04:18	8.5	U2A	6cm
2021-04-24	22:05:18	7.5	U2A	1cm
2021-04-24	22:05:18	7.9	U2A	2cm
2021-04-24	22:05:18	8.6	U2A	4cm
2021-04-24	22:05:18	8.5	U2A	6cm
2021-04-24	22:06:18	7.5	U2A	1cm
2021-04-24	22:06:18	7.9	U2A	2cm
2021-04-24	22:06:18	8.6	U2A	4cm
2021-04-24	22:06:18	8.5	U2A	6cm
2021-04-24	22:07:18	7.5	U2A	1cm
2021-04-24	22:07:18	7.9	U2A	2cm
2021-04-24	22:07:18	8.6	U2A	4cm
2021-04-24	22:07:18	8.5	U2A	6cm
2021-04-24	22:08:18	7.4	U2A	1cm
2021-04-24	22:08:18	7.9	U2A	2cm
2021-04-24	22:08:18	8.6	U2A	4cm
2021-04-24	22:08:18	8.5	U2A	6cm
2021-04-24	22:09:18	7.4	U2A	1cm
2021-04-24	22:09:18	7.9	U2A	2cm
2021-04-24	22:09:18	8.6	U2A	4cm
2021-04-24	22:09:18	8.5	U2A	6cm
2021-04-24	22:10:18	7.4	U2A	1cm
2021-04-24	22:10:18	7.9	U2A	2cm
2021-04-24	22:10:18	8.6	U2A	4cm
2021-04-24	22:10:18	8.5	U2A	6cm
2021-04-24	22:11:18	7.4	U2A	1cm
2021-04-24	22:11:18	7.9	U2A	2cm
2021-04-24	22:11:18	8.6	U2A	4cm
2021-04-24	22:11:18	8.5	U2A	6cm
2021-04-24	22:12:18	7.4	U2A	1cm
2021-04-24	22:12:18	7.9	U2A	2cm
2021-04-24	22:12:18	8.5	U2A	4cm
2021-04-24	22:12:18	8.5	U2A	6cm
2021-04-24	22:13:18	7.4	U2A	1cm
2021-04-24	22:13:18	7.9	U2A	2cm
2021-04-24	22:13:18	8.5	U2A	4cm
2021-04-24	22:13:18	8.5	U2A	6cm
2021-04-24	22:14:18	7.4	U2A	1cm
2021-04-24	22:14:18	7.9	U2A	2cm
2021-04-24	22:14:18	8.5	U2A	4cm
2021-04-24	22:14:18	8.5	U2A	6cm
2021-04-24	22:15:18	7.4	U2A	1cm
2021-04-24	22:15:18	7.9	U2A	2cm
2021-04-24	22:15:18	8.5	U2A	4cm
2021-04-24	22:15:18	8.5	U2A	6cm
2021-04-24	22:16:18	7.4	U2A	1cm
2021-04-24	22:16:18	7.9	U2A	2cm
2021-04-24	22:16:18	8.5	U2A	4cm
2021-04-24	22:16:18	8.5	U2A	6cm
2021-04-24	22:17:18	7.4	U2A	1cm
2021-04-24	22:17:18	7.9	U2A	2cm
2021-04-24	22:17:18	8.5	U2A	4cm
2021-04-24	22:17:18	8.5	U2A	6cm
2021-04-24	22:18:18	7.4	U2A	1cm
2021-04-24	22:18:18	7.9	U2A	2cm
2021-04-24	22:18:18	8.5	U2A	4cm
2021-04-24	22:18:18	8.5	U2A	6cm
2021-04-24	22:19:18	7.4	U2A	1cm
2021-04-24	22:19:18	7.9	U2A	2cm
2021-04-24	22:19:18	8.5	U2A	4cm
2021-04-24	22:19:18	8.5	U2A	6cm
2021-04-24	22:20:18	7.4	U2A	1cm
2021-04-24	22:20:18	7.9	U2A	2cm
2021-04-24	22:20:18	8.5	U2A	4cm
2021-04-24	22:20:18	8.5	U2A	6cm
2021-04-24	22:21:18	7.4	U2A	1cm
2021-04-24	22:21:18	7.9	U2A	2cm
2021-04-24	22:21:18	8.5	U2A	4cm
2021-04-24	22:21:18	8.5	U2A	6cm
2021-04-24	22:22:18	7.4	U2A	1cm
2021-04-24	22:22:18	7.9	U2A	2cm
2021-04-24	22:22:18	8.5	U2A	4cm
2021-04-24	22:22:18	8.5	U2A	6cm
2021-04-24	22:23:18	7.4	U2A	1cm
2021-04-24	22:23:18	7.9	U2A	2cm
2021-04-24	22:23:18	8.5	U2A	4cm
2021-04-24	22:23:18	8.5	U2A	6cm
2021-04-24	22:24:18	7.3	U2A	1cm
2021-04-24	22:24:18	7.9	U2A	2cm
2021-04-24	22:24:18	8.5	U2A	4cm
2021-04-24	22:24:18	8.5	U2A	6cm
2021-04-24	22:25:18	7.3	U2A	1cm
2021-04-24	22:25:18	7.9	U2A	2cm
2021-04-24	22:25:18	8.5	U2A	4cm
2021-04-24	22:25:18	8.5	U2A	6cm
2021-04-24	22:26:18	7.3	U2A	1cm
2021-04-24	22:26:18	7.9	U2A	2cm
2021-04-24	22:26:18	8.5	U2A	4cm
2021-04-24	22:26:18	8.5	U2A	6cm
2021-04-24	22:27:18	7.3	U2A	1cm
2021-04-24	22:27:18	7.9	U2A	2cm
2021-04-24	22:27:18	8.5	U2A	4cm
2021-04-24	22:27:18	8.5	U2A	6cm
2021-04-24	22:28:18	7.3	U2A	1cm
2021-04-24	22:28:18	7.9	U2A	2cm
2021-04-24	22:28:18	8.5	U2A	4cm
2021-04-24	22:28:18	8.5	U2A	6cm
2021-04-24	22:29:18	7.3	U2A	1cm
2021-04-24	22:29:18	7.9	U2A	2cm
2021-04-24	22:29:18	8.5	U2A	4cm
2021-04-24	22:29:18	8.5	U2A	6cm
2021-04-24	22:30:18	7.3	U2A	1cm
2021-04-24	22:30:18	7.9	U2A	2cm
2021-04-24	22:30:18	8.5	U2A	4cm
2021-04-24	22:30:18	8.5	U2A	6cm
2021-04-24	22:31:18	7.3	U2A	1cm
2021-04-24	22:31:18	7.9	U2A	2cm
2021-04-24	22:31:18	8.5	U2A	4cm
2021-04-24	22:31:18	8.5	U2A	6cm
2021-04-24	22:32:18	7.3	U2A	1cm
2021-04-24	22:32:18	7.8	U2A	2cm
2021-04-24	22:32:18	8.5	U2A	4cm
2021-04-24	22:32:18	8.5	U2A	6cm
2021-04-24	22:33:18	7.3	U2A	1cm
2021-04-24	22:33:18	7.8	U2A	2cm
2021-04-24	22:33:18	8.5	U2A	4cm
2021-04-24	22:33:18	8.5	U2A	6cm
2021-04-24	22:34:18	7.3	U2A	1cm
2021-04-24	22:34:18	7.8	U2A	2cm
2021-04-24	22:34:18	8.5	U2A	4cm
2021-04-24	22:34:18	8.5	U2A	6cm
2021-04-24	22:35:18	7.3	U2A	1cm
2021-04-24	22:35:18	7.8	U2A	2cm
2021-04-24	22:35:18	8.5	U2A	4cm
2021-04-24	22:35:18	8.4	U2A	6cm
2021-04-24	22:36:18	7.3	U2A	1cm
2021-04-24	22:36:18	7.8	U2A	2cm
2021-04-24	22:36:18	8.5	U2A	4cm
2021-04-24	22:36:18	8.4	U2A	6cm
2021-04-24	22:37:18	7.3	U2A	1cm
2021-04-24	22:37:18	7.8	U2A	2cm
2021-04-24	22:37:18	8.5	U2A	4cm
2021-04-24	22:37:18	8.4	U2A	6cm
2021-04-24	22:38:18	7.3	U2A	1cm
2021-04-24	22:38:18	7.8	U2A	2cm
2021-04-24	22:38:18	8.5	U2A	4cm
2021-04-24	22:38:18	8.4	U2A	6cm
2021-04-24	22:39:18	7.3	U2A	1cm
2021-04-24	22:39:18	7.8	U2A	2cm
2021-04-24	22:39:18	8.5	U2A	4cm
2021-04-24	22:39:18	8.4	U2A	6cm
2021-04-24	22:40:18	7.3	U2A	1cm
2021-04-24	22:40:18	7.8	U2A	2cm
2021-04-24	22:40:18	8.5	U2A	4cm
2021-04-24	22:40:18	8.4	U2A	6cm
2021-04-24	22:41:18	7.3	U2A	1cm
2021-04-24	22:41:18	7.8	U2A	2cm
2021-04-24	22:41:18	8.5	U2A	4cm
2021-04-24	22:41:18	8.4	U2A	6cm
2021-04-24	22:42:18	7.3	U2A	1cm
2021-04-24	22:42:18	7.8	U2A	2cm
2021-04-24	22:42:18	8.5	U2A	4cm
2021-04-24	22:42:18	8.4	U2A	6cm
2021-04-24	22:43:18	7.3	U2A	1cm
2021-04-24	22:43:18	7.8	U2A	2cm
2021-04-24	22:43:18	8.5	U2A	4cm
2021-04-24	22:43:18	8.4	U2A	6cm
2021-04-24	22:44:18	7.3	U2A	1cm
2021-04-24	22:44:18	7.8	U2A	2cm
2021-04-24	22:44:18	8.5	U2A	4cm
2021-04-24	22:44:18	8.4	U2A	6cm
2021-04-24	22:45:18	7.3	U2A	1cm
2021-04-24	22:45:18	7.8	U2A	2cm
2021-04-24	22:45:18	8.5	U2A	4cm
2021-04-24	22:45:18	8.4	U2A	6cm
2021-04-24	22:46:18	7.3	U2A	1cm
2021-04-24	22:46:18	7.8	U2A	2cm
2021-04-24	22:46:18	8.5	U2A	4cm
2021-04-24	22:46:18	8.4	U2A	6cm
2021-04-24	22:47:18	7.3	U2A	1cm
2021-04-24	22:47:18	7.8	U2A	2cm
2021-04-24	22:47:18	8.5	U2A	4cm
2021-04-24	22:47:18	8.4	U2A	6cm
2021-04-24	22:48:18	7.3	U2A	1cm
2021-04-24	22:48:18	7.7	U2A	2cm
2021-04-24	22:48:18	8.5	U2A	4cm
2021-04-24	22:48:18	8.4	U2A	6cm
2021-04-24	22:49:18	7.2	U2A	1cm
2021-04-24	22:49:18	7.7	U2A	2cm
2021-04-24	22:49:18	8.5	U2A	4cm
2021-04-24	22:49:18	8.4	U2A	6cm
2021-04-24	22:50:18	7.3	U2A	1cm
2021-04-24	22:50:18	7.7	U2A	2cm
2021-04-24	22:50:18	8.5	U2A	4cm
2021-04-24	22:50:18	8.4	U2A	6cm
2021-04-24	22:51:18	7.2	U2A	1cm
2021-04-24	22:51:18	7.7	U2A	2cm
2021-04-24	22:51:18	8.5	U2A	4cm
2021-04-24	22:51:18	8.4	U2A	6cm
2021-04-24	22:52:18	7.2	U2A	1cm
2021-04-24	22:52:18	7.7	U2A	2cm
2021-04-24	22:52:18	8.4	U2A	4cm
2021-04-24	22:52:18	8.4	U2A	6cm
2021-04-24	22:53:18	7.2	U2A	1cm
2021-04-24	22:53:18	7.7	U2A	2cm
2021-04-24	22:53:18	8.4	U2A	4cm
2021-04-24	22:53:18	8.4	U2A	6cm
2021-04-24	22:54:18	7.3	U2A	1cm
2021-04-24	22:54:18	7.7	U2A	2cm
2021-04-24	22:54:18	8.4	U2A	4cm
2021-04-24	22:54:18	8.4	U2A	6cm
2021-04-24	22:55:18	7.2	U2A	1cm
2021-04-24	22:55:18	7.7	U2A	2cm
2021-04-24	22:55:18	8.4	U2A	4cm
2021-04-24	22:55:18	8.4	U2A	6cm
2021-04-24	22:56:18	7.2	U2A	1cm
2021-04-24	22:56:18	7.7	U2A	2cm
2021-04-24	22:56:18	8.4	U2A	4cm
2021-04-24	22:56:18	8.4	U2A	6cm
2021-04-24	22:57:18	7.1	U2A	1cm
2021-04-24	22:57:18	7.6	U2A	2cm
2021-04-24	22:57:18	8.3	U2A	4cm
2021-04-24	22:57:18	8.3	U2A	6cm
2021-04-24	22:58:18	7.2	U2A	1cm
2021-04-24	22:58:18	7.7	U2A	2cm
2021-04-24	22:58:18	8.4	U2A	4cm
2021-04-24	22:58:18	8.4	U2A	6cm
2021-04-24	22:59:18	7.2	U2A	1cm
2021-04-24	22:59:18	7.7	U2A	2cm
2021-04-24	22:59:18	8.4	U2A	4cm
2021-04-24	22:59:18	8.3	U2A	6cm
2021-04-24	23:00:18	7.2	U2A	1cm
2021-04-24	23:00:18	7.7	U2A	2cm
2021-04-24	23:00:18	8.4	U2A	4cm
2021-04-24	23:00:18	8.3	U2A	6cm
2021-04-24	23:01:18	7.2	U2A	1cm
2021-04-24	23:01:18	7.7	U2A	2cm
2021-04-24	23:01:18	8.4	U2A	4cm
2021-04-24	23:01:18	8.3	U2A	6cm
2021-04-24	23:02:18	7.1	U2A	1cm
2021-04-24	23:02:18	7.6	U2A	2cm
2021-04-24	23:02:18	8.3	U2A	4cm
2021-04-24	23:02:18	8.3	U2A	6cm
2021-04-24	23:03:18	7.1	U2A	1cm
2021-04-24	23:03:18	7.6	U2A	2cm
2021-04-24	23:03:18	8.3	U2A	4cm
2021-04-24	23:03:18	8.3	U2A	6cm
2021-04-24	23:04:18	7.1	U2A	1cm
2021-04-24	23:04:18	7.6	U2A	2cm
2021-04-24	23:04:18	8.3	U2A	4cm
2021-04-24	23:04:18	8.3	U2A	6cm
2021-04-24	23:05:18	7.2	U2A	1cm
2021-04-24	23:05:18	7.7	U2A	2cm
2021-04-24	23:05:18	8.4	U2A	4cm
2021-04-24	23:05:18	8.3	U2A	6cm
2021-04-24	23:06:18	7.1	U2A	1cm
2021-04-24	23:06:18	7.6	U2A	2cm
2021-04-24	23:06:18	8.3	U2A	4cm
2021-04-24	23:06:18	8.2	U2A	6cm
2021-04-24	23:07:18	7.1	U2A	1cm
2021-04-24	23:07:18	7.6	U2A	2cm
2021-04-24	23:07:18	8.3	U2A	4cm
2021-04-24	23:07:18	8.2	U2A	6cm
2021-04-24	23:08:18	7.1	U2A	1cm
2021-04-24	23:08:18	7.6	U2A	2cm
2021-04-24	23:08:18	8.3	U2A	4cm
2021-04-24	23:08:18	8.2	U2A	6cm
2021-04-24	23:09:18	7.1	U2A	1cm
2021-04-24	23:09:18	7.6	U2A	2cm
2021-04-24	23:09:18	8.3	U2A	4cm
2021-04-24	23:09:18	8.2	U2A	6cm
2021-04-24	23:10:18	7.1	U2A	1cm
2021-04-24	23:10:18	7.6	U2A	2cm
2021-04-24	23:10:18	8.3	U2A	4cm
2021-04-24	23:10:18	8.2	U2A	6cm
2021-04-24	23:11:18	7.1	U2A	1cm
2021-04-24	23:11:18	7.6	U2A	2cm
2021-04-24	23:11:18	8.3	U2A	4cm
2021-04-24	23:11:18	8.2	U2A	6cm
2021-04-24	23:12:18	7.1	U2A	1cm
2021-04-24	23:12:18	7.6	U2A	2cm
2021-04-24	23:12:18	8.2	U2A	4cm
2021-04-24	23:12:18	8.2	U2A	6cm
2021-04-24	23:13:18	7	U2A	1cm
2021-04-24	23:13:18	7.6	U2A	2cm
2021-04-24	23:13:18	8.3	U2A	4cm
2021-04-24	23:13:18	8.2	U2A	6cm
2021-04-24	23:14:18	7	U2A	1cm
2021-04-24	23:14:18	7.6	U2A	2cm
2021-04-24	23:14:18	8.2	U2A	4cm
2021-04-24	23:14:18	8.2	U2A	6cm
2021-04-24	23:15:18	7	U2A	1cm
2021-04-24	23:15:18	7.6	U2A	2cm
2021-04-24	23:15:18	8.2	U2A	4cm
2021-04-24	23:15:18	8.2	U2A	6cm
2021-04-24	23:16:18	7	U2A	1cm
2021-04-24	23:16:18	7.6	U2A	2cm
2021-04-24	23:16:18	8.2	U2A	4cm
2021-04-24	23:16:18	8.2	U2A	6cm
2021-04-24	23:17:18	7	U2A	1cm
2021-04-24	23:17:18	7.6	U2A	2cm
2021-04-24	23:17:18	8.2	U2A	4cm
2021-04-24	23:17:18	8.2	U2A	6cm
2021-04-24	23:18:18	7	U2A	1cm
2021-04-24	23:18:18	7.6	U2A	2cm
2021-04-24	23:18:18	8.2	U2A	4cm
2021-04-24	23:18:18	8.2	U2A	6cm
2021-04-24	23:19:18	7	U2A	1cm
2021-04-24	23:19:18	7.6	U2A	2cm
2021-04-24	23:19:18	8.2	U2A	4cm
2021-04-24	23:19:18	8.2	U2A	6cm
2021-04-24	23:20:18	7	U2A	1cm
2021-04-24	23:20:18	7.6	U2A	2cm
2021-04-24	23:20:18	8.2	U2A	4cm
2021-04-24	23:20:18	8.2	U2A	6cm
2021-04-24	23:21:18	7	U2A	1cm
2021-04-24	23:21:18	7.6	U2A	2cm
2021-04-24	23:21:18	8.2	U2A	4cm
2021-04-24	23:21:18	8.2	U2A	6cm
2021-04-24	23:22:18	7	U2A	1cm
2021-04-24	23:22:18	7.6	U2A	2cm
2021-04-24	23:22:18	8.2	U2A	4cm
2021-04-24	23:22:18	8.2	U2A	6cm
2021-04-24	23:23:18	7	U2A	1cm
2021-04-24	23:23:18	7.6	U2A	2cm
2021-04-24	23:23:18	8.2	U2A	4cm
2021-04-24	23:23:18	8.2	U2A	6cm
2021-04-24	23:24:18	7	U2A	1cm
2021-04-24	23:24:18	7.6	U2A	2cm
2021-04-24	23:24:18	8.2	U2A	4cm
2021-04-24	23:24:18	8.2	U2A	6cm
2021-04-24	23:25:18	7	U2A	1cm
2021-04-24	23:25:18	7.6	U2A	2cm
2021-04-24	23:25:18	8.2	U2A	4cm
2021-04-24	23:25:18	8.2	U2A	6cm
2021-04-24	23:26:18	7	U2A	1cm
2021-04-24	23:26:18	7.5	U2A	2cm
2021-04-24	23:26:18	8.2	U2A	4cm
2021-04-24	23:26:18	8.2	U2A	6cm
2021-04-24	23:27:18	7	U2A	1cm
2021-04-24	23:27:18	7.5	U2A	2cm
2021-04-24	23:27:18	8.2	U2A	4cm
2021-04-24	23:27:18	8.2	U2A	6cm
2021-04-24	23:28:18	7	U2A	1cm
2021-04-24	23:28:18	7.5	U2A	2cm
2021-04-24	23:28:18	8.2	U2A	4cm
2021-04-24	23:28:18	8.2	U2A	6cm
2021-04-24	23:29:18	7	U2A	1cm
2021-04-24	23:29:18	7.5	U2A	2cm
2021-04-24	23:29:18	8.2	U2A	4cm
2021-04-24	23:29:18	8.2	U2A	6cm
2021-04-24	23:30:18	7	U2A	1cm
2021-04-24	23:30:18	7.5	U2A	2cm
2021-04-24	23:30:18	8.2	U2A	4cm
2021-04-24	23:30:18	8.2	U2A	6cm
2021-04-24	23:31:18	7	U2A	1cm
2021-04-24	23:31:18	7.5	U2A	2cm
2021-04-24	23:31:18	8.2	U2A	4cm
2021-04-24	23:31:18	8.2	U2A	6cm
2021-04-24	23:32:18	7	U2A	1cm
2021-04-24	23:32:18	7.5	U2A	2cm
2021-04-24	23:32:18	8.2	U2A	4cm
2021-04-24	23:32:18	8.2	U2A	6cm
2021-04-24	23:33:18	7	U2A	1cm
2021-04-24	23:33:18	7.5	U2A	2cm
2021-04-24	23:33:18	8.2	U2A	4cm
2021-04-24	23:33:18	8.2	U2A	6cm
2021-04-24	23:34:18	7	U2A	1cm
2021-04-24	23:34:18	7.5	U2A	2cm
2021-04-24	23:34:18	8.2	U2A	4cm
2021-04-24	23:34:18	8.2	U2A	6cm
2021-04-24	23:35:18	7	U2A	1cm
2021-04-24	23:35:18	7.5	U2A	2cm
2021-04-24	23:35:18	8.2	U2A	4cm
2021-04-24	23:35:18	8.2	U2A	6cm
2021-04-24	23:36:18	7	U2A	1cm
2021-04-24	23:36:18	7.5	U2A	2cm
2021-04-24	23:36:18	8.2	U2A	4cm
2021-04-24	23:36:18	8.2	U2A	6cm
2021-04-24	23:37:18	7	U2A	1cm
2021-04-24	23:37:18	7.5	U2A	2cm
2021-04-24	23:37:18	8.2	U2A	4cm
2021-04-24	23:37:18	8.2	U2A	6cm
2021-04-24	23:38:18	7	U2A	1cm
2021-04-24	23:38:18	7.5	U2A	2cm
2021-04-24	23:38:18	8.2	U2A	4cm
2021-04-24	23:38:18	8.2	U2A	6cm
2021-04-24	23:39:18	7	U2A	1cm
2021-04-24	23:39:18	7.5	U2A	2cm
2021-04-24	23:39:18	8.2	U2A	4cm
2021-04-24	23:39:18	8.2	U2A	6cm
2021-04-24	23:40:18	7	U2A	1cm
2021-04-24	23:40:18	7.5	U2A	2cm
2021-04-24	23:40:18	8.2	U2A	4cm
2021-04-24	23:40:18	8.2	U2A	6cm
2021-04-24	23:41:18	7	U2A	1cm
2021-04-24	23:41:18	7.5	U2A	2cm
2021-04-24	23:41:18	8.2	U2A	4cm
2021-04-24	23:41:18	8.2	U2A	6cm
2021-04-24	23:42:18	7	U2A	1cm
2021-04-24	23:42:18	7.5	U2A	2cm
2021-04-24	23:42:18	8.2	U2A	4cm
2021-04-24	23:42:18	8.2	U2A	6cm
2021-04-24	23:43:18	7	U2A	1cm
2021-04-24	23:43:18	7.5	U2A	2cm
2021-04-24	23:43:18	8.2	U2A	4cm
2021-04-24	23:43:18	8.2	U2A	6cm
2021-04-24	23:44:18	7	U2A	1cm
2021-04-24	23:44:18	7.5	U2A	2cm
2021-04-24	23:44:18	8.2	U2A	4cm
2021-04-24	23:44:18	8.2	U2A	6cm
2021-04-24	23:45:18	7	U2A	1cm
2021-04-24	23:45:18	7.5	U2A	2cm
2021-04-24	23:45:18	8.2	U2A	4cm
2021-04-24	23:45:18	8.2	U2A	6cm
2021-04-24	23:46:18	7	U2A	1cm
2021-04-24	23:46:18	7.4	U2A	2cm
2021-04-24	23:46:18	8.2	U2A	4cm
2021-04-24	23:46:18	8.2	U2A	6cm
2021-04-24	23:47:18	7	U2A	1cm
2021-04-24	23:47:18	7.4	U2A	2cm
2021-04-24	23:47:18	8.2	U2A	4cm
2021-04-24	23:47:18	8.2	U2A	6cm
2021-04-24	23:48:18	7	U2A	1cm
2021-04-24	23:48:18	7.4	U2A	2cm
2021-04-24	23:48:18	8.2	U2A	4cm
2021-04-24	23:48:18	8.2	U2A	6cm
2021-04-24	23:49:18	7	U2A	1cm
2021-04-24	23:49:18	7.4	U2A	2cm
2021-04-24	23:49:18	8.2	U2A	4cm
2021-04-24	23:49:18	8.2	U2A	6cm
2021-04-24	23:50:18	7	U2A	1cm
2021-04-24	23:50:18	7.4	U2A	2cm
2021-04-24	23:50:18	8.2	U2A	4cm
2021-04-24	23:50:18	8.2	U2A	6cm
2021-04-24	23:51:18	7	U2A	1cm
2021-04-24	23:51:18	7.4	U2A	2cm
2021-04-24	23:51:18	8.2	U2A	4cm
2021-04-24	23:51:18	8.2	U2A	6cm
2021-04-24	23:52:18	7	U2A	1cm
2021-04-24	23:52:18	7.4	U2A	2cm
2021-04-24	23:52:18	8.2	U2A	4cm
2021-04-24	23:52:18	8.2	U2A	6cm
2021-04-24	23:53:18	7	U2A	1cm
2021-04-24	23:53:18	7.4	U2A	2cm
2021-04-24	23:53:18	8.2	U2A	4cm
2021-04-24	23:53:18	8.2	U2A	6cm
2021-04-24	23:54:18	7	U2A	1cm
2021-04-24	23:54:18	7.4	U2A	2cm
2021-04-24	23:54:18	8.2	U2A	4cm
2021-04-24	23:54:18	8.2	U2A	6cm
2021-04-24	23:55:18	7	U2A	1cm
2021-04-24	23:55:18	7.4	U2A	2cm
2021-04-24	23:55:18	8.2	U2A	4cm
2021-04-24	23:55:18	8.2	U2A	6cm
2021-04-24	23:56:18	6.9	U2A	1cm
2021-04-24	23:56:18	7.4	U2A	2cm
2021-04-24	23:56:18	8.2	U2A	4cm
2021-04-24	23:56:18	8.2	U2A	6cm
2021-04-24	23:57:18	6.9	U2A	1cm
2021-04-24	23:57:18	7.4	U2A	2cm
2021-04-24	23:57:18	8.2	U2A	4cm
2021-04-24	23:57:18	8.1	U2A	6cm
2021-04-24	23:58:18	6.9	U2A	1cm
2021-04-24	23:58:18	7.4	U2A	2cm
2021-04-24	23:58:18	8.2	U2A	4cm
2021-04-24	23:58:18	8.1	U2A	6cm
2021-04-24	23:59:18	6.9	U2A	1cm
2021-04-24	23:59:18	7.4	U2A	2cm
2021-04-24	23:59:18	8.2	U2A	4cm
2021-04-24	23:59:18	8.1	U2A	6cm
2021-04-25	00:00:18	7	U2A	1cm
2021-04-25	00:00:18	7.4	U2A	2cm
2021-04-25	00:00:18	8.1	U2A	4cm
2021-04-25	00:00:18	8.1	U2A	6cm
2021-04-25	00:01:18	7	U2A	1cm
2021-04-25	00:01:18	7.4	U2A	2cm
2021-04-25	00:01:18	8.1	U2A	4cm
2021-04-25	00:01:18	8.1	U2A	6cm
2021-04-25	00:02:18	7	U2A	1cm
2021-04-25	00:02:18	7.4	U2A	2cm
2021-04-25	00:02:18	8.1	U2A	4cm
2021-04-25	00:02:18	8.1	U2A	6cm
2021-04-25	00:03:18	6.9	U2A	1cm
2021-04-25	00:03:18	7.4	U2A	2cm
2021-04-25	00:03:18	8.1	U2A	4cm
2021-04-25	00:03:18	8.1	U2A	6cm
2021-04-25	00:04:18	6.9	U2A	1cm
2021-04-25	00:04:18	7.4	U2A	2cm
2021-04-25	00:04:18	8.1	U2A	4cm
2021-04-25	00:04:18	8.1	U2A	6cm
2021-04-25	00:05:18	6.9	U2A	1cm
2021-04-25	00:05:18	7.4	U2A	2cm
2021-04-25	00:05:18	8.1	U2A	4cm
2021-04-25	00:05:18	8.1	U2A	6cm
2021-04-25	00:06:18	6.9	U2A	1cm
2021-04-25	00:06:18	7.4	U2A	2cm
2021-04-25	00:06:18	8.1	U2A	4cm
2021-04-25	00:06:18	8.1	U2A	6cm
2021-04-25	00:07:18	6.9	U2A	1cm
2021-04-25	00:07:18	7.4	U2A	2cm
2021-04-25	00:07:18	8.1	U2A	4cm
2021-04-25	00:07:18	8.1	U2A	6cm
2021-04-25	00:08:18	6.9	U2A	1cm
2021-04-25	00:08:18	7.4	U2A	2cm
2021-04-25	00:08:18	8.1	U2A	4cm
2021-04-25	00:08:18	8.1	U2A	6cm
2021-04-25	00:09:18	6.9	U2A	1cm
2021-04-25	00:09:18	7.4	U2A	2cm
2021-04-25	00:09:18	8.1	U2A	4cm
2021-04-25	00:09:18	8.1	U2A	6cm
2021-04-25	00:10:18	6.9	U2A	1cm
2021-04-25	00:10:18	7.4	U2A	2cm
2021-04-25	00:10:18	8.1	U2A	4cm
2021-04-25	00:10:18	8.1	U2A	6cm
2021-04-25	00:11:18	6.9	U2A	1cm
2021-04-25	00:11:18	7.4	U2A	2cm
2021-04-25	00:11:18	8.1	U2A	4cm
2021-04-25	00:11:18	8.1	U2A	6cm
2021-04-25	00:12:18	6.9	U2A	1cm
2021-04-25	00:12:18	7.4	U2A	2cm
2021-04-25	00:12:18	8.1	U2A	4cm
2021-04-25	00:12:18	8.1	U2A	6cm
2021-04-25	00:13:18	6.9	U2A	1cm
2021-04-25	00:13:18	7.4	U2A	2cm
2021-04-25	00:13:18	8.1	U2A	4cm
2021-04-25	00:13:18	8.1	U2A	6cm
2021-04-25	00:14:18	6.9	U2A	1cm
2021-04-25	00:14:18	7.4	U2A	2cm
2021-04-25	00:14:18	8.1	U2A	4cm
2021-04-25	00:14:18	8.1	U2A	6cm
2021-04-25	00:15:18	6.9	U2A	1cm
2021-04-25	00:15:18	7.4	U2A	2cm
2021-04-25	00:15:18	8.1	U2A	4cm
2021-04-25	00:15:18	8.1	U2A	6cm
2021-04-25	00:16:18	6.9	U2A	1cm
2021-04-25	00:16:18	7.4	U2A	2cm
2021-04-25	00:16:18	8.1	U2A	4cm
2021-04-25	00:16:18	8.1	U2A	6cm
2021-04-25	00:17:18	6.9	U2A	1cm
2021-04-25	00:17:18	7.4	U2A	2cm
2021-04-25	00:17:18	8.1	U2A	4cm
2021-04-25	00:17:18	8.1	U2A	6cm
2021-04-25	00:18:18	6.9	U2A	1cm
2021-04-25	00:18:18	7.4	U2A	2cm
2021-04-25	00:18:18	8.1	U2A	4cm
2021-04-25	00:18:18	8.1	U2A	6cm
2021-04-25	00:19:18	6.9	U2A	1cm
2021-04-25	00:19:18	7.4	U2A	2cm
2021-04-25	00:19:18	8.1	U2A	4cm
2021-04-25	00:19:18	8.1	U2A	6cm
2021-04-25	00:20:18	6.9	U2A	1cm
2021-04-25	00:20:18	7.4	U2A	2cm
2021-04-25	00:20:18	8.1	U2A	4cm
2021-04-25	00:20:18	8.1	U2A	6cm
2021-04-25	00:21:18	6.9	U2A	1cm
2021-04-25	00:21:18	7.4	U2A	2cm
2021-04-25	00:21:18	8.1	U2A	4cm
2021-04-25	00:21:18	8.1	U2A	6cm
2021-04-25	00:22:18	6.9	U2A	1cm
2021-04-25	00:22:18	7.4	U2A	2cm
2021-04-25	00:22:18	8.1	U2A	4cm
2021-04-25	00:22:18	8.1	U2A	6cm
2021-04-25	00:23:18	6.9	U2A	1cm
2021-04-25	00:23:18	7.4	U2A	2cm
2021-04-25	00:23:18	8.1	U2A	4cm
2021-04-25	00:23:18	8.1	U2A	6cm
2021-04-25	00:24:18	6.9	U2A	1cm
2021-04-25	00:24:18	7.4	U2A	2cm
2021-04-25	00:24:18	8	U2A	4cm
2021-04-25	00:24:18	8.1	U2A	6cm
2021-04-25	00:25:18	6.8	U2A	1cm
2021-04-25	00:25:18	7.4	U2A	2cm
2021-04-25	00:25:18	8	U2A	4cm
2021-04-25	00:25:18	8.1	U2A	6cm
2021-04-25	00:26:18	6.8	U2A	1cm
2021-04-25	00:26:18	7.4	U2A	2cm
2021-04-25	00:26:18	8.1	U2A	4cm
2021-04-25	00:26:18	8	U2A	6cm
2021-04-25	00:27:18	6.8	U2A	1cm
2021-04-25	00:27:18	7.4	U2A	2cm
2021-04-25	00:27:18	8	U2A	4cm
2021-04-25	00:27:18	8	U2A	6cm
2021-04-25	00:28:18	6.8	U2A	1cm
2021-04-25	00:28:18	7.4	U2A	2cm
2021-04-25	00:28:18	8.1	U2A	4cm
2021-04-25	00:28:18	8	U2A	6cm
2021-04-25	00:29:18	6.8	U2A	1cm
2021-04-25	00:29:18	7.4	U2A	2cm
2021-04-25	00:29:18	8	U2A	4cm
2021-04-25	00:29:18	8	U2A	6cm
2021-04-25	00:30:18	6.8	U2A	1cm
2021-04-25	00:30:18	7.4	U2A	2cm
2021-04-25	00:30:18	8	U2A	4cm
2021-04-25	00:30:18	8	U2A	6cm
2021-04-25	00:31:18	6.8	U2A	1cm
2021-04-25	00:31:18	7.4	U2A	2cm
2021-04-25	00:31:18	8	U2A	4cm
2021-04-25	00:31:18	8	U2A	6cm
2021-04-25	00:32:18	6.8	U2A	1cm
2021-04-25	00:32:18	7.4	U2A	2cm
2021-04-25	00:32:18	8	U2A	4cm
2021-04-25	00:32:18	8	U2A	6cm
2021-04-25	00:33:18	6.8	U2A	1cm
2021-04-25	00:33:18	7.4	U2A	2cm
2021-04-25	00:33:18	8	U2A	4cm
2021-04-25	00:33:18	8	U2A	6cm
2021-04-25	00:34:18	6.8	U2A	1cm
2021-04-25	00:34:18	7.3	U2A	2cm
2021-04-25	00:34:18	8	U2A	4cm
2021-04-25	00:34:18	8	U2A	6cm
2021-04-25	00:35:18	6.8	U2A	1cm
2021-04-25	00:35:18	7.3	U2A	2cm
2021-04-25	00:35:18	8	U2A	4cm
2021-04-25	00:35:18	8	U2A	6cm
2021-04-25	00:36:18	6.8	U2A	1cm
2021-04-25	00:36:18	7.3	U2A	2cm
2021-04-25	00:36:18	8	U2A	4cm
2021-04-25	00:36:18	8	U2A	6cm
2021-04-25	00:37:18	6.8	U2A	1cm
2021-04-25	00:37:18	7.3	U2A	2cm
2021-04-25	00:37:18	8	U2A	4cm
2021-04-25	00:37:18	8	U2A	6cm
2021-04-25	00:38:18	6.8	U2A	1cm
2021-04-25	00:38:18	7.3	U2A	2cm
2021-04-25	00:38:18	8	U2A	4cm
2021-04-25	00:38:18	8	U2A	6cm
2021-04-25	00:39:18	6.8	U2A	1cm
2021-04-25	00:39:18	7.3	U2A	2cm
2021-04-25	00:39:18	8	U2A	4cm
2021-04-25	00:39:18	8	U2A	6cm
2021-04-25	00:40:18	6.8	U2A	1cm
2021-04-25	00:40:18	7.3	U2A	2cm
2021-04-25	00:40:18	8	U2A	4cm
2021-04-25	00:40:18	8	U2A	6cm
2021-04-25	00:41:18	6.8	U2A	1cm
2021-04-25	00:41:18	7.3	U2A	2cm
2021-04-25	00:41:18	8	U2A	4cm
2021-04-25	00:41:18	8	U2A	6cm
2021-04-25	00:42:18	6.8	U2A	1cm
2021-04-25	00:42:18	7.3	U2A	2cm
2021-04-25	00:42:18	8	U2A	4cm
2021-04-25	00:42:18	8	U2A	6cm
2021-04-25	00:43:18	6.8	U2A	1cm
2021-04-25	00:43:18	7.3	U2A	2cm
2021-04-25	00:43:18	8	U2A	4cm
2021-04-25	00:43:18	8	U2A	6cm
2021-04-25	00:44:18	6.8	U2A	1cm
2021-04-25	00:44:18	7.3	U2A	2cm
2021-04-25	00:44:18	8	U2A	4cm
2021-04-25	00:44:18	8	U2A	6cm
2021-04-25	00:45:18	6.8	U2A	1cm
2021-04-25	00:45:18	7.3	U2A	2cm
2021-04-25	00:45:18	8	U2A	4cm
2021-04-25	00:45:18	8	U2A	6cm
2021-04-25	00:46:18	6.8	U2A	1cm
2021-04-25	00:46:18	7.3	U2A	2cm
2021-04-25	00:46:18	8	U2A	4cm
2021-04-25	00:46:18	8	U2A	6cm
2021-04-25	00:47:18	6.8	U2A	1cm
2021-04-25	00:47:18	7.3	U2A	2cm
2021-04-25	00:47:18	8	U2A	4cm
2021-04-25	00:47:18	8	U2A	6cm
2021-04-25	00:48:18	6.8	U2A	1cm
2021-04-25	00:48:18	7.3	U2A	2cm
2021-04-25	00:48:18	8	U2A	4cm
2021-04-25	00:48:18	8	U2A	6cm
2021-04-25	00:49:18	6.8	U2A	1cm
2021-04-25	00:49:18	7.3	U2A	2cm
2021-04-25	00:49:18	8	U2A	4cm
2021-04-25	00:49:18	8	U2A	6cm
2021-04-25	00:50:18	6.8	U2A	1cm
2021-04-25	00:50:18	7.3	U2A	2cm
2021-04-25	00:50:18	8	U2A	4cm
2021-04-25	00:50:18	8	U2A	6cm
2021-04-25	00:51:18	6.8	U2A	1cm
2021-04-25	00:51:18	7.3	U2A	2cm
2021-04-25	00:51:18	8	U2A	4cm
2021-04-25	00:51:18	8	U2A	6cm
2021-04-25	00:52:18	6.8	U2A	1cm
2021-04-25	00:52:18	7.3	U2A	2cm
2021-04-25	00:52:18	8	U2A	4cm
2021-04-25	00:52:18	8	U2A	6cm
2021-04-25	00:53:18	6.8	U2A	1cm
2021-04-25	00:53:18	7.3	U2A	2cm
2021-04-25	00:53:18	8	U2A	4cm
2021-04-25	00:53:18	8	U2A	6cm
2021-04-25	00:54:18	6.8	U2A	1cm
2021-04-25	00:54:18	7.3	U2A	2cm
2021-04-25	00:54:18	8	U2A	4cm
2021-04-25	00:54:18	8	U2A	6cm
2021-04-25	00:55:18	6.8	U2A	1cm
2021-04-25	00:55:18	7.3	U2A	2cm
2021-04-25	00:55:18	8	U2A	4cm
2021-04-25	00:55:18	8	U2A	6cm
2021-04-25	00:56:18	6.8	U2A	1cm
2021-04-25	00:56:18	7.3	U2A	2cm
2021-04-25	00:56:18	8	U2A	4cm
2021-04-25	00:56:18	8	U2A	6cm
2021-04-25	00:57:18	6.7	U2A	1cm
2021-04-25	00:57:18	7.2	U2A	2cm
2021-04-25	00:57:18	7.9	U2A	4cm
2021-04-25	00:57:18	7.9	U2A	6cm
2021-04-25	00:58:18	6.8	U2A	1cm
2021-04-25	00:58:18	7.2	U2A	2cm
2021-04-25	00:58:18	8	U2A	4cm
2021-04-25	00:58:18	8	U2A	6cm
2021-04-25	00:59:18	6.7	U2A	1cm
2021-04-25	00:59:18	7.2	U2A	2cm
2021-04-25	00:59:18	7.9	U2A	4cm
2021-04-25	00:59:18	7.9	U2A	6cm
2021-04-25	01:00:18	6.7	U2A	1cm
2021-04-25	01:00:18	7.2	U2A	2cm
2021-04-25	01:00:18	8	U2A	4cm
2021-04-25	01:00:18	8	U2A	6cm
2021-04-25	01:01:18	6.7	U2A	1cm
2021-04-25	01:01:18	7.2	U2A	2cm
2021-04-25	01:01:18	7.9	U2A	4cm
2021-04-25	01:01:18	7.9	U2A	6cm
2021-04-25	01:02:18	6.7	U2A	1cm
2021-04-25	01:02:18	7.1	U2A	2cm
2021-04-25	01:02:18	7.9	U2A	4cm
2021-04-25	01:02:18	7.9	U2A	6cm
2021-04-25	01:03:18	6.6	U2A	1cm
2021-04-25	01:03:18	7.1	U2A	2cm
2021-04-25	01:03:18	7.9	U2A	4cm
2021-04-25	01:03:18	7.9	U2A	6cm
2021-04-25	01:04:18	6.6	U2A	1cm
2021-04-25	01:04:18	7.1	U2A	2cm
2021-04-25	01:04:18	7.9	U2A	4cm
2021-04-25	01:04:18	7.9	U2A	6cm
2021-04-25	01:05:18	6.6	U2A	1cm
2021-04-25	01:05:18	7.1	U2A	2cm
2021-04-25	01:05:18	7.9	U2A	4cm
2021-04-25	01:05:18	7.9	U2A	6cm
2021-04-25	01:06:18	6.6	U2A	1cm
2021-04-25	01:06:18	7.1	U2A	2cm
2021-04-25	01:06:18	7.9	U2A	4cm
2021-04-25	01:06:18	7.9	U2A	6cm
2021-04-25	01:07:18	6.6	U2A	1cm
2021-04-25	01:07:18	7.1	U2A	2cm
2021-04-25	01:07:18	7.9	U2A	4cm
2021-04-25	01:07:18	7.9	U2A	6cm
2021-04-25	01:08:18	6.6	U2A	1cm
2021-04-25	01:08:18	7.1	U2A	2cm
2021-04-25	01:08:18	7.9	U2A	4cm
2021-04-25	01:08:18	7.9	U2A	6cm
2021-04-25	01:09:18	6.6	U2A	1cm
2021-04-25	01:09:18	7.1	U2A	2cm
2021-04-25	01:09:18	7.9	U2A	4cm
2021-04-25	01:09:18	7.9	U2A	6cm
2021-04-25	01:10:18	6.6	U2A	1cm
2021-04-25	01:10:18	7.1	U2A	2cm
2021-04-25	01:10:18	7.9	U2A	4cm
2021-04-25	01:10:18	7.9	U2A	6cm
2021-04-25	01:11:18	6.6	U2A	1cm
2021-04-25	01:11:18	7.1	U2A	2cm
2021-04-25	01:11:18	7.9	U2A	4cm
2021-04-25	01:11:18	7.9	U2A	6cm
2021-04-25	01:12:18	6.6	U2A	1cm
2021-04-25	01:12:18	7.1	U2A	2cm
2021-04-25	01:12:18	7.9	U2A	4cm
2021-04-25	01:12:18	7.9	U2A	6cm
2021-04-25	01:13:18	6.6	U2A	1cm
2021-04-25	01:13:18	7.1	U2A	2cm
2021-04-25	01:13:18	7.9	U2A	4cm
2021-04-25	01:13:18	7.9	U2A	6cm
2021-04-25	01:14:18	6.6	U2A	1cm
2021-04-25	01:14:18	7.1	U2A	2cm
2021-04-25	01:14:18	7.9	U2A	4cm
2021-04-25	01:14:18	7.9	U2A	6cm
2021-04-25	01:15:18	6.6	U2A	1cm
2021-04-25	01:15:18	7.1	U2A	2cm
2021-04-25	01:15:18	7.9	U2A	4cm
2021-04-25	01:15:18	7.9	U2A	6cm
2021-04-25	01:16:18	6.6	U2A	1cm
2021-04-25	01:16:18	7.1	U2A	2cm
2021-04-25	01:16:18	7.9	U2A	4cm
2021-04-25	01:16:18	7.9	U2A	6cm
2021-04-25	01:17:18	6.6	U2A	1cm
2021-04-25	01:17:18	7.1	U2A	2cm
2021-04-25	01:17:18	7.9	U2A	4cm
2021-04-25	01:17:18	7.9	U2A	6cm
2021-04-25	01:18:18	6.6	U2A	1cm
2021-04-25	01:18:18	7.1	U2A	2cm
2021-04-25	01:18:18	7.9	U2A	4cm
2021-04-25	01:18:18	7.9	U2A	6cm
2021-04-25	01:19:18	6.6	U2A	1cm
2021-04-25	01:19:18	7.1	U2A	2cm
2021-04-25	01:19:18	7.9	U2A	4cm
2021-04-25	01:19:18	7.9	U2A	6cm
2021-04-25	01:20:18	6.6	U2A	1cm
2021-04-25	01:20:18	7.1	U2A	2cm
2021-04-25	01:20:18	7.9	U2A	4cm
2021-04-25	01:20:18	7.9	U2A	6cm
2021-04-25	01:21:18	6.6	U2A	1cm
2021-04-25	01:21:18	7.1	U2A	2cm
2021-04-25	01:21:18	7.9	U2A	4cm
2021-04-25	01:21:18	7.9	U2A	6cm
2021-04-25	01:22:18	6.6	U2A	1cm
2021-04-25	01:22:18	7.1	U2A	2cm
2021-04-25	01:22:18	7.9	U2A	4cm
2021-04-25	01:22:18	7.9	U2A	6cm
2021-04-25	01:23:18	6.6	U2A	1cm
2021-04-25	01:23:18	7.1	U2A	2cm
2021-04-25	01:23:18	7.9	U2A	4cm
2021-04-25	01:23:18	7.9	U2A	6cm
2021-04-25	01:24:18	6.6	U2A	1cm
2021-04-25	01:24:18	7.1	U2A	2cm
2021-04-25	01:24:18	7.8	U2A	4cm
2021-04-25	01:24:18	7.9	U2A	6cm
2021-04-25	01:25:18	6.6	U2A	1cm
2021-04-25	01:25:18	7.1	U2A	2cm
2021-04-25	01:25:18	7.9	U2A	4cm
2021-04-25	01:25:18	7.9	U2A	6cm
2021-04-25	01:26:18	6.6	U2A	1cm
2021-04-25	01:26:18	7.1	U2A	2cm
2021-04-25	01:26:18	7.8	U2A	4cm
2021-04-25	01:26:18	7.9	U2A	6cm
2021-04-25	01:27:18	6.6	U2A	1cm
2021-04-25	01:27:18	7.1	U2A	2cm
2021-04-25	01:27:18	7.8	U2A	4cm
2021-04-25	01:27:18	7.9	U2A	6cm
2021-04-25	01:28:18	6.6	U2A	1cm
2021-04-25	01:28:18	7.1	U2A	2cm
2021-04-25	01:28:18	7.8	U2A	4cm
2021-04-25	01:28:18	7.9	U2A	6cm
2021-04-25	01:29:18	6.6	U2A	1cm
2021-04-25	01:29:18	7.1	U2A	2cm
2021-04-25	01:29:18	7.8	U2A	4cm
2021-04-25	01:29:18	7.9	U2A	6cm
2021-04-25	01:30:18	6.6	U2A	1cm
2021-04-25	01:30:18	7.1	U2A	2cm
2021-04-25	01:30:18	7.8	U2A	4cm
2021-04-25	01:30:18	7.9	U2A	6cm
2021-04-25	01:31:18	6.6	U2A	1cm
2021-04-25	01:31:18	7.1	U2A	2cm
2021-04-25	01:31:18	7.8	U2A	4cm
2021-04-25	01:31:18	7.9	U2A	6cm
2021-04-25	01:32:18	6.6	U2A	1cm
2021-04-25	01:32:18	7.1	U2A	2cm
2021-04-25	01:32:18	7.8	U2A	4cm
2021-04-25	01:32:18	7.9	U2A	6cm
2021-04-25	01:33:18	6.6	U2A	1cm
2021-04-25	01:33:18	7.1	U2A	2cm
2021-04-25	01:33:18	7.8	U2A	4cm
2021-04-25	01:33:18	7.9	U2A	6cm
2021-04-25	01:34:18	6.6	U2A	1cm
2021-04-25	01:34:18	7.1	U2A	2cm
2021-04-25	01:34:18	7.8	U2A	4cm
2021-04-25	01:34:18	7.9	U2A	6cm
2021-04-25	01:35:18	6.6	U2A	1cm
2021-04-25	01:35:18	7.1	U2A	2cm
2021-04-25	01:35:18	7.8	U2A	4cm
2021-04-25	01:35:18	7.9	U2A	6cm
2021-04-25	01:36:18	6.6	U2A	1cm
2021-04-25	01:36:18	7.1	U2A	2cm
2021-04-25	01:36:18	7.8	U2A	4cm
2021-04-25	01:36:18	7.9	U2A	6cm
2021-04-25	01:37:18	6.6	U2A	1cm
2021-04-25	01:37:18	7.1	U2A	2cm
2021-04-25	01:37:18	7.8	U2A	4cm
2021-04-25	01:37:18	7.9	U2A	6cm
2021-04-25	01:38:18	6.6	U2A	1cm
2021-04-25	01:38:18	7.1	U2A	2cm
2021-04-25	01:38:18	7.8	U2A	4cm
2021-04-25	01:38:18	7.9	U2A	6cm
2021-04-25	01:39:18	6.6	U2A	1cm
2021-04-25	01:39:18	7.1	U2A	2cm
2021-04-25	01:39:18	7.8	U2A	4cm
2021-04-25	01:39:18	7.9	U2A	6cm
2021-04-25	01:40:18	6.5	U2A	1cm
2021-04-25	01:40:18	7.1	U2A	2cm
2021-04-25	01:40:18	7.8	U2A	4cm
2021-04-25	01:40:18	7.9	U2A	6cm
2021-04-25	01:41:18	6.5	U2A	1cm
2021-04-25	01:41:18	7.1	U2A	2cm
2021-04-25	01:41:18	7.8	U2A	4cm
2021-04-25	01:41:18	7.9	U2A	6cm
2021-04-25	01:42:18	6.5	U2A	1cm
2021-04-25	01:42:18	7.1	U2A	2cm
2021-04-25	01:42:18	7.8	U2A	4cm
2021-04-25	01:42:18	7.9	U2A	6cm
2021-04-25	01:43:18	6.5	U2A	1cm
2021-04-25	01:43:18	7.1	U2A	2cm
2021-04-25	01:43:18	7.8	U2A	4cm
2021-04-25	01:43:18	7.8	U2A	6cm
2021-04-25	01:44:18	6.5	U2A	1cm
2021-04-25	01:44:18	7.1	U2A	2cm
2021-04-25	01:44:18	7.8	U2A	4cm
2021-04-25	01:44:18	7.8	U2A	6cm
2021-04-25	01:45:18	6.5	U2A	1cm
2021-04-25	01:45:18	7.1	U2A	2cm
2021-04-25	01:45:18	7.8	U2A	4cm
2021-04-25	01:45:18	7.9	U2A	6cm
2021-04-25	01:46:18	6.5	U2A	1cm
2021-04-25	01:46:18	7.1	U2A	2cm
2021-04-25	01:46:18	7.8	U2A	4cm
2021-04-25	01:46:18	7.9	U2A	6cm
2021-04-25	01:47:18	6.5	U2A	1cm
2021-04-25	01:47:18	7.1	U2A	2cm
2021-04-25	01:47:18	7.8	U2A	4cm
2021-04-25	01:47:18	7.8	U2A	6cm
2021-04-25	01:48:18	6.5	U2A	1cm
2021-04-25	01:48:18	7.1	U2A	2cm
2021-04-25	01:48:18	7.8	U2A	4cm
2021-04-25	01:48:18	7.8	U2A	6cm
2021-04-25	01:49:18	6.5	U2A	1cm
2021-04-25	01:49:18	7.1	U2A	2cm
2021-04-25	01:49:18	7.8	U2A	4cm
2021-04-25	01:49:18	7.8	U2A	6cm
2021-04-25	01:50:18	6.5	U2A	1cm
2021-04-25	01:50:18	7.1	U2A	2cm
2021-04-25	01:50:18	7.8	U2A	4cm
2021-04-25	01:50:18	7.8	U2A	6cm
2021-04-25	01:51:18	6.5	U2A	1cm
2021-04-25	01:51:18	7.1	U2A	2cm
2021-04-25	01:51:18	7.8	U2A	4cm
2021-04-25	01:51:18	7.8	U2A	6cm
2021-04-25	01:52:18	6.5	U2A	1cm
2021-04-25	01:52:18	7.1	U2A	2cm
2021-04-25	01:52:18	7.8	U2A	4cm
2021-04-25	01:52:18	7.8	U2A	6cm
2021-04-25	01:53:18	6.5	U2A	1cm
2021-04-25	01:53:18	7.1	U2A	2cm
2021-04-25	01:53:18	7.8	U2A	4cm
2021-04-25	01:53:18	7.8	U2A	6cm
2021-04-25	01:54:18	6.5	U2A	1cm
2021-04-25	01:54:18	7.1	U2A	2cm
2021-04-25	01:54:18	7.8	U2A	4cm
2021-04-25	01:54:18	7.8	U2A	6cm
2021-04-25	01:55:18	6.5	U2A	1cm
2021-04-25	01:55:18	7.1	U2A	2cm
2021-04-25	01:55:18	7.8	U2A	4cm
2021-04-25	01:55:18	7.8	U2A	6cm
2021-04-25	01:56:18	6.5	U2A	1cm
2021-04-25	01:56:18	7.1	U2A	2cm
2021-04-25	01:56:18	7.8	U2A	4cm
2021-04-25	01:56:18	7.8	U2A	6cm
2021-04-25	01:57:18	6.5	U2A	1cm
2021-04-25	01:57:18	7.1	U2A	2cm
2021-04-25	01:57:18	7.7	U2A	4cm
2021-04-25	01:57:18	7.8	U2A	6cm
2021-04-25	01:58:18	6.5	U2A	1cm
2021-04-25	01:58:18	7.1	U2A	2cm
2021-04-25	01:58:18	7.7	U2A	4cm
2021-04-25	01:58:18	7.8	U2A	6cm
2021-04-25	01:59:18	6.5	U2A	1cm
2021-04-25	01:59:18	7	U2A	2cm
2021-04-25	01:59:18	7.7	U2A	4cm
2021-04-25	01:59:18	7.8	U2A	6cm
2021-04-25	02:00:18	6.5	U2A	1cm
2021-04-25	02:00:18	7	U2A	2cm
2021-04-25	02:00:18	7.7	U2A	4cm
2021-04-25	02:00:18	7.8	U2A	6cm
2021-04-25	02:01:18	6.5	U2A	1cm
2021-04-25	02:01:18	7	U2A	2cm
2021-04-25	02:01:18	7.7	U2A	4cm
2021-04-25	02:01:18	7.8	U2A	6cm
2021-04-25	02:02:18	6.5	U2A	1cm
2021-04-25	02:02:18	7	U2A	2cm
2021-04-25	02:02:18	7.7	U2A	4cm
2021-04-25	02:02:18	7.8	U2A	6cm
2021-04-25	02:03:18	6.5	U2A	1cm
2021-04-25	02:03:18	7	U2A	2cm
2021-04-25	02:03:18	7.7	U2A	4cm
2021-04-25	02:03:18	7.8	U2A	6cm
2021-04-25	02:04:18	6.5	U2A	1cm
2021-04-25	02:04:18	7	U2A	2cm
2021-04-25	02:04:18	7.7	U2A	4cm
2021-04-25	02:04:18	7.8	U2A	6cm
2021-04-25	02:05:18	6.5	U2A	1cm
2021-04-25	02:05:18	7	U2A	2cm
2021-04-25	02:05:18	7.7	U2A	4cm
2021-04-25	02:05:18	7.8	U2A	6cm
2021-04-25	02:06:18	6.5	U2A	1cm
2021-04-25	02:06:18	7	U2A	2cm
2021-04-25	02:06:18	7.7	U2A	4cm
2021-04-25	02:06:18	7.8	U2A	6cm
2021-04-25	02:07:18	6.5	U2A	1cm
2021-04-25	02:07:18	7	U2A	2cm
2021-04-25	02:07:18	7.7	U2A	4cm
2021-04-25	02:07:18	7.8	U2A	6cm
2021-04-25	02:08:18	6.5	U2A	1cm
2021-04-25	02:08:18	7	U2A	2cm
2021-04-25	02:08:18	7.7	U2A	4cm
2021-04-25	02:08:18	7.8	U2A	6cm
2021-04-25	02:09:18	6.5	U2A	1cm
2021-04-25	02:09:18	7	U2A	2cm
2021-04-25	02:09:18	7.7	U2A	4cm
2021-04-25	02:09:18	7.8	U2A	6cm
2021-04-25	02:10:18	6.5	U2A	1cm
2021-04-25	02:10:18	7	U2A	2cm
2021-04-25	02:10:18	7.7	U2A	4cm
2021-04-25	02:10:18	7.8	U2A	6cm
2021-04-25	02:11:18	6.5	U2A	1cm
2021-04-25	02:11:18	7	U2A	2cm
2021-04-25	02:11:18	7.7	U2A	4cm
2021-04-25	02:11:18	7.8	U2A	6cm
2021-04-25	02:12:18	6.5	U2A	1cm
2021-04-25	02:12:18	7	U2A	2cm
2021-04-25	02:12:18	7.7	U2A	4cm
2021-04-25	02:12:18	7.8	U2A	6cm
2021-04-25	02:13:18	6.5	U2A	1cm
2021-04-25	02:13:18	7	U2A	2cm
2021-04-25	02:13:18	7.7	U2A	4cm
2021-04-25	02:13:18	7.8	U2A	6cm
2021-04-25	02:14:18	6.5	U2A	1cm
2021-04-25	02:14:18	7	U2A	2cm
2021-04-25	02:14:18	7.7	U2A	4cm
2021-04-25	02:14:18	7.8	U2A	6cm
2021-04-25	02:15:18	6.5	U2A	1cm
2021-04-25	02:15:18	7	U2A	2cm
2021-04-25	02:15:18	7.7	U2A	4cm
2021-04-25	02:15:18	7.8	U2A	6cm
2021-04-25	02:16:18	6.5	U2A	1cm
2021-04-25	02:16:18	7	U2A	2cm
2021-04-25	02:16:18	7.7	U2A	4cm
2021-04-25	02:16:18	7.8	U2A	6cm
2021-04-25	02:17:18	6.5	U2A	1cm
2021-04-25	02:17:18	7	U2A	2cm
2021-04-25	02:17:18	7.7	U2A	4cm
2021-04-25	02:17:18	7.8	U2A	6cm
2021-04-25	02:18:18	6.5	U2A	1cm
2021-04-25	02:18:18	7	U2A	2cm
2021-04-25	02:18:18	7.7	U2A	4cm
2021-04-25	02:18:18	7.8	U2A	6cm
2021-04-25	02:19:18	6.5	U2A	1cm
2021-04-25	02:19:18	7	U2A	2cm
2021-04-25	02:19:18	7.7	U2A	4cm
2021-04-25	02:19:18	7.8	U2A	6cm
2021-04-25	02:20:18	6.4	U2A	1cm
2021-04-25	02:20:18	7	U2A	2cm
2021-04-25	02:20:18	7.7	U2A	4cm
2021-04-25	02:20:18	7.8	U2A	6cm
2021-04-25	02:21:18	6.4	U2A	1cm
2021-04-25	02:21:18	7	U2A	2cm
2021-04-25	02:21:18	7.7	U2A	4cm
2021-04-25	02:21:18	7.8	U2A	6cm
2021-04-25	02:22:18	6.4	U2A	1cm
2021-04-25	02:22:18	7	U2A	2cm
2021-04-25	02:22:18	7.7	U2A	4cm
2021-04-25	02:22:18	7.8	U2A	6cm
2021-04-25	02:23:18	6.4	U2A	1cm
2021-04-25	02:23:18	7	U2A	2cm
2021-04-25	02:23:18	7.7	U2A	4cm
2021-04-25	02:23:18	7.8	U2A	6cm
2021-04-25	02:24:18	6.4	U2A	1cm
2021-04-25	02:24:18	6.9	U2A	2cm
2021-04-25	02:24:18	7.7	U2A	4cm
2021-04-25	02:24:18	7.8	U2A	6cm
2021-04-25	02:25:18	6.4	U2A	1cm
2021-04-25	02:25:18	6.9	U2A	2cm
2021-04-25	02:25:18	7.7	U2A	4cm
2021-04-25	02:25:18	7.8	U2A	6cm
2021-04-25	02:26:18	6.4	U2A	1cm
2021-04-25	02:26:18	6.9	U2A	2cm
2021-04-25	02:26:18	7.7	U2A	4cm
2021-04-25	02:26:18	7.8	U2A	6cm
2021-04-25	02:27:18	6.4	U2A	1cm
2021-04-25	02:27:18	6.9	U2A	2cm
2021-04-25	02:27:18	7.7	U2A	4cm
2021-04-25	02:27:18	7.8	U2A	6cm
2021-04-25	02:28:18	6.4	U2A	1cm
2021-04-25	02:28:18	6.9	U2A	2cm
2021-04-25	02:28:18	7.7	U2A	4cm
2021-04-25	02:28:18	7.7	U2A	6cm
2021-04-25	02:29:18	6.4	U2A	1cm
2021-04-25	02:29:18	6.9	U2A	2cm
2021-04-25	02:29:18	7.7	U2A	4cm
2021-04-25	02:29:18	7.7	U2A	6cm
2021-04-25	02:30:18	6.4	U2A	1cm
2021-04-25	02:30:18	6.9	U2A	2cm
2021-04-25	02:30:18	7.7	U2A	4cm
2021-04-25	02:30:18	7.7	U2A	6cm
2021-04-25	02:31:18	6.4	U2A	1cm
2021-04-25	02:31:18	6.9	U2A	2cm
2021-04-25	02:31:18	7.7	U2A	4cm
2021-04-25	02:31:18	7.7	U2A	6cm
2021-04-25	02:32:18	6.4	U2A	1cm
2021-04-25	02:32:18	6.9	U2A	2cm
2021-04-25	02:32:18	7.7	U2A	4cm
2021-04-25	02:32:18	7.7	U2A	6cm
2021-04-25	02:33:18	6.4	U2A	1cm
2021-04-25	02:33:18	6.9	U2A	2cm
2021-04-25	02:33:18	7.7	U2A	4cm
2021-04-25	02:33:18	7.7	U2A	6cm
2021-04-25	02:34:18	6.3	U2A	1cm
2021-04-25	02:34:18	6.9	U2A	2cm
2021-04-25	02:34:18	7.7	U2A	4cm
2021-04-25	02:34:18	7.7	U2A	6cm
2021-04-25	02:35:18	6.3	U2A	1cm
2021-04-25	02:35:18	6.9	U2A	2cm
2021-04-25	02:35:18	7.7	U2A	4cm
2021-04-25	02:35:18	7.7	U2A	6cm
2021-04-25	02:36:18	6.3	U2A	1cm
2021-04-25	02:36:18	6.9	U2A	2cm
2021-04-25	02:36:18	7.7	U2A	4cm
2021-04-25	02:36:18	7.7	U2A	6cm
2021-04-25	02:37:18	6.3	U2A	1cm
2021-04-25	02:37:18	6.9	U2A	2cm
2021-04-25	02:37:18	7.7	U2A	4cm
2021-04-25	02:37:18	7.7	U2A	6cm
2021-04-25	02:38:18	6.3	U2A	1cm
2021-04-25	02:38:18	6.9	U2A	2cm
2021-04-25	02:38:18	7.7	U2A	4cm
2021-04-25	02:38:18	7.7	U2A	6cm
2021-04-25	02:39:18	6.3	U2A	1cm
2021-04-25	02:39:18	6.9	U2A	2cm
2021-04-25	02:39:18	7.7	U2A	4cm
2021-04-25	02:39:18	7.7	U2A	6cm
2021-04-25	02:40:18	6.3	U2A	1cm
2021-04-25	02:40:18	6.9	U2A	2cm
2021-04-25	02:40:18	7.7	U2A	4cm
2021-04-25	02:40:18	7.7	U2A	6cm
2021-04-25	02:41:18	6.3	U2A	1cm
2021-04-25	02:41:18	6.9	U2A	2cm
2021-04-25	02:41:18	7.7	U2A	4cm
2021-04-25	02:41:18	7.7	U2A	6cm
2021-04-25	02:42:18	6.3	U2A	1cm
2021-04-25	02:42:18	6.9	U2A	2cm
2021-04-25	02:42:18	7.7	U2A	4cm
2021-04-25	02:42:18	7.7	U2A	6cm
2021-04-25	02:43:18	6.3	U2A	1cm
2021-04-25	02:43:18	6.9	U2A	2cm
2021-04-25	02:43:18	7.7	U2A	4cm
2021-04-25	02:43:18	7.7	U2A	6cm
2021-04-25	02:44:18	6.3	U2A	1cm
2021-04-25	02:44:18	6.9	U2A	2cm
2021-04-25	02:44:18	7.7	U2A	4cm
2021-04-25	02:44:18	7.7	U2A	6cm
2021-04-25	02:45:18	6.3	U2A	1cm
2021-04-25	02:45:18	6.9	U2A	2cm
2021-04-25	02:45:18	7.7	U2A	4cm
2021-04-25	02:45:18	7.7	U2A	6cm
2021-04-25	02:46:18	6.3	U2A	1cm
2021-04-25	02:46:18	6.9	U2A	2cm
2021-04-25	02:46:18	7.7	U2A	4cm
2021-04-25	02:46:18	7.7	U2A	6cm
2021-04-25	02:47:18	6.3	U2A	1cm
2021-04-25	02:47:18	6.9	U2A	2cm
2021-04-25	02:47:18	7.7	U2A	4cm
2021-04-25	02:47:18	7.7	U2A	6cm
2021-04-25	02:48:18	6.2	U2A	1cm
2021-04-25	02:48:18	6.8	U2A	2cm
2021-04-25	02:48:18	7.6	U2A	4cm
2021-04-25	02:48:18	7.6	U2A	6cm
2021-04-25	02:49:18	6.2	U2A	1cm
2021-04-25	02:49:18	6.8	U2A	2cm
2021-04-25	02:49:18	7.6	U2A	4cm
2021-04-25	02:49:18	7.6	U2A	6cm
2021-04-25	02:50:18	6.2	U2A	1cm
2021-04-25	02:50:18	6.8	U2A	2cm
2021-04-25	02:50:18	7.6	U2A	4cm
2021-04-25	02:50:18	7.6	U2A	6cm
2021-04-25	02:51:18	6.2	U2A	1cm
2021-04-25	02:51:18	6.8	U2A	2cm
2021-04-25	02:51:18	7.6	U2A	4cm
2021-04-25	02:51:18	7.6	U2A	6cm
2021-04-25	02:52:18	6.2	U2A	1cm
2021-04-25	02:52:18	6.8	U2A	2cm
2021-04-25	02:52:18	7.6	U2A	4cm
2021-04-25	02:52:18	7.6	U2A	6cm
2021-04-25	02:53:18	6.2	U2A	1cm
2021-04-25	02:53:18	6.8	U2A	2cm
2021-04-25	02:53:18	7.6	U2A	4cm
2021-04-25	02:53:18	7.6	U2A	6cm
2021-04-25	02:54:18	6.2	U2A	1cm
2021-04-25	02:54:18	6.8	U2A	2cm
2021-04-25	02:54:18	7.6	U2A	4cm
2021-04-25	02:54:18	7.6	U2A	6cm
2021-04-25	02:55:18	6.2	U2A	1cm
2021-04-25	02:55:18	6.8	U2A	2cm
2021-04-25	02:55:18	7.6	U2A	4cm
2021-04-25	02:55:18	7.6	U2A	6cm
2021-04-25	02:56:18	6.2	U2A	1cm
2021-04-25	02:56:18	6.8	U2A	2cm
2021-04-25	02:56:18	7.6	U2A	4cm
2021-04-25	02:56:18	7.6	U2A	6cm
2021-04-25	02:57:18	6.2	U2A	1cm
2021-04-25	02:57:18	6.8	U2A	2cm
2021-04-25	02:57:18	7.6	U2A	4cm
2021-04-25	02:57:18	7.6	U2A	6cm
2021-04-25	02:58:18	6.2	U2A	1cm
2021-04-25	02:58:18	6.8	U2A	2cm
2021-04-25	02:58:18	7.6	U2A	4cm
2021-04-25	02:58:18	7.6	U2A	6cm
2021-04-25	02:59:18	6.2	U2A	1cm
2021-04-25	02:59:18	6.8	U2A	2cm
2021-04-25	02:59:18	7.6	U2A	4cm
2021-04-25	02:59:18	7.6	U2A	6cm
2021-04-25	03:00:18	6.2	U2A	1cm
2021-04-25	03:00:18	6.7	U2A	2cm
2021-04-25	03:00:18	7.6	U2A	4cm
2021-04-25	03:00:18	7.6	U2A	6cm
2021-04-25	03:01:18	6.2	U2A	1cm
2021-04-25	03:01:18	6.8	U2A	2cm
2021-04-25	03:01:18	7.6	U2A	4cm
2021-04-25	03:01:18	7.6	U2A	6cm
2021-04-25	03:02:18	6.2	U2A	1cm
2021-04-25	03:02:18	6.7	U2A	2cm
2021-04-25	03:02:18	7.6	U2A	4cm
2021-04-25	03:02:18	7.6	U2A	6cm
2021-04-25	03:03:18	6.2	U2A	1cm
2021-04-25	03:03:18	6.7	U2A	2cm
2021-04-25	03:03:18	7.6	U2A	4cm
2021-04-25	03:03:18	7.6	U2A	6cm
2021-04-25	03:04:18	6.2	U2A	1cm
2021-04-25	03:04:18	6.7	U2A	2cm
2021-04-25	03:04:18	7.5	U2A	4cm
2021-04-25	03:04:18	7.6	U2A	6cm
2021-04-25	03:05:18	6.2	U2A	1cm
2021-04-25	03:05:18	6.7	U2A	2cm
2021-04-25	03:05:18	7.6	U2A	4cm
2021-04-25	03:05:18	7.6	U2A	6cm
2021-04-25	03:06:18	6.2	U2A	1cm
2021-04-25	03:06:18	6.7	U2A	2cm
2021-04-25	03:06:18	7.6	U2A	4cm
2021-04-25	03:06:18	7.6	U2A	6cm
2021-04-25	03:07:18	6.1	U2A	1cm
2021-04-25	03:07:18	6.7	U2A	2cm
2021-04-25	03:07:18	7.6	U2A	4cm
2021-04-25	03:07:18	7.6	U2A	6cm
2021-04-25	03:08:18	6.1	U2A	1cm
2021-04-25	03:08:18	6.7	U2A	2cm
2021-04-25	03:08:18	7.5	U2A	4cm
2021-04-25	03:08:18	7.6	U2A	6cm
2021-04-25	03:09:18	6.1	U2A	1cm
2021-04-25	03:09:18	6.7	U2A	2cm
2021-04-25	03:09:18	7.5	U2A	4cm
2021-04-25	03:09:18	7.6	U2A	6cm
2021-04-25	03:10:18	6.1	U2A	1cm
2021-04-25	03:10:18	6.7	U2A	2cm
2021-04-25	03:10:18	7.5	U2A	4cm
2021-04-25	03:10:18	7.6	U2A	6cm
2021-04-25	03:11:18	6.1	U2A	1cm
2021-04-25	03:11:18	6.7	U2A	2cm
2021-04-25	03:11:18	7.5	U2A	4cm
2021-04-25	03:11:18	7.6	U2A	6cm
2021-04-25	03:12:18	6.1	U2A	1cm
2021-04-25	03:12:18	6.7	U2A	2cm
2021-04-25	03:12:18	7.5	U2A	4cm
2021-04-25	03:12:18	7.6	U2A	6cm
2021-04-25	03:13:18	6.1	U2A	1cm
2021-04-25	03:13:18	6.7	U2A	2cm
2021-04-25	03:13:18	7.5	U2A	4cm
2021-04-25	03:13:18	7.6	U2A	6cm
2021-04-25	03:14:18	6.1	U2A	1cm
2021-04-25	03:14:18	6.7	U2A	2cm
2021-04-25	03:14:18	7.5	U2A	4cm
2021-04-25	03:14:18	7.6	U2A	6cm
2021-04-25	03:15:18	6.1	U2A	1cm
2021-04-25	03:15:18	6.7	U2A	2cm
2021-04-25	03:15:18	7.5	U2A	4cm
2021-04-25	03:15:18	7.6	U2A	6cm
2021-04-25	03:16:18	6.1	U2A	1cm
2021-04-25	03:16:18	6.7	U2A	2cm
2021-04-25	03:16:18	7.5	U2A	4cm
2021-04-25	03:16:18	7.6	U2A	6cm
2021-04-25	03:17:18	6.1	U2A	1cm
2021-04-25	03:17:18	6.7	U2A	2cm
2021-04-25	03:17:18	7.5	U2A	4cm
2021-04-25	03:17:18	7.6	U2A	6cm
2021-04-25	03:18:18	6.1	U2A	1cm
2021-04-25	03:18:18	6.7	U2A	2cm
2021-04-25	03:18:18	7.5	U2A	4cm
2021-04-25	03:18:18	7.6	U2A	6cm
2021-04-25	03:19:18	6.1	U2A	1cm
2021-04-25	03:19:18	6.7	U2A	2cm
2021-04-25	03:19:18	7.5	U2A	4cm
2021-04-25	03:19:18	7.6	U2A	6cm
2021-04-25	03:20:18	6.1	U2A	1cm
2021-04-25	03:20:18	6.6	U2A	2cm
2021-04-25	03:20:18	7.5	U2A	4cm
2021-04-25	03:20:18	7.6	U2A	6cm
2021-04-25	03:21:18	6.1	U2A	1cm
2021-04-25	03:21:18	6.6	U2A	2cm
2021-04-25	03:21:18	7.5	U2A	4cm
2021-04-25	03:21:18	7.6	U2A	6cm
2021-04-25	03:22:18	6.1	U2A	1cm
2021-04-25	03:22:18	6.6	U2A	2cm
2021-04-25	03:22:18	7.5	U2A	4cm
2021-04-25	03:22:18	7.6	U2A	6cm
2021-04-25	03:23:18	6.1	U2A	1cm
2021-04-25	03:23:18	6.6	U2A	2cm
2021-04-25	03:23:18	7.5	U2A	4cm
2021-04-25	03:23:18	7.6	U2A	6cm
2021-04-25	03:24:18	6.1	U2A	1cm
2021-04-25	03:24:18	6.6	U2A	2cm
2021-04-25	03:24:18	7.5	U2A	4cm
2021-04-25	03:24:18	7.6	U2A	6cm
2021-04-25	03:25:18	6.1	U2A	1cm
2021-04-25	03:25:18	6.6	U2A	2cm
2021-04-25	03:25:18	7.5	U2A	4cm
2021-04-25	03:25:18	7.6	U2A	6cm
2021-04-25	03:26:18	6.1	U2A	1cm
2021-04-25	03:26:18	6.6	U2A	2cm
2021-04-25	03:26:18	7.5	U2A	4cm
2021-04-25	03:26:18	7.6	U2A	6cm
2021-04-25	03:27:18	6	U2A	1cm
2021-04-25	03:27:18	6.6	U2A	2cm
2021-04-25	03:27:18	7.5	U2A	4cm
2021-04-25	03:27:18	7.6	U2A	6cm
2021-04-25	03:28:18	6	U2A	1cm
2021-04-25	03:28:18	6.6	U2A	2cm
2021-04-25	03:28:18	7.5	U2A	4cm
2021-04-25	03:28:18	7.6	U2A	6cm
2021-04-25	03:29:18	6	U2A	1cm
2021-04-25	03:29:18	6.6	U2A	2cm
2021-04-25	03:29:18	7.5	U2A	4cm
2021-04-25	03:29:18	7.6	U2A	6cm
2021-04-25	03:30:18	6	U2A	1cm
2021-04-25	03:30:18	6.6	U2A	2cm
2021-04-25	03:30:18	7.5	U2A	4cm
2021-04-25	03:30:18	7.6	U2A	6cm
2021-04-25	03:31:18	6	U2A	1cm
2021-04-25	03:31:18	6.6	U2A	2cm
2021-04-25	03:31:18	7.5	U2A	4cm
2021-04-25	03:31:18	7.6	U2A	6cm
2021-04-25	03:32:18	6	U2A	1cm
2021-04-25	03:32:18	6.6	U2A	2cm
2021-04-25	03:32:18	7.5	U2A	4cm
2021-04-25	03:32:18	7.6	U2A	6cm
2021-04-25	03:33:18	6	U2A	1cm
2021-04-25	03:33:18	6.6	U2A	2cm
2021-04-25	03:33:18	7.5	U2A	4cm
2021-04-25	03:33:18	7.6	U2A	6cm
2021-04-25	03:34:18	6	U2A	1cm
2021-04-25	03:34:18	6.6	U2A	2cm
2021-04-25	03:34:18	7.5	U2A	4cm
2021-04-25	03:34:18	7.6	U2A	6cm
2021-04-25	03:35:18	6	U2A	1cm
2021-04-25	03:35:18	6.6	U2A	2cm
2021-04-25	03:35:18	7.4	U2A	4cm
2021-04-25	03:35:18	7.6	U2A	6cm
2021-04-25	03:36:18	6	U2A	1cm
2021-04-25	03:36:18	6.6	U2A	2cm
2021-04-25	03:36:18	7.4	U2A	4cm
2021-04-25	03:36:18	7.6	U2A	6cm
2021-04-25	03:37:18	6	U2A	1cm
2021-04-25	03:37:18	6.6	U2A	2cm
2021-04-25	03:37:18	7.4	U2A	4cm
2021-04-25	03:37:18	7.6	U2A	6cm
2021-04-25	03:38:18	6	U2A	1cm
2021-04-25	03:38:18	6.6	U2A	2cm
2021-04-25	03:38:18	7.4	U2A	4cm
2021-04-25	03:38:18	7.5	U2A	6cm
2021-04-25	03:39:18	6	U2A	1cm
2021-04-25	03:39:18	6.6	U2A	2cm
2021-04-25	03:39:18	7.4	U2A	4cm
2021-04-25	03:39:18	7.5	U2A	6cm
2021-04-25	03:40:18	6	U2A	1cm
2021-04-25	03:40:18	6.6	U2A	2cm
2021-04-25	03:40:18	7.4	U2A	4cm
2021-04-25	03:40:18	7.5	U2A	6cm
2021-04-25	03:41:18	6	U2A	1cm
2021-04-25	03:41:18	6.6	U2A	2cm
2021-04-25	03:41:18	7.4	U2A	4cm
2021-04-25	03:41:18	7.5	U2A	6cm
2021-04-25	03:42:18	6	U2A	1cm
2021-04-25	03:42:18	6.6	U2A	2cm
2021-04-25	03:42:18	7.4	U2A	4cm
2021-04-25	03:42:18	7.5	U2A	6cm
2021-04-25	03:43:18	6	U2A	1cm
2021-04-25	03:43:18	6.6	U2A	2cm
2021-04-25	03:43:18	7.4	U2A	4cm
2021-04-25	03:43:18	7.5	U2A	6cm
2021-04-25	03:44:18	6	U2A	1cm
2021-04-25	03:44:18	6.6	U2A	2cm
2021-04-25	03:44:18	7.4	U2A	4cm
2021-04-25	03:44:18	7.5	U2A	6cm
2021-04-25	03:45:18	6	U2A	1cm
2021-04-25	03:45:18	6.6	U2A	2cm
2021-04-25	03:45:18	7.4	U2A	4cm
2021-04-25	03:45:18	7.5	U2A	6cm
2021-04-25	03:46:18	6	U2A	1cm
2021-04-25	03:46:18	6.6	U2A	2cm
2021-04-25	03:46:18	7.4	U2A	4cm
2021-04-25	03:46:18	7.5	U2A	6cm
2021-04-25	03:47:18	6	U2A	1cm
2021-04-25	03:47:18	6.6	U2A	2cm
2021-04-25	03:47:18	7.4	U2A	4cm
2021-04-25	03:47:18	7.5	U2A	6cm
2021-04-25	03:48:18	6	U2A	1cm
2021-04-25	03:48:18	6.6	U2A	2cm
2021-04-25	03:48:18	7.4	U2A	4cm
2021-04-25	03:48:18	7.5	U2A	6cm
2021-04-25	03:49:18	6	U2A	1cm
2021-04-25	03:49:18	6.6	U2A	2cm
2021-04-25	03:49:18	7.4	U2A	4cm
2021-04-25	03:49:18	7.5	U2A	6cm
2021-04-25	03:50:18	6	U2A	1cm
2021-04-25	03:50:18	6.6	U2A	2cm
2021-04-25	03:50:18	7.4	U2A	4cm
2021-04-25	03:50:18	7.5	U2A	6cm
2021-04-25	03:51:18	6	U2A	1cm
2021-04-25	03:51:18	6.6	U2A	2cm
2021-04-25	03:51:18	7.4	U2A	4cm
2021-04-25	03:51:18	7.5	U2A	6cm
2021-04-25	03:52:18	6	U2A	1cm
2021-04-25	03:52:18	6.6	U2A	2cm
2021-04-25	03:52:18	7.4	U2A	4cm
2021-04-25	03:52:18	7.5	U2A	6cm
2021-04-25	03:53:18	6	U2A	1cm
2021-04-25	03:53:18	6.6	U2A	2cm
2021-04-25	03:53:18	7.4	U2A	4cm
2021-04-25	03:53:18	7.5	U2A	6cm
2021-04-25	03:54:18	6	U2A	1cm
2021-04-25	03:54:18	6.6	U2A	2cm
2021-04-25	03:54:18	7.4	U2A	4cm
2021-04-25	03:54:18	7.5	U2A	6cm
2021-04-25	03:55:18	6	U2A	1cm
2021-04-25	03:55:18	6.6	U2A	2cm
2021-04-25	03:55:18	7.4	U2A	4cm
2021-04-25	03:55:18	7.5	U2A	6cm
2021-04-25	03:56:18	6	U2A	1cm
2021-04-25	03:56:18	6.6	U2A	2cm
2021-04-25	03:56:18	7.4	U2A	4cm
2021-04-25	03:56:18	7.5	U2A	6cm
2021-04-25	03:57:18	6	U2A	1cm
2021-04-25	03:57:18	6.6	U2A	2cm
2021-04-25	03:57:18	7.4	U2A	4cm
2021-04-25	03:57:18	7.5	U2A	6cm
2021-04-25	03:58:18	5.9	U2A	1cm
2021-04-25	03:58:18	6.6	U2A	2cm
2021-04-25	03:58:18	7.4	U2A	4cm
2021-04-25	03:58:18	7.5	U2A	6cm
2021-04-25	03:59:18	5.9	U2A	1cm
2021-04-25	03:59:18	6.6	U2A	2cm
2021-04-25	03:59:18	7.4	U2A	4cm
2021-04-25	03:59:18	7.5	U2A	6cm
2021-04-25	04:00:18	5.9	U2A	1cm
2021-04-25	04:00:18	6.6	U2A	2cm
2021-04-25	04:00:18	7.4	U2A	4cm
2021-04-25	04:00:18	7.5	U2A	6cm
2021-04-25	04:01:18	5.9	U2A	1cm
2021-04-25	04:01:18	6.6	U2A	2cm
2021-04-25	04:01:18	7.4	U2A	4cm
2021-04-25	04:01:18	7.5	U2A	6cm
2021-04-25	04:02:18	5.9	U2A	1cm
2021-04-25	04:02:18	6.6	U2A	2cm
2021-04-25	04:02:18	7.4	U2A	4cm
2021-04-25	04:02:18	7.5	U2A	6cm
2021-04-25	04:03:18	5.9	U2A	1cm
2021-04-25	04:03:18	6.6	U2A	2cm
2021-04-25	04:03:18	7.4	U2A	4cm
2021-04-25	04:03:18	7.5	U2A	6cm
2021-04-25	04:04:18	5.9	U2A	1cm
2021-04-25	04:04:18	6.6	U2A	2cm
2021-04-25	04:04:18	7.4	U2A	4cm
2021-04-25	04:04:18	7.5	U2A	6cm
2021-04-25	04:05:18	5.9	U2A	1cm
2021-04-25	04:05:18	6.5	U2A	2cm
2021-04-25	04:05:18	7.4	U2A	4cm
2021-04-25	04:05:18	7.5	U2A	6cm
2021-04-25	04:06:18	5.8	U2A	1cm
2021-04-25	04:06:18	6.5	U2A	2cm
2021-04-25	04:06:18	7.3	U2A	4cm
2021-04-25	04:06:18	7.4	U2A	6cm
2021-04-25	04:07:18	5.8	U2A	1cm
2021-04-25	04:07:18	6.4	U2A	2cm
2021-04-25	04:07:18	7.3	U2A	4cm
2021-04-25	04:07:18	7.4	U2A	6cm
2021-04-25	04:08:18	5.8	U2A	1cm
2021-04-25	04:08:18	6.4	U2A	2cm
2021-04-25	04:08:18	7.3	U2A	4cm
2021-04-25	04:08:18	7.4	U2A	6cm
2021-04-25	04:09:18	5.8	U2A	1cm
2021-04-25	04:09:18	6.4	U2A	2cm
2021-04-25	04:09:18	7.3	U2A	4cm
2021-04-25	04:09:18	7.4	U2A	6cm
2021-04-25	04:10:18	5.8	U2A	1cm
2021-04-25	04:10:18	6.4	U2A	2cm
2021-04-25	04:10:18	7.3	U2A	4cm
2021-04-25	04:10:18	7.4	U2A	6cm
2021-04-25	04:11:18	5.8	U2A	1cm
2021-04-25	04:11:18	6.4	U2A	2cm
2021-04-25	04:11:18	7.3	U2A	4cm
2021-04-25	04:11:18	7.3	U2A	6cm
2021-04-25	04:12:18	5.8	U2A	1cm
2021-04-25	04:12:18	6.4	U2A	2cm
2021-04-25	04:12:18	7.3	U2A	4cm
2021-04-25	04:12:18	7.4	U2A	6cm
2021-04-25	04:13:18	5.8	U2A	1cm
2021-04-25	04:13:18	6.4	U2A	2cm
2021-04-25	04:13:18	7.3	U2A	4cm
2021-04-25	04:13:18	7.3	U2A	6cm
2021-04-25	04:14:18	5.8	U2A	1cm
2021-04-25	04:14:18	6.4	U2A	2cm
2021-04-25	04:14:18	7.3	U2A	4cm
2021-04-25	04:14:18	7.3	U2A	6cm
2021-04-25	04:15:18	5.8	U2A	1cm
2021-04-25	04:15:18	6.4	U2A	2cm
2021-04-25	04:15:18	7.3	U2A	4cm
2021-04-25	04:15:18	7.3	U2A	6cm
2021-04-25	04:16:18	5.8	U2A	1cm
2021-04-25	04:16:18	6.4	U2A	2cm
2021-04-25	04:16:18	7.3	U2A	4cm
2021-04-25	04:16:18	7.3	U2A	6cm
2021-04-25	04:17:18	5.8	U2A	1cm
2021-04-25	04:17:18	6.4	U2A	2cm
2021-04-25	04:17:18	7.3	U2A	4cm
2021-04-25	04:17:18	7.3	U2A	6cm
2021-04-25	04:18:18	5.8	U2A	1cm
2021-04-25	04:18:18	6.4	U2A	2cm
2021-04-25	04:18:18	7.3	U2A	4cm
2021-04-25	04:18:18	7.3	U2A	6cm
2021-04-25	04:19:18	5.8	U2A	1cm
2021-04-25	04:19:18	6.4	U2A	2cm
2021-04-25	04:19:18	7.3	U2A	4cm
2021-04-25	04:19:18	7.3	U2A	6cm
2021-04-25	04:20:18	5.8	U2A	1cm
2021-04-25	04:20:18	6.4	U2A	2cm
2021-04-25	04:20:18	7.3	U2A	4cm
2021-04-25	04:20:18	7.3	U2A	6cm
2021-04-25	04:21:18	5.8	U2A	1cm
2021-04-25	04:21:18	6.4	U2A	2cm
2021-04-25	04:21:18	7.3	U2A	4cm
2021-04-25	04:21:18	7.3	U2A	6cm
2021-04-25	04:22:18	5.8	U2A	1cm
2021-04-25	04:22:18	6.4	U2A	2cm
2021-04-25	04:22:18	7.3	U2A	4cm
2021-04-25	04:22:18	7.3	U2A	6cm
2021-04-25	04:23:18	5.8	U2A	1cm
2021-04-25	04:23:18	6.4	U2A	2cm
2021-04-25	04:23:18	7.3	U2A	4cm
2021-04-25	04:23:18	7.3	U2A	6cm
2021-04-25	04:24:18	5.8	U2A	1cm
2021-04-25	04:24:18	6.4	U2A	2cm
2021-04-25	04:24:18	7.3	U2A	4cm
2021-04-25	04:24:18	7.3	U2A	6cm
2021-04-25	04:25:18	5.8	U2A	1cm
2021-04-25	04:25:18	6.4	U2A	2cm
2021-04-25	04:25:18	7.3	U2A	4cm
2021-04-25	04:25:18	7.3	U2A	6cm
2021-04-25	04:26:18	5.8	U2A	1cm
2021-04-25	04:26:18	6.3	U2A	2cm
2021-04-25	04:26:18	7.3	U2A	4cm
2021-04-25	04:26:18	7.3	U2A	6cm
2021-04-25	04:27:18	5.8	U2A	1cm
2021-04-25	04:27:18	6.3	U2A	2cm
2021-04-25	04:27:18	7.3	U2A	4cm
2021-04-25	04:27:18	7.3	U2A	6cm
2021-04-25	04:28:18	5.8	U2A	1cm
2021-04-25	04:28:18	6.3	U2A	2cm
2021-04-25	04:28:18	7.3	U2A	4cm
2021-04-25	04:28:18	7.3	U2A	6cm
2021-04-25	04:29:18	5.8	U2A	1cm
2021-04-25	04:29:18	6.3	U2A	2cm
2021-04-25	04:29:18	7.3	U2A	4cm
2021-04-25	04:29:18	7.3	U2A	6cm
2021-04-25	04:30:18	5.8	U2A	1cm
2021-04-25	04:30:18	6.3	U2A	2cm
2021-04-25	04:30:18	7.3	U2A	4cm
2021-04-25	04:30:18	7.3	U2A	6cm
2021-04-25	04:31:18	5.7	U2A	1cm
2021-04-25	04:31:18	6.3	U2A	2cm
2021-04-25	04:31:18	7.3	U2A	4cm
2021-04-25	04:31:18	7.3	U2A	6cm
2021-04-25	04:32:18	5.7	U2A	1cm
2021-04-25	04:32:18	6.3	U2A	2cm
2021-04-25	04:32:18	7.3	U2A	4cm
2021-04-25	04:32:18	7.3	U2A	6cm
2021-04-25	04:33:18	5.7	U2A	1cm
2021-04-25	04:33:18	6.3	U2A	2cm
2021-04-25	04:33:18	7.3	U2A	4cm
2021-04-25	04:33:18	7.3	U2A	6cm
2021-04-25	04:34:18	5.7	U2A	1cm
2021-04-25	04:34:18	6.3	U2A	2cm
2021-04-25	04:34:18	7.2	U2A	4cm
2021-04-25	04:34:18	7.3	U2A	6cm
2021-04-25	04:35:18	5.7	U2A	1cm
2021-04-25	04:35:18	6.3	U2A	2cm
2021-04-25	04:35:18	7.3	U2A	4cm
2021-04-25	04:35:18	7.3	U2A	6cm
2021-04-25	04:36:18	5.7	U2A	1cm
2021-04-25	04:36:18	6.3	U2A	2cm
2021-04-25	04:36:18	7.2	U2A	4cm
2021-04-25	04:36:18	7.3	U2A	6cm
2021-04-25	04:37:18	5.7	U2A	1cm
2021-04-25	04:37:18	6.3	U2A	2cm
2021-04-25	04:37:18	7.2	U2A	4cm
2021-04-25	04:37:18	7.3	U2A	6cm
2021-04-25	04:38:18	5.7	U2A	1cm
2021-04-25	04:38:18	6.3	U2A	2cm
2021-04-25	04:38:18	7.2	U2A	4cm
2021-04-25	04:38:18	7.3	U2A	6cm
2021-04-25	04:39:18	5.7	U2A	1cm
2021-04-25	04:39:18	6.3	U2A	2cm
2021-04-25	04:39:18	7.2	U2A	4cm
2021-04-25	04:39:18	7.3	U2A	6cm
2021-04-25	04:40:18	5.7	U2A	1cm
2021-04-25	04:40:18	6.3	U2A	2cm
2021-04-25	04:40:18	7.2	U2A	4cm
2021-04-25	04:40:18	7.3	U2A	6cm
2021-04-25	04:41:18	5.7	U2A	1cm
2021-04-25	04:41:18	6.3	U2A	2cm
2021-04-25	04:41:18	7.2	U2A	4cm
2021-04-25	04:41:18	7.3	U2A	6cm
2021-04-25	04:42:18	5.7	U2A	1cm
2021-04-25	04:42:18	6.3	U2A	2cm
2021-04-25	04:42:18	7.2	U2A	4cm
2021-04-25	04:42:18	7.3	U2A	6cm
2021-04-25	04:43:18	5.7	U2A	1cm
2021-04-25	04:43:18	6.3	U2A	2cm
2021-04-25	04:43:18	7.2	U2A	4cm
2021-04-25	04:43:18	7.3	U2A	6cm
2021-04-25	04:44:18	5.7	U2A	1cm
2021-04-25	04:44:18	6.3	U2A	2cm
2021-04-25	04:44:18	7.2	U2A	4cm
2021-04-25	04:44:18	7.3	U2A	6cm
2021-04-25	04:45:18	5.7	U2A	1cm
2021-04-25	04:45:18	6.3	U2A	2cm
2021-04-25	04:45:18	7.2	U2A	4cm
2021-04-25	04:45:18	7.3	U2A	6cm
2021-04-25	04:46:18	5.7	U2A	1cm
2021-04-25	04:46:18	6.3	U2A	2cm
2021-04-25	04:46:18	7.2	U2A	4cm
2021-04-25	04:46:18	7.3	U2A	6cm
2021-04-25	04:47:18	5.7	U2A	1cm
2021-04-25	04:47:18	6.3	U2A	2cm
2021-04-25	04:47:18	7.2	U2A	4cm
2021-04-25	04:47:18	7.3	U2A	6cm
2021-04-25	04:48:18	5.7	U2A	1cm
2021-04-25	04:48:18	6.3	U2A	2cm
2021-04-25	04:48:18	7.2	U2A	4cm
2021-04-25	04:48:18	7.3	U2A	6cm
2021-04-25	04:49:18	5.7	U2A	1cm
2021-04-25	04:49:18	6.3	U2A	2cm
2021-04-25	04:49:18	7.2	U2A	4cm
2021-04-25	04:49:18	7.3	U2A	6cm
2021-04-25	04:50:18	5.7	U2A	1cm
2021-04-25	04:50:18	6.3	U2A	2cm
2021-04-25	04:50:18	7.2	U2A	4cm
2021-04-25	04:50:18	7.3	U2A	6cm
2021-04-25	04:51:18	5.7	U2A	1cm
2021-04-25	04:51:18	6.3	U2A	2cm
2021-04-25	04:51:18	7.2	U2A	4cm
2021-04-25	04:51:18	7.3	U2A	6cm
2021-04-25	04:52:18	5.7	U2A	1cm
2021-04-25	04:52:18	6.3	U2A	2cm
2021-04-25	04:52:18	7.2	U2A	4cm
2021-04-25	04:52:18	7.3	U2A	6cm
2021-04-25	04:53:18	5.7	U2A	1cm
2021-04-25	04:53:18	6.3	U2A	2cm
2021-04-25	04:53:18	7.2	U2A	4cm
2021-04-25	04:53:18	7.3	U2A	6cm
2021-04-25	04:54:18	5.7	U2A	1cm
2021-04-25	04:54:18	6.3	U2A	2cm
2021-04-25	04:54:18	7.2	U2A	4cm
2021-04-25	04:54:18	7.3	U2A	6cm
2021-04-25	04:55:18	5.6	U2A	1cm
2021-04-25	04:55:18	6.3	U2A	2cm
2021-04-25	04:55:18	7.2	U2A	4cm
2021-04-25	04:55:18	7.3	U2A	6cm
2021-04-25	04:56:18	5.7	U2A	1cm
2021-04-25	04:56:18	6.3	U2A	2cm
2021-04-25	04:56:18	7.2	U2A	4cm
2021-04-25	04:56:18	7.3	U2A	6cm
2021-04-25	04:57:18	5.6	U2A	1cm
2021-04-25	04:57:18	6.3	U2A	2cm
2021-04-25	04:57:18	7.2	U2A	4cm
2021-04-25	04:57:18	7.3	U2A	6cm
2021-04-25	04:58:18	5.6	U2A	1cm
2021-04-25	04:58:18	6.3	U2A	2cm
2021-04-25	04:58:18	7.2	U2A	4cm
2021-04-25	04:58:18	7.3	U2A	6cm
2021-04-25	04:59:18	5.6	U2A	1cm
2021-04-25	04:59:18	6.3	U2A	2cm
2021-04-25	04:59:18	7.2	U2A	4cm
2021-04-25	04:59:18	7.3	U2A	6cm
2021-04-25	05:00:18	5.6	U2A	1cm
2021-04-25	05:00:18	6.3	U2A	2cm
2021-04-25	05:00:18	7.2	U2A	4cm
2021-04-25	05:00:18	7.3	U2A	6cm
2021-04-25	05:01:18	5.6	U2A	1cm
2021-04-25	05:01:18	6.3	U2A	2cm
2021-04-25	05:01:18	7.2	U2A	4cm
2021-04-25	05:01:18	7.3	U2A	6cm
2021-04-25	05:02:18	5.6	U2A	1cm
2021-04-25	05:02:18	6.3	U2A	2cm
2021-04-25	05:02:18	7.2	U2A	4cm
2021-04-25	05:02:18	7.3	U2A	6cm
2021-04-25	05:03:18	5.6	U2A	1cm
2021-04-25	05:03:18	6.3	U2A	2cm
2021-04-25	05:03:18	7.2	U2A	4cm
2021-04-25	05:03:18	7.3	U2A	6cm
2021-04-25	05:04:18	5.6	U2A	1cm
2021-04-25	05:04:18	6.3	U2A	2cm
2021-04-25	05:04:18	7.2	U2A	4cm
2021-04-25	05:04:18	7.3	U2A	6cm
2021-04-25	05:05:18	5.6	U2A	1cm
2021-04-25	05:05:18	6.3	U2A	2cm
2021-04-25	05:05:18	7.2	U2A	4cm
2021-04-25	05:05:18	7.3	U2A	6cm
2021-04-25	05:06:18	5.6	U2A	1cm
2021-04-25	05:06:18	6.3	U2A	2cm
2021-04-25	05:06:18	7.1	U2A	4cm
2021-04-25	05:06:18	7.3	U2A	6cm
2021-04-25	05:07:18	5.6	U2A	1cm
2021-04-25	05:07:18	6.3	U2A	2cm
2021-04-25	05:07:18	7.1	U2A	4cm
2021-04-25	05:07:18	7.3	U2A	6cm
2021-04-25	05:08:18	5.6	U2A	1cm
2021-04-25	05:08:18	6.3	U2A	2cm
2021-04-25	05:08:18	7.1	U2A	4cm
2021-04-25	05:08:18	7.3	U2A	6cm
2021-04-25	05:09:18	5.6	U2A	1cm
2021-04-25	05:09:18	6.3	U2A	2cm
2021-04-25	05:09:18	7.1	U2A	4cm
2021-04-25	05:09:18	7.3	U2A	6cm
2021-04-25	05:10:18	5.6	U2A	1cm
2021-04-25	05:10:18	6.3	U2A	2cm
2021-04-25	05:10:18	7.1	U2A	4cm
2021-04-25	05:10:18	7.3	U2A	6cm
2021-04-25	05:11:18	5.6	U2A	1cm
2021-04-25	05:11:18	6.3	U2A	2cm
2021-04-25	05:11:18	7.1	U2A	4cm
2021-04-25	05:11:18	7.3	U2A	6cm
2021-04-25	05:12:18	5.6	U2A	1cm
2021-04-25	05:12:18	6.3	U2A	2cm
2021-04-25	05:12:18	7.1	U2A	4cm
2021-04-25	05:12:18	7.3	U2A	6cm
2021-04-25	05:13:18	5.6	U2A	1cm
2021-04-25	05:13:18	6.3	U2A	2cm
2021-04-25	05:13:18	7.1	U2A	4cm
2021-04-25	05:13:18	7.3	U2A	6cm
2021-04-25	05:14:18	5.6	U2A	1cm
2021-04-25	05:14:18	6.3	U2A	2cm
2021-04-25	05:14:18	7.1	U2A	4cm
2021-04-25	05:14:18	7.3	U2A	6cm
2021-04-25	05:15:18	5.6	U2A	1cm
2021-04-25	05:15:18	6.3	U2A	2cm
2021-04-25	05:15:18	7.1	U2A	4cm
2021-04-25	05:15:18	7.3	U2A	6cm
2021-04-25	05:16:18	5.6	U2A	1cm
2021-04-25	05:16:18	6.2	U2A	2cm
2021-04-25	05:16:18	7.1	U2A	4cm
2021-04-25	05:16:18	7.3	U2A	6cm
2021-04-25	05:17:18	5.6	U2A	1cm
2021-04-25	05:17:18	6.2	U2A	2cm
2021-04-25	05:17:18	7.1	U2A	4cm
2021-04-25	05:17:18	7.3	U2A	6cm
2021-04-25	05:18:18	5.6	U2A	1cm
2021-04-25	05:18:18	6.2	U2A	2cm
2021-04-25	05:18:18	7.1	U2A	4cm
2021-04-25	05:18:18	7.3	U2A	6cm
2021-04-25	05:19:18	5.6	U2A	1cm
2021-04-25	05:19:18	6.2	U2A	2cm
2021-04-25	05:19:18	7.1	U2A	4cm
2021-04-25	05:19:18	7.3	U2A	6cm
2021-04-25	05:20:18	5.6	U2A	1cm
2021-04-25	05:20:18	6.2	U2A	2cm
2021-04-25	05:20:18	7.1	U2A	4cm
2021-04-25	05:20:18	7.3	U2A	6cm
2021-04-25	05:21:18	5.6	U2A	1cm
2021-04-25	05:21:18	6.2	U2A	2cm
2021-04-25	05:21:18	7.1	U2A	4cm
2021-04-25	05:21:18	7.3	U2A	6cm
2021-04-25	05:22:18	5.6	U2A	1cm
2021-04-25	05:22:18	6.2	U2A	2cm
2021-04-25	05:22:18	7.1	U2A	4cm
2021-04-25	05:22:18	7.3	U2A	6cm
2021-04-25	05:23:18	5.6	U2A	1cm
2021-04-25	05:23:18	6.2	U2A	2cm
2021-04-25	05:23:18	7.1	U2A	4cm
2021-04-25	05:23:18	7.3	U2A	6cm
2021-04-25	05:24:18	5.6	U2A	1cm
2021-04-25	05:24:18	6.2	U2A	2cm
2021-04-25	05:24:18	7.1	U2A	4cm
2021-04-25	05:24:18	7.3	U2A	6cm
2021-04-25	05:25:18	5.6	U2A	1cm
2021-04-25	05:25:18	6.2	U2A	2cm
2021-04-25	05:25:18	7.1	U2A	4cm
2021-04-25	05:25:18	7.3	U2A	6cm
2021-04-25	05:26:18	5.6	U2A	1cm
2021-04-25	05:26:18	6.2	U2A	2cm
2021-04-25	05:26:18	7.1	U2A	4cm
2021-04-25	05:26:18	7.3	U2A	6cm
2021-04-25	05:27:18	5.6	U2A	1cm
2021-04-25	05:27:18	6.2	U2A	2cm
2021-04-25	05:27:18	7.1	U2A	4cm
2021-04-25	05:27:18	7.3	U2A	6cm
2021-04-25	05:28:18	5.6	U2A	1cm
2021-04-25	05:28:18	6.2	U2A	2cm
2021-04-25	05:28:18	7.1	U2A	4cm
2021-04-25	05:28:18	7.3	U2A	6cm
2021-04-25	05:29:18	5.6	U2A	1cm
2021-04-25	05:29:18	6.2	U2A	2cm
2021-04-25	05:29:18	7.1	U2A	4cm
2021-04-25	05:29:18	7.3	U2A	6cm
2021-04-25	05:30:18	5.6	U2A	1cm
2021-04-25	05:30:18	6.2	U2A	2cm
2021-04-25	05:30:18	7.1	U2A	4cm
2021-04-25	05:30:18	7.2	U2A	6cm
2021-04-25	05:31:18	5.6	U2A	1cm
2021-04-25	05:31:18	6.2	U2A	2cm
2021-04-25	05:31:18	7.1	U2A	4cm
2021-04-25	05:31:18	7.2	U2A	6cm
2021-04-25	05:32:18	5.6	U2A	1cm
2021-04-25	05:32:18	6.2	U2A	2cm
2021-04-25	05:32:18	7.1	U2A	4cm
2021-04-25	05:32:18	7.2	U2A	6cm
2021-04-25	05:33:18	5.6	U2A	1cm
2021-04-25	05:33:18	6.2	U2A	2cm
2021-04-25	05:33:18	7.1	U2A	4cm
2021-04-25	05:33:18	7.2	U2A	6cm
2021-04-25	05:34:18	5.6	U2A	1cm
2021-04-25	05:34:18	6.2	U2A	2cm
2021-04-25	05:34:18	7.1	U2A	4cm
2021-04-25	05:34:18	7.2	U2A	6cm
2021-04-25	05:35:18	5.5	U2A	1cm
2021-04-25	05:35:18	6.2	U2A	2cm
2021-04-25	05:35:18	7.1	U2A	4cm
2021-04-25	05:35:18	7.2	U2A	6cm
2021-04-25	05:36:18	5.5	U2A	1cm
2021-04-25	05:36:18	6.2	U2A	2cm
2021-04-25	05:36:18	7.1	U2A	4cm
2021-04-25	05:36:18	7.2	U2A	6cm
2021-04-25	05:37:18	5.5	U2A	1cm
2021-04-25	05:37:18	6.2	U2A	2cm
2021-04-25	05:37:18	7.1	U2A	4cm
2021-04-25	05:37:18	7.2	U2A	6cm
2021-04-25	05:38:18	5.5	U2A	1cm
2021-04-25	05:38:18	6.1	U2A	2cm
2021-04-25	05:38:18	7.1	U2A	4cm
2021-04-25	05:38:18	7.2	U2A	6cm
2021-04-25	05:39:18	5.5	U2A	1cm
2021-04-25	05:39:18	6.2	U2A	2cm
2021-04-25	05:39:18	7.1	U2A	4cm
2021-04-25	05:39:18	7.2	U2A	6cm
2021-04-25	05:40:18	5.5	U2A	1cm
2021-04-25	05:40:18	6.1	U2A	2cm
2021-04-25	05:40:18	7.1	U2A	4cm
2021-04-25	05:40:18	7.2	U2A	6cm
2021-04-25	05:41:18	5.5	U2A	1cm
2021-04-25	05:41:18	6.1	U2A	2cm
2021-04-25	05:41:18	7.1	U2A	4cm
2021-04-25	05:41:18	7.2	U2A	6cm
2021-04-25	05:42:18	5.5	U2A	1cm
2021-04-25	05:42:18	6.1	U2A	2cm
2021-04-25	05:42:18	7.1	U2A	4cm
2021-04-25	05:42:18	7.2	U2A	6cm
2021-04-25	05:43:18	5.5	U2A	1cm
2021-04-25	05:43:18	6.1	U2A	2cm
2021-04-25	05:43:18	7.1	U2A	4cm
2021-04-25	05:43:18	7.2	U2A	6cm
2021-04-25	05:44:18	5.5	U2A	1cm
2021-04-25	05:44:18	6.1	U2A	2cm
2021-04-25	05:44:18	7.1	U2A	4cm
2021-04-25	05:44:18	7.2	U2A	6cm
2021-04-25	05:45:18	5.5	U2A	1cm
2021-04-25	05:45:18	6.1	U2A	2cm
2021-04-25	05:45:18	7.1	U2A	4cm
2021-04-25	05:45:18	7.2	U2A	6cm
2021-04-25	05:46:18	5.5	U2A	1cm
2021-04-25	05:46:18	6.1	U2A	2cm
2021-04-25	05:46:18	7.1	U2A	4cm
2021-04-25	05:46:18	7.2	U2A	6cm
2021-04-25	05:47:18	5.5	U2A	1cm
2021-04-25	05:47:18	6.1	U2A	2cm
2021-04-25	05:47:18	7.1	U2A	4cm
2021-04-25	05:47:18	7.2	U2A	6cm
2021-04-25	05:48:18	5.4	U2A	1cm
2021-04-25	05:48:18	6	U2A	2cm
2021-04-25	05:48:18	7	U2A	4cm
2021-04-25	05:48:18	7.1	U2A	6cm
2021-04-25	05:49:18	5.4	U2A	1cm
2021-04-25	05:49:18	6	U2A	2cm
2021-04-25	05:49:18	7	U2A	4cm
2021-04-25	05:49:18	7.1	U2A	6cm
2021-04-25	05:50:18	5.3	U2A	1cm
2021-04-25	05:50:18	6	U2A	2cm
2021-04-25	05:50:18	7	U2A	4cm
2021-04-25	05:50:18	7.1	U2A	6cm
2021-04-25	05:51:18	5.3	U2A	1cm
2021-04-25	05:51:18	6	U2A	2cm
2021-04-25	05:51:18	7	U2A	4cm
2021-04-25	05:51:18	7.1	U2A	6cm
2021-04-25	05:52:18	5.3	U2A	1cm
2021-04-25	05:52:18	6	U2A	2cm
2021-04-25	05:52:18	7	U2A	4cm
2021-04-25	05:52:18	7.1	U2A	6cm
2021-04-25	05:53:18	5.3	U2A	1cm
2021-04-25	05:53:18	6	U2A	2cm
2021-04-25	05:53:18	7	U2A	4cm
2021-04-25	05:53:18	7.1	U2A	6cm
2021-04-25	05:54:18	5.3	U2A	1cm
2021-04-25	05:54:18	6	U2A	2cm
2021-04-25	05:54:18	7	U2A	4cm
2021-04-25	05:54:18	7.1	U2A	6cm
2021-04-25	05:55:18	5.3	U2A	1cm
2021-04-25	05:55:18	6	U2A	2cm
2021-04-25	05:55:18	7	U2A	4cm
2021-04-25	05:55:18	7.1	U2A	6cm
2021-04-25	05:56:18	5.3	U2A	1cm
2021-04-25	05:56:18	6	U2A	2cm
2021-04-25	05:56:18	7	U2A	4cm
2021-04-25	05:56:18	7.1	U2A	6cm
2021-04-25	05:57:18	5.3	U2A	1cm
2021-04-25	05:57:18	6	U2A	2cm
2021-04-25	05:57:18	7	U2A	4cm
2021-04-25	05:57:18	7.1	U2A	6cm
2021-04-25	05:58:18	5.3	U2A	1cm
2021-04-25	05:58:18	6	U2A	2cm
2021-04-25	05:58:18	7	U2A	4cm
2021-04-25	05:58:18	7.1	U2A	6cm
2021-04-25	05:59:18	5.3	U2A	1cm
2021-04-25	05:59:18	6	U2A	2cm
2021-04-25	05:59:18	7	U2A	4cm
2021-04-25	05:59:18	7.1	U2A	6cm
2021-04-25	06:00:18	5.3	U2A	1cm
2021-04-25	06:00:18	6	U2A	2cm
2021-04-25	06:00:18	7	U2A	4cm
2021-04-25	06:00:18	7.1	U2A	6cm
2021-04-25	06:01:18	5.3	U2A	1cm
2021-04-25	06:01:18	6	U2A	2cm
2021-04-25	06:01:18	7	U2A	4cm
2021-04-25	06:01:18	7.1	U2A	6cm
2021-04-25	06:02:18	5.3	U2A	1cm
2021-04-25	06:02:18	6	U2A	2cm
2021-04-25	06:02:18	7	U2A	4cm
2021-04-25	06:02:18	7.1	U2A	6cm
2021-04-25	06:03:18	5.3	U2A	1cm
2021-04-25	06:03:18	6	U2A	2cm
2021-04-25	06:03:18	7	U2A	4cm
2021-04-25	06:03:18	7.1	U2A	6cm
2021-04-25	06:04:18	5.3	U2A	1cm
2021-04-25	06:04:18	6	U2A	2cm
2021-04-25	06:04:18	7	U2A	4cm
2021-04-25	06:04:18	7.1	U2A	6cm
2021-04-25	06:05:18	5.3	U2A	1cm
2021-04-25	06:05:18	6	U2A	2cm
2021-04-25	06:05:18	7	U2A	4cm
2021-04-25	06:05:18	7.1	U2A	6cm
2021-04-25	06:06:18	5.3	U2A	1cm
2021-04-25	06:06:18	6	U2A	2cm
2021-04-25	06:06:18	7	U2A	4cm
2021-04-25	06:06:18	7.1	U2A	6cm
2021-04-25	06:07:18	5.3	U2A	1cm
2021-04-25	06:07:18	6	U2A	2cm
2021-04-25	06:07:18	7	U2A	4cm
2021-04-25	06:07:18	7.1	U2A	6cm
2021-04-25	06:08:18	5.3	U2A	1cm
2021-04-25	06:08:18	6	U2A	2cm
2021-04-25	06:08:18	6.9	U2A	4cm
2021-04-25	06:08:18	7.1	U2A	6cm
2021-04-25	06:09:18	5.3	U2A	1cm
2021-04-25	06:09:18	6	U2A	2cm
2021-04-25	06:09:18	6.9	U2A	4cm
2021-04-25	06:09:18	7	U2A	6cm
2021-04-25	06:10:18	5.3	U2A	1cm
2021-04-25	06:10:18	6	U2A	2cm
2021-04-25	06:10:18	6.9	U2A	4cm
2021-04-25	06:10:18	7	U2A	6cm
2021-04-25	06:11:18	5.3	U2A	1cm
2021-04-25	06:11:18	6	U2A	2cm
2021-04-25	06:11:18	6.9	U2A	4cm
2021-04-25	06:11:18	7	U2A	6cm
2021-04-25	06:12:18	5.3	U2A	1cm
2021-04-25	06:12:18	6	U2A	2cm
2021-04-25	06:12:18	6.9	U2A	4cm
2021-04-25	06:12:18	7	U2A	6cm
2021-04-25	06:13:18	5.3	U2A	1cm
2021-04-25	06:13:18	6	U2A	2cm
2021-04-25	06:13:18	6.9	U2A	4cm
2021-04-25	06:13:18	7	U2A	6cm
2021-04-25	06:14:18	5.3	U2A	1cm
2021-04-25	06:14:18	5.9	U2A	2cm
2021-04-25	06:14:18	6.9	U2A	4cm
2021-04-25	06:14:18	7	U2A	6cm
2021-04-25	06:15:18	5.3	U2A	1cm
2021-04-25	06:15:18	5.9	U2A	2cm
2021-04-25	06:15:18	6.9	U2A	4cm
2021-04-25	06:15:18	7	U2A	6cm
2021-04-25	06:16:18	5.3	U2A	1cm
2021-04-25	06:16:18	5.9	U2A	2cm
2021-04-25	06:16:18	6.9	U2A	4cm
2021-04-25	06:16:18	7	U2A	6cm
2021-04-25	06:17:18	5.3	U2A	1cm
2021-04-25	06:17:18	5.9	U2A	2cm
2021-04-25	06:17:18	6.9	U2A	4cm
2021-04-25	06:17:18	7	U2A	6cm
2021-04-25	06:18:18	5.3	U2A	1cm
2021-04-25	06:18:18	5.9	U2A	2cm
2021-04-25	06:18:18	6.9	U2A	4cm
2021-04-25	06:18:18	7	U2A	6cm
2021-04-25	06:19:18	5.3	U2A	1cm
2021-04-25	06:19:18	5.9	U2A	2cm
2021-04-25	06:19:18	6.9	U2A	4cm
2021-04-25	06:19:18	7	U2A	6cm
2021-04-25	06:20:18	5.3	U2A	1cm
2021-04-25	06:20:18	5.9	U2A	2cm
2021-04-25	06:20:18	6.9	U2A	4cm
2021-04-25	06:20:18	7	U2A	6cm
2021-04-25	06:21:18	5.3	U2A	1cm
2021-04-25	06:21:18	5.9	U2A	2cm
2021-04-25	06:21:18	6.9	U2A	4cm
2021-04-25	06:21:18	7	U2A	6cm
2021-04-25	06:22:18	5.3	U2A	1cm
2021-04-25	06:22:18	5.9	U2A	2cm
2021-04-25	06:22:18	6.9	U2A	4cm
2021-04-25	06:22:18	7	U2A	6cm
2021-04-25	06:23:18	5.3	U2A	1cm
2021-04-25	06:23:18	5.9	U2A	2cm
2021-04-25	06:23:18	6.9	U2A	4cm
2021-04-25	06:23:18	7	U2A	6cm
2021-04-25	06:24:18	5.3	U2A	1cm
2021-04-25	06:24:18	5.9	U2A	2cm
2021-04-25	06:24:18	6.9	U2A	4cm
2021-04-25	06:24:18	7	U2A	6cm
2021-04-25	06:25:18	5.2	U2A	1cm
2021-04-25	06:25:18	5.9	U2A	2cm
2021-04-25	06:25:18	6.9	U2A	4cm
2021-04-25	06:25:18	7	U2A	6cm
2021-04-25	06:26:18	5.2	U2A	1cm
2021-04-25	06:26:18	5.9	U2A	2cm
2021-04-25	06:26:18	6.9	U2A	4cm
2021-04-25	06:26:18	7	U2A	6cm
2021-04-25	06:27:18	5.2	U2A	1cm
2021-04-25	06:27:18	5.9	U2A	2cm
2021-04-25	06:27:18	6.9	U2A	4cm
2021-04-25	06:27:18	7	U2A	6cm
2021-04-25	06:28:18	5.2	U2A	1cm
2021-04-25	06:28:18	5.9	U2A	2cm
2021-04-25	06:28:18	6.9	U2A	4cm
2021-04-25	06:28:18	7	U2A	6cm
2021-04-25	06:29:18	5.2	U2A	1cm
2021-04-25	06:29:18	5.9	U2A	2cm
2021-04-25	06:29:18	6.9	U2A	4cm
2021-04-25	06:29:18	7	U2A	6cm
2021-04-25	06:30:18	5.2	U2A	1cm
2021-04-25	06:30:18	5.9	U2A	2cm
2021-04-25	06:30:18	6.9	U2A	4cm
2021-04-25	06:30:18	7	U2A	6cm
2021-04-25	06:31:18	5.2	U2A	1cm
2021-04-25	06:31:18	5.9	U2A	2cm
2021-04-25	06:31:18	6.9	U2A	4cm
2021-04-25	06:31:18	7	U2A	6cm
2021-04-25	06:32:18	5.2	U2A	1cm
2021-04-25	06:32:18	5.9	U2A	2cm
2021-04-25	06:32:18	6.9	U2A	4cm
2021-04-25	06:32:18	7	U2A	6cm
2021-04-25	06:33:18	5.2	U2A	1cm
2021-04-25	06:33:18	5.9	U2A	2cm
2021-04-25	06:33:18	6.9	U2A	4cm
2021-04-25	06:33:18	7	U2A	6cm
2021-04-25	06:34:18	5.2	U2A	1cm
2021-04-25	06:34:18	5.9	U2A	2cm
2021-04-25	06:34:18	6.9	U2A	4cm
2021-04-25	06:34:18	7	U2A	6cm
2021-04-25	06:35:18	5.2	U2A	1cm
2021-04-25	06:35:18	5.9	U2A	2cm
2021-04-25	06:35:18	6.9	U2A	4cm
2021-04-25	06:35:18	7	U2A	6cm
2021-04-25	06:36:18	5.2	U2A	1cm
2021-04-25	06:36:18	5.9	U2A	2cm
2021-04-25	06:36:18	6.8	U2A	4cm
2021-04-25	06:36:18	7	U2A	6cm
2021-04-25	06:37:18	5.2	U2A	1cm
2021-04-25	06:37:18	5.8	U2A	2cm
2021-04-25	06:37:18	6.8	U2A	4cm
2021-04-25	06:37:18	7	U2A	6cm
2021-04-25	06:38:18	5.2	U2A	1cm
2021-04-25	06:38:18	5.8	U2A	2cm
2021-04-25	06:38:18	6.8	U2A	4cm
2021-04-25	06:38:18	7	U2A	6cm
2021-04-25	06:39:18	5.2	U2A	1cm
2021-04-25	06:39:18	5.8	U2A	2cm
2021-04-25	06:39:18	6.8	U2A	4cm
2021-04-25	06:39:18	7	U2A	6cm
2021-04-25	06:40:18	5.2	U2A	1cm
2021-04-25	06:40:18	5.8	U2A	2cm
2021-04-25	06:40:18	6.8	U2A	4cm
2021-04-25	06:40:18	7	U2A	6cm
2021-04-25	06:41:18	5.2	U2A	1cm
2021-04-25	06:41:18	5.8	U2A	2cm
2021-04-25	06:41:18	6.8	U2A	4cm
2021-04-25	06:41:18	7	U2A	6cm
2021-04-25	06:42:18	5.2	U2A	1cm
2021-04-25	06:42:18	5.8	U2A	2cm
2021-04-25	06:42:18	6.8	U2A	4cm
2021-04-25	06:42:18	7	U2A	6cm
2021-04-25	06:43:18	5.2	U2A	1cm
2021-04-25	06:43:18	5.8	U2A	2cm
2021-04-25	06:43:18	6.8	U2A	4cm
2021-04-25	06:43:18	7	U2A	6cm
2021-04-25	06:44:18	5.2	U2A	1cm
2021-04-25	06:44:18	5.8	U2A	2cm
2021-04-25	06:44:18	6.8	U2A	4cm
2021-04-25	06:44:18	7	U2A	6cm
2021-04-25	06:45:18	5.2	U2A	1cm
2021-04-25	06:45:18	5.8	U2A	2cm
2021-04-25	06:45:18	6.8	U2A	4cm
2021-04-25	06:45:18	7	U2A	6cm
2021-04-25	06:46:18	5.2	U2A	1cm
2021-04-25	06:46:18	5.8	U2A	2cm
2021-04-25	06:46:18	6.8	U2A	4cm
2021-04-25	06:46:18	7	U2A	6cm
2021-04-25	06:47:18	5.2	U2A	1cm
2021-04-25	06:47:18	5.8	U2A	2cm
2021-04-25	06:47:18	6.8	U2A	4cm
2021-04-25	06:47:18	7	U2A	6cm
2021-04-25	06:48:18	5.2	U2A	1cm
2021-04-25	06:48:18	5.8	U2A	2cm
2021-04-25	06:48:18	6.8	U2A	4cm
2021-04-25	06:48:18	7	U2A	6cm
2021-04-25	06:49:18	5.2	U2A	1cm
2021-04-25	06:49:18	5.8	U2A	2cm
2021-04-25	06:49:18	6.8	U2A	4cm
2021-04-25	06:49:18	7	U2A	6cm
2021-04-25	06:50:18	5.2	U2A	1cm
2021-04-25	06:50:18	5.8	U2A	2cm
2021-04-25	06:50:18	6.8	U2A	4cm
2021-04-25	06:50:18	7	U2A	6cm
2021-04-25	06:51:18	5.2	U2A	1cm
2021-04-25	06:51:18	5.8	U2A	2cm
2021-04-25	06:51:18	6.8	U2A	4cm
2021-04-25	06:51:18	7	U2A	6cm
2021-04-25	06:52:18	5.2	U2A	1cm
2021-04-25	06:52:18	5.8	U2A	2cm
2021-04-25	06:52:18	6.8	U2A	4cm
2021-04-25	06:52:18	7	U2A	6cm
2021-04-25	06:53:18	5.2	U2A	1cm
2021-04-25	06:53:18	5.8	U2A	2cm
2021-04-25	06:53:18	6.8	U2A	4cm
2021-04-25	06:53:18	7	U2A	6cm
2021-04-25	06:54:18	5.2	U2A	1cm
2021-04-25	06:54:18	5.8	U2A	2cm
2021-04-25	06:54:18	6.8	U2A	4cm
2021-04-25	06:54:18	7	U2A	6cm
2021-04-25	06:55:18	5.1	U2A	1cm
2021-04-25	06:55:18	5.8	U2A	2cm
2021-04-25	06:55:18	6.8	U2A	4cm
2021-04-25	06:55:18	7	U2A	6cm
2021-04-25	06:56:18	5.1	U2A	1cm
2021-04-25	06:56:18	5.8	U2A	2cm
2021-04-25	06:56:18	6.8	U2A	4cm
2021-04-25	06:56:18	7	U2A	6cm
2021-04-25	06:57:18	5.1	U2A	1cm
2021-04-25	06:57:18	5.8	U2A	2cm
2021-04-25	06:57:18	6.8	U2A	4cm
2021-04-25	06:57:18	7	U2A	6cm
2021-04-25	06:58:18	5.1	U2A	1cm
2021-04-25	06:58:18	5.8	U2A	2cm
2021-04-25	06:58:18	6.8	U2A	4cm
2021-04-25	06:58:18	7	U2A	6cm
2021-04-25	06:59:18	5.1	U2A	1cm
2021-04-25	06:59:18	5.8	U2A	2cm
2021-04-25	06:59:18	6.8	U2A	4cm
2021-04-25	06:59:18	7	U2A	6cm
2021-04-25	07:00:18	5.1	U2A	1cm
2021-04-25	07:00:18	5.8	U2A	2cm
2021-04-25	07:00:18	6.8	U2A	4cm
2021-04-25	07:00:18	7	U2A	6cm
2021-04-25	07:01:18	5.1	U2A	1cm
2021-04-25	07:01:18	5.8	U2A	2cm
2021-04-25	07:01:18	6.8	U2A	4cm
2021-04-25	07:01:18	7	U2A	6cm
2021-04-25	07:02:18	5.1	U2A	1cm
2021-04-25	07:02:18	5.8	U2A	2cm
2021-04-25	07:02:18	6.8	U2A	4cm
2021-04-25	07:02:18	7	U2A	6cm
2021-04-25	07:03:18	5.1	U2A	1cm
2021-04-25	07:03:18	5.8	U2A	2cm
2021-04-25	07:03:18	6.8	U2A	4cm
2021-04-25	07:03:18	7	U2A	6cm
2021-04-25	07:04:18	5.1	U2A	1cm
2021-04-25	07:04:18	5.8	U2A	2cm
2021-04-25	07:04:18	6.8	U2A	4cm
2021-04-25	07:04:18	7	U2A	6cm
2021-04-25	07:05:18	5.1	U2A	1cm
2021-04-25	07:05:18	5.8	U2A	2cm
2021-04-25	07:05:18	6.8	U2A	4cm
2021-04-25	07:05:18	7	U2A	6cm
2021-04-25	07:06:18	5.1	U2A	1cm
2021-04-25	07:06:18	5.8	U2A	2cm
2021-04-25	07:06:18	6.8	U2A	4cm
2021-04-25	07:06:18	7	U2A	6cm
2021-04-25	07:07:18	5.1	U2A	1cm
2021-04-25	07:07:18	5.8	U2A	2cm
2021-04-25	07:07:18	6.8	U2A	4cm
2021-04-25	07:07:18	7	U2A	6cm
2021-04-25	07:08:18	5.1	U2A	1cm
2021-04-25	07:08:18	5.8	U2A	2cm
2021-04-25	07:08:18	6.8	U2A	4cm
2021-04-25	07:08:18	7	U2A	6cm
2021-04-25	07:09:18	5.1	U2A	1cm
2021-04-25	07:09:18	5.8	U2A	2cm
2021-04-25	07:09:18	6.8	U2A	4cm
2021-04-25	07:09:18	7	U2A	6cm
2021-04-25	07:10:18	5.1	U2A	1cm
2021-04-25	07:10:18	5.8	U2A	2cm
2021-04-25	07:10:18	6.8	U2A	4cm
2021-04-25	07:10:18	7	U2A	6cm
2021-04-25	07:11:18	5.1	U2A	1cm
2021-04-25	07:11:18	5.8	U2A	2cm
2021-04-25	07:11:18	6.8	U2A	4cm
2021-04-25	07:11:18	7	U2A	6cm
2021-04-25	07:12:18	5.2	U2A	1cm
2021-04-25	07:12:18	5.8	U2A	2cm
2021-04-25	07:12:18	6.8	U2A	4cm
2021-04-25	07:12:18	7	U2A	6cm
2021-04-25	07:13:18	5.1	U2A	1cm
2021-04-25	07:13:18	5.8	U2A	2cm
2021-04-25	07:13:18	6.8	U2A	4cm
2021-04-25	07:13:18	7	U2A	6cm
2021-04-25	07:14:18	5.1	U2A	1cm
2021-04-25	07:14:18	5.8	U2A	2cm
2021-04-25	07:14:18	6.8	U2A	4cm
2021-04-25	07:14:18	7	U2A	6cm
2021-04-25	07:15:18	5.1	U2A	1cm
2021-04-25	07:15:18	5.8	U2A	2cm
2021-04-25	07:15:18	6.8	U2A	4cm
2021-04-25	07:15:18	7	U2A	6cm
2021-04-25	07:16:18	5.1	U2A	1cm
2021-04-25	07:16:18	5.8	U2A	2cm
2021-04-25	07:16:18	6.8	U2A	4cm
2021-04-25	07:16:18	7	U2A	6cm
2021-04-25	07:17:18	5.2	U2A	1cm
2021-04-25	07:17:18	5.8	U2A	2cm
2021-04-25	07:17:18	6.8	U2A	4cm
2021-04-25	07:17:18	6.9	U2A	6cm
2021-04-25	07:18:18	5.2	U2A	1cm
2021-04-25	07:18:18	5.8	U2A	2cm
2021-04-25	07:18:18	6.8	U2A	4cm
2021-04-25	07:18:18	6.9	U2A	6cm
2021-04-25	07:19:18	5.2	U2A	1cm
2021-04-25	07:19:18	5.8	U2A	2cm
2021-04-25	07:19:18	6.8	U2A	4cm
2021-04-25	07:19:18	6.9	U2A	6cm
2021-04-25	07:20:18	5.2	U2A	1cm
2021-04-25	07:20:18	5.8	U2A	2cm
2021-04-25	07:20:18	6.8	U2A	4cm
2021-04-25	07:20:18	6.9	U2A	6cm
2021-04-25	07:21:18	5.2	U2A	1cm
2021-04-25	07:21:18	5.8	U2A	2cm
2021-04-25	07:21:18	6.8	U2A	4cm
2021-04-25	07:21:18	6.9	U2A	6cm
2021-04-25	07:22:18	5.2	U2A	1cm
2021-04-25	07:22:18	5.8	U2A	2cm
2021-04-25	07:22:18	6.8	U2A	4cm
2021-04-25	07:22:18	6.9	U2A	6cm
2021-04-25	07:23:18	5.2	U2A	1cm
2021-04-25	07:23:18	5.8	U2A	2cm
2021-04-25	07:23:18	6.8	U2A	4cm
2021-04-25	07:23:18	6.9	U2A	6cm
2021-04-25	07:24:18	5.2	U2A	1cm
2021-04-25	07:24:18	5.8	U2A	2cm
2021-04-25	07:24:18	6.8	U2A	4cm
2021-04-25	07:24:18	6.9	U2A	6cm
2021-04-25	07:25:18	5.2	U2A	1cm
2021-04-25	07:25:18	5.8	U2A	2cm
2021-04-25	07:25:18	6.8	U2A	4cm
2021-04-25	07:25:18	6.9	U2A	6cm
2021-04-25	07:26:18	5.1	U2A	1cm
2021-04-25	07:26:18	5.7	U2A	2cm
2021-04-25	07:26:18	6.7	U2A	4cm
2021-04-25	07:26:18	6.8	U2A	6cm
2021-04-25	07:27:18	5.1	U2A	1cm
2021-04-25	07:27:18	5.7	U2A	2cm
2021-04-25	07:27:18	6.7	U2A	4cm
2021-04-25	07:27:18	6.8	U2A	6cm
2021-04-25	07:28:18	5.1	U2A	1cm
2021-04-25	07:28:18	5.7	U2A	2cm
2021-04-25	07:28:18	6.7	U2A	4cm
2021-04-25	07:28:18	6.8	U2A	6cm
2021-04-25	07:29:18	5.1	U2A	1cm
2021-04-25	07:29:18	5.7	U2A	2cm
2021-04-25	07:29:18	6.7	U2A	4cm
2021-04-25	07:29:18	6.8	U2A	6cm
2021-04-25	07:30:18	5.1	U2A	1cm
2021-04-25	07:30:18	5.7	U2A	2cm
2021-04-25	07:30:18	6.7	U2A	4cm
2021-04-25	07:30:18	6.8	U2A	6cm
2021-04-25	07:31:18	5.1	U2A	1cm
2021-04-25	07:31:18	5.7	U2A	2cm
2021-04-25	07:31:18	6.7	U2A	4cm
2021-04-25	07:31:18	6.8	U2A	6cm
2021-04-25	07:32:18	5.1	U2A	1cm
2021-04-25	07:32:18	5.7	U2A	2cm
2021-04-25	07:32:18	6.7	U2A	4cm
2021-04-25	07:32:18	6.8	U2A	6cm
2021-04-25	07:33:18	5.1	U2A	1cm
2021-04-25	07:33:18	5.7	U2A	2cm
2021-04-25	07:33:18	6.7	U2A	4cm
2021-04-25	07:33:18	6.8	U2A	6cm
2021-04-25	07:34:18	5.1	U2A	1cm
2021-04-25	07:34:18	5.7	U2A	2cm
2021-04-25	07:34:18	6.7	U2A	4cm
2021-04-25	07:34:18	6.8	U2A	6cm
2021-04-25	07:35:18	5.1	U2A	1cm
2021-04-25	07:35:18	5.7	U2A	2cm
2021-04-25	07:35:18	6.7	U2A	4cm
2021-04-25	07:35:18	6.8	U2A	6cm
2021-04-25	07:36:18	5.1	U2A	1cm
2021-04-25	07:36:18	5.7	U2A	2cm
2021-04-25	07:36:18	6.7	U2A	4cm
2021-04-25	07:36:18	6.8	U2A	6cm
2021-04-25	07:37:18	5.1	U2A	1cm
2021-04-25	07:37:18	5.7	U2A	2cm
2021-04-25	07:37:18	6.7	U2A	4cm
2021-04-25	07:37:18	6.8	U2A	6cm
2021-04-25	07:38:18	5.1	U2A	1cm
2021-04-25	07:38:18	5.7	U2A	2cm
2021-04-25	07:38:18	6.7	U2A	4cm
2021-04-25	07:38:18	6.8	U2A	6cm
2021-04-25	07:39:18	5.1	U2A	1cm
2021-04-25	07:39:18	5.7	U2A	2cm
2021-04-25	07:39:18	6.7	U2A	4cm
2021-04-25	07:39:18	6.8	U2A	6cm
2021-04-25	07:40:18	5.1	U2A	1cm
2021-04-25	07:40:18	5.7	U2A	2cm
2021-04-25	07:40:18	6.7	U2A	4cm
2021-04-25	07:40:18	6.8	U2A	6cm
2021-04-25	07:41:18	5.1	U2A	1cm
2021-04-25	07:41:18	5.7	U2A	2cm
2021-04-25	07:41:18	6.7	U2A	4cm
2021-04-25	07:41:18	6.8	U2A	6cm
2021-04-25	07:42:18	5.1	U2A	1cm
2021-04-25	07:42:18	5.7	U2A	2cm
2021-04-25	07:42:18	6.7	U2A	4cm
2021-04-25	07:42:18	6.8	U2A	6cm
2021-04-25	07:43:18	5.1	U2A	1cm
2021-04-25	07:43:18	5.7	U2A	2cm
2021-04-25	07:43:18	6.7	U2A	4cm
2021-04-25	07:43:18	6.8	U2A	6cm
2021-04-25	07:44:18	5.1	U2A	1cm
2021-04-25	07:44:18	5.7	U2A	2cm
2021-04-25	07:44:18	6.6	U2A	4cm
2021-04-25	07:44:18	6.8	U2A	6cm
2021-04-25	07:45:18	5.1	U2A	1cm
2021-04-25	07:45:18	5.7	U2A	2cm
2021-04-25	07:45:18	6.6	U2A	4cm
2021-04-25	07:45:18	6.8	U2A	6cm
2021-04-25	07:46:18	5.1	U2A	1cm
2021-04-25	07:46:18	5.7	U2A	2cm
2021-04-25	07:46:18	6.6	U2A	4cm
2021-04-25	07:46:18	6.8	U2A	6cm
2021-04-25	07:47:18	5.1	U2A	1cm
2021-04-25	07:47:18	5.7	U2A	2cm
2021-04-25	07:47:18	6.6	U2A	4cm
2021-04-25	07:47:18	6.8	U2A	6cm
2021-04-25	07:48:18	5.1	U2A	1cm
2021-04-25	07:48:18	5.7	U2A	2cm
2021-04-25	07:48:18	6.6	U2A	4cm
2021-04-25	07:48:18	6.8	U2A	6cm
2021-04-25	07:49:18	5.1	U2A	1cm
2021-04-25	07:49:18	5.7	U2A	2cm
2021-04-25	07:49:18	6.6	U2A	4cm
2021-04-25	07:49:18	6.8	U2A	6cm
2021-04-25	07:50:18	5.1	U2A	1cm
2021-04-25	07:50:18	5.7	U2A	2cm
2021-04-25	07:50:18	6.6	U2A	4cm
2021-04-25	07:50:18	6.8	U2A	6cm
2021-04-25	07:51:18	5.1	U2A	1cm
2021-04-25	07:51:18	5.7	U2A	2cm
2021-04-25	07:51:18	6.6	U2A	4cm
2021-04-25	07:51:18	6.8	U2A	6cm
2021-04-25	07:52:18	5.1	U2A	1cm
2021-04-25	07:52:18	5.7	U2A	2cm
2021-04-25	07:52:18	6.6	U2A	4cm
2021-04-25	07:52:18	6.8	U2A	6cm
2021-04-25	07:53:18	5.1	U2A	1cm
2021-04-25	07:53:18	5.7	U2A	2cm
2021-04-25	07:53:18	6.6	U2A	4cm
2021-04-25	07:53:18	6.8	U2A	6cm
2021-04-25	07:54:18	5.2	U2A	1cm
2021-04-25	07:54:18	5.7	U2A	2cm
2021-04-25	07:54:18	6.6	U2A	4cm
2021-04-25	07:54:18	6.8	U2A	6cm
2021-04-25	07:55:18	5.2	U2A	1cm
2021-04-25	07:55:18	5.7	U2A	2cm
2021-04-25	07:55:18	6.6	U2A	4cm
2021-04-25	07:55:18	6.8	U2A	6cm
2021-04-25	07:56:18	5.2	U2A	1cm
2021-04-25	07:56:18	5.7	U2A	2cm
2021-04-25	07:56:18	6.6	U2A	4cm
2021-04-25	07:56:18	6.8	U2A	6cm
2021-04-25	07:57:18	5.2	U2A	1cm
2021-04-25	07:57:18	5.7	U2A	2cm
2021-04-25	07:57:18	6.6	U2A	4cm
2021-04-25	07:57:18	6.8	U2A	6cm
2021-04-25	07:58:18	5.2	U2A	1cm
2021-04-25	07:58:18	5.7	U2A	2cm
2021-04-25	07:58:18	6.6	U2A	4cm
2021-04-25	07:58:18	6.8	U2A	6cm
2021-04-25	07:59:18	5.2	U2A	1cm
2021-04-25	07:59:18	5.7	U2A	2cm
2021-04-25	07:59:18	6.6	U2A	4cm
2021-04-25	07:59:18	6.8	U2A	6cm
2021-04-25	08:00:18	5.2	U2A	1cm
2021-04-25	08:00:18	5.7	U2A	2cm
2021-04-25	08:00:18	6.6	U2A	4cm
2021-04-25	08:00:18	6.8	U2A	6cm
2021-04-25	08:01:18	5.1	U2A	1cm
2021-04-25	08:01:18	5.7	U2A	2cm
2021-04-25	08:01:18	6.6	U2A	4cm
2021-04-25	08:01:18	6.8	U2A	6cm
2021-04-25	08:02:18	5.2	U2A	1cm
2021-04-25	08:02:18	5.7	U2A	2cm
2021-04-25	08:02:18	6.6	U2A	4cm
2021-04-25	08:02:18	6.8	U2A	6cm
2021-04-25	08:03:18	5.2	U2A	1cm
2021-04-25	08:03:18	5.7	U2A	2cm
2021-04-25	08:03:18	6.6	U2A	4cm
2021-04-25	08:03:18	6.8	U2A	6cm
2021-04-25	08:04:18	5.2	U2A	1cm
2021-04-25	08:04:18	5.7	U2A	2cm
2021-04-25	08:04:18	6.6	U2A	4cm
2021-04-25	08:04:18	6.8	U2A	6cm
2021-04-25	08:05:18	5.2	U2A	1cm
2021-04-25	08:05:18	5.7	U2A	2cm
2021-04-25	08:05:18	6.6	U2A	4cm
2021-04-25	08:05:18	6.8	U2A	6cm
2021-04-25	08:06:18	5.2	U2A	1cm
2021-04-25	08:06:18	5.7	U2A	2cm
2021-04-25	08:06:18	6.6	U2A	4cm
2021-04-25	08:06:18	6.8	U2A	6cm
2021-04-25	08:07:18	5.2	U2A	1cm
2021-04-25	08:07:18	5.7	U2A	2cm
2021-04-25	08:07:18	6.6	U2A	4cm
2021-04-25	08:07:18	6.8	U2A	6cm
2021-04-25	08:08:18	5.2	U2A	1cm
2021-04-25	08:08:18	5.7	U2A	2cm
2021-04-25	08:08:18	6.6	U2A	4cm
2021-04-25	08:08:18	6.8	U2A	6cm
2021-04-25	08:09:18	5.2	U2A	1cm
2021-04-25	08:09:18	5.7	U2A	2cm
2021-04-25	08:09:18	6.6	U2A	4cm
2021-04-25	08:09:18	6.8	U2A	6cm
2021-04-25	08:10:18	5.2	U2A	1cm
2021-04-25	08:10:18	5.7	U2A	2cm
2021-04-25	08:10:18	6.6	U2A	4cm
2021-04-25	08:10:18	6.8	U2A	6cm
2021-04-25	08:11:18	5.1	U2A	1cm
2021-04-25	08:11:18	5.7	U2A	2cm
2021-04-25	08:11:18	6.6	U2A	4cm
2021-04-25	08:11:18	6.8	U2A	6cm
2021-04-25	08:12:18	5.2	U2A	1cm
2021-04-25	08:12:18	5.7	U2A	2cm
2021-04-25	08:12:18	6.6	U2A	4cm
2021-04-25	08:12:18	6.8	U2A	6cm
2021-04-25	08:13:18	5.2	U2A	1cm
2021-04-25	08:13:18	5.7	U2A	2cm
2021-04-25	08:13:18	6.6	U2A	4cm
2021-04-25	08:13:18	6.8	U2A	6cm
2021-04-25	08:14:18	5.2	U2A	1cm
2021-04-25	08:14:18	5.7	U2A	2cm
2021-04-25	08:14:18	6.6	U2A	4cm
2021-04-25	08:14:18	6.8	U2A	6cm
2021-04-25	08:15:18	5.2	U2A	1cm
2021-04-25	08:15:18	5.7	U2A	2cm
2021-04-25	08:15:18	6.6	U2A	4cm
2021-04-25	08:15:18	6.7	U2A	6cm
2021-04-25	08:16:18	5.2	U2A	1cm
2021-04-25	08:16:18	5.7	U2A	2cm
2021-04-25	08:16:18	6.6	U2A	4cm
2021-04-25	08:16:18	6.8	U2A	6cm
2021-04-25	08:17:18	5.2	U2A	1cm
2021-04-25	08:17:18	5.7	U2A	2cm
2021-04-25	08:17:18	6.6	U2A	4cm
2021-04-25	08:17:18	6.7	U2A	6cm
2021-04-25	08:18:18	5.2	U2A	1cm
2021-04-25	08:18:18	5.7	U2A	2cm
2021-04-25	08:18:18	6.6	U2A	4cm
2021-04-25	08:18:18	6.7	U2A	6cm
2021-04-25	08:19:18	5.2	U2A	1cm
2021-04-25	08:19:18	5.7	U2A	2cm
2021-04-25	08:19:18	6.6	U2A	4cm
2021-04-25	08:19:18	6.7	U2A	6cm
2021-04-25	08:20:18	5.2	U2A	1cm
2021-04-25	08:20:18	5.7	U2A	2cm
2021-04-25	08:20:18	6.6	U2A	4cm
2021-04-25	08:20:18	6.7	U2A	6cm
2021-04-25	08:21:18	5.2	U2A	1cm
2021-04-25	08:21:18	5.7	U2A	2cm
2021-04-25	08:21:18	6.6	U2A	4cm
2021-04-25	08:21:18	6.7	U2A	6cm
2021-04-25	08:22:18	5.2	U2A	1cm
2021-04-25	08:22:18	5.7	U2A	2cm
2021-04-25	08:22:18	6.6	U2A	4cm
2021-04-25	08:22:18	6.7	U2A	6cm
2021-04-25	08:23:18	5.2	U2A	1cm
2021-04-25	08:23:18	5.7	U2A	2cm
2021-04-25	08:23:18	6.6	U2A	4cm
2021-04-25	08:23:18	6.7	U2A	6cm
2021-04-25	08:24:18	5.2	U2A	1cm
2021-04-25	08:24:18	5.7	U2A	2cm
2021-04-25	08:24:18	6.6	U2A	4cm
2021-04-25	08:24:18	6.8	U2A	6cm
2021-04-25	08:25:18	5.2	U2A	1cm
2021-04-25	08:25:18	5.7	U2A	2cm
2021-04-25	08:25:18	6.6	U2A	4cm
2021-04-25	08:25:18	6.7	U2A	6cm
2021-04-25	08:26:18	5.2	U2A	1cm
2021-04-25	08:26:18	5.7	U2A	2cm
2021-04-25	08:26:18	6.6	U2A	4cm
2021-04-25	08:26:18	6.7	U2A	6cm
2021-04-25	08:27:18	5.2	U2A	1cm
2021-04-25	08:27:18	5.7	U2A	2cm
2021-04-25	08:27:18	6.6	U2A	4cm
2021-04-25	08:27:18	6.7	U2A	6cm
2021-04-25	08:28:18	5.2	U2A	1cm
2021-04-25	08:28:18	5.7	U2A	2cm
2021-04-25	08:28:18	6.6	U2A	4cm
2021-04-25	08:28:18	6.7	U2A	6cm
2021-04-25	08:29:18	5.2	U2A	1cm
2021-04-25	08:29:18	5.7	U2A	2cm
2021-04-25	08:29:18	6.6	U2A	4cm
2021-04-25	08:29:18	6.7	U2A	6cm
2021-04-25	08:30:18	5.2	U2A	1cm
2021-04-25	08:30:18	5.7	U2A	2cm
2021-04-25	08:30:18	6.6	U2A	4cm
2021-04-25	08:30:18	6.7	U2A	6cm
2021-04-25	08:31:18	5.2	U2A	1cm
2021-04-25	08:31:18	5.7	U2A	2cm
2021-04-25	08:31:18	6.6	U2A	4cm
2021-04-25	08:31:18	6.7	U2A	6cm
2021-04-25	08:32:18	5.3	U2A	1cm
2021-04-25	08:32:18	5.7	U2A	2cm
2021-04-25	08:32:18	6.6	U2A	4cm
2021-04-25	08:32:18	6.7	U2A	6cm
2021-04-25	08:33:18	5.3	U2A	1cm
2021-04-25	08:33:18	5.7	U2A	2cm
2021-04-25	08:33:18	6.6	U2A	4cm
2021-04-25	08:33:18	6.7	U2A	6cm
2021-04-25	08:34:18	5.3	U2A	1cm
2021-04-25	08:34:18	5.7	U2A	2cm
2021-04-25	08:34:18	6.6	U2A	4cm
2021-04-25	08:34:18	6.7	U2A	6cm
2021-04-25	08:35:18	5.3	U2A	1cm
2021-04-25	08:35:18	5.7	U2A	2cm
2021-04-25	08:35:18	6.6	U2A	4cm
2021-04-25	08:35:18	6.7	U2A	6cm
2021-04-25	08:36:18	5.3	U2A	1cm
2021-04-25	08:36:18	5.7	U2A	2cm
2021-04-25	08:36:18	6.6	U2A	4cm
2021-04-25	08:36:18	6.7	U2A	6cm
2021-04-25	08:37:18	5.3	U2A	1cm
2021-04-25	08:37:18	5.7	U2A	2cm
2021-04-25	08:37:18	6.6	U2A	4cm
2021-04-25	08:37:18	6.7	U2A	6cm
2021-04-25	08:38:18	5.3	U2A	1cm
2021-04-25	08:38:18	5.7	U2A	2cm
2021-04-25	08:38:18	6.6	U2A	4cm
2021-04-25	08:38:18	6.7	U2A	6cm
2021-04-25	08:39:18	5.3	U2A	1cm
2021-04-25	08:39:18	5.7	U2A	2cm
2021-04-25	08:39:18	6.6	U2A	4cm
2021-04-25	08:39:18	6.7	U2A	6cm
2021-04-25	08:40:18	5.4	U2A	1cm
2021-04-25	08:40:18	5.7	U2A	2cm
2021-04-25	08:40:18	6.6	U2A	4cm
2021-04-25	08:40:18	6.7	U2A	6cm
2021-04-25	08:41:18	5.4	U2A	1cm
2021-04-25	08:41:18	5.7	U2A	2cm
2021-04-25	08:41:18	6.6	U2A	4cm
2021-04-25	08:41:18	6.7	U2A	6cm
2021-04-25	08:42:18	5.4	U2A	1cm
2021-04-25	08:42:18	5.7	U2A	2cm
2021-04-25	08:42:18	6.6	U2A	4cm
2021-04-25	08:42:18	6.7	U2A	6cm
2021-04-25	08:43:18	5.4	U2A	1cm
2021-04-25	08:43:18	5.7	U2A	2cm
2021-04-25	08:43:18	6.6	U2A	4cm
2021-04-25	08:43:18	6.7	U2A	6cm
2021-04-25	08:44:18	5.4	U2A	1cm
2021-04-25	08:44:18	5.7	U2A	2cm
2021-04-25	08:44:18	6.6	U2A	4cm
2021-04-25	08:44:18	6.7	U2A	6cm
2021-04-25	08:45:18	5.4	U2A	1cm
2021-04-25	08:45:18	5.7	U2A	2cm
2021-04-25	08:45:18	6.6	U2A	4cm
2021-04-25	08:45:18	6.8	U2A	6cm
2021-04-25	08:46:18	5.4	U2A	1cm
2021-04-25	08:46:18	5.7	U2A	2cm
2021-04-25	08:46:18	6.6	U2A	4cm
2021-04-25	08:46:18	6.7	U2A	6cm
2021-04-25	08:47:18	5.4	U2A	1cm
2021-04-25	08:47:18	5.7	U2A	2cm
2021-04-25	08:47:18	6.6	U2A	4cm
2021-04-25	08:47:18	6.8	U2A	6cm
2021-04-25	08:48:18	5.4	U2A	1cm
2021-04-25	08:48:18	5.7	U2A	2cm
2021-04-25	08:48:18	6.6	U2A	4cm
2021-04-25	08:48:18	6.8	U2A	6cm
2021-04-25	08:49:18	5.4	U2A	1cm
2021-04-25	08:49:18	5.7	U2A	2cm
2021-04-25	08:49:18	6.6	U2A	4cm
2021-04-25	08:49:18	6.8	U2A	6cm
2021-04-25	08:50:18	5.4	U2A	1cm
2021-04-25	08:50:18	5.7	U2A	2cm
2021-04-25	08:50:18	6.6	U2A	4cm
2021-04-25	08:50:18	6.8	U2A	6cm
2021-04-25	08:51:18	5.4	U2A	1cm
2021-04-25	08:51:18	5.7	U2A	2cm
2021-04-25	08:51:18	6.6	U2A	4cm
2021-04-25	08:51:18	6.8	U2A	6cm
2021-04-25	08:52:18	5.4	U2A	1cm
2021-04-25	08:52:18	5.7	U2A	2cm
2021-04-25	08:52:18	6.6	U2A	4cm
2021-04-25	08:52:18	6.8	U2A	6cm
2021-04-25	08:53:18	5.4	U2A	1cm
2021-04-25	08:53:18	5.7	U2A	2cm
2021-04-25	08:53:18	6.6	U2A	4cm
2021-04-25	08:53:18	6.7	U2A	6cm
2021-04-25	08:54:18	5.5	U2A	1cm
2021-04-25	08:54:18	5.8	U2A	2cm
2021-04-25	08:54:18	6.6	U2A	4cm
2021-04-25	08:54:18	6.7	U2A	6cm
2021-04-25	08:55:18	5.5	U2A	1cm
2021-04-25	08:55:18	5.8	U2A	2cm
2021-04-25	08:55:18	6.6	U2A	4cm
2021-04-25	08:55:18	6.8	U2A	6cm
2021-04-25	08:56:18	5.4	U2A	1cm
2021-04-25	08:56:18	5.7	U2A	2cm
2021-04-25	08:56:18	6.5	U2A	4cm
2021-04-25	08:56:18	6.7	U2A	6cm
2021-04-25	08:57:18	5.4	U2A	1cm
2021-04-25	08:57:18	5.7	U2A	2cm
2021-04-25	08:57:18	6.5	U2A	4cm
2021-04-25	08:57:18	6.7	U2A	6cm
2021-04-25	08:58:18	5.4	U2A	1cm
2021-04-25	08:58:18	5.7	U2A	2cm
2021-04-25	08:58:18	6.5	U2A	4cm
2021-04-25	08:58:18	6.6	U2A	6cm
2021-04-25	08:59:18	5.4	U2A	1cm
2021-04-25	08:59:18	5.7	U2A	2cm
2021-04-25	08:59:18	6.5	U2A	4cm
2021-04-25	08:59:18	6.7	U2A	6cm
2021-04-25	09:00:18	5.4	U2A	1cm
2021-04-25	09:00:18	5.7	U2A	2cm
2021-04-25	09:00:18	6.5	U2A	4cm
2021-04-25	09:00:18	6.7	U2A	6cm
2021-04-25	09:01:18	5.5	U2A	1cm
2021-04-25	09:01:18	5.7	U2A	2cm
2021-04-25	09:01:18	6.5	U2A	4cm
2021-04-25	09:01:18	6.7	U2A	6cm
2021-04-25	09:02:18	5.5	U2A	1cm
2021-04-25	09:02:18	5.7	U2A	2cm
2021-04-25	09:02:18	6.5	U2A	4cm
2021-04-25	09:02:18	6.7	U2A	6cm
2021-04-25	09:03:18	5.5	U2A	1cm
2021-04-25	09:03:18	5.7	U2A	2cm
2021-04-25	09:03:18	6.5	U2A	4cm
2021-04-25	09:03:18	6.7	U2A	6cm
2021-04-25	09:04:18	5.5	U2A	1cm
2021-04-25	09:04:18	5.7	U2A	2cm
2021-04-25	09:04:18	6.5	U2A	4cm
2021-04-25	09:04:18	6.7	U2A	6cm
2021-04-25	09:05:18	5.5	U2A	1cm
2021-04-25	09:05:18	5.7	U2A	2cm
2021-04-25	09:05:18	6.5	U2A	4cm
2021-04-25	09:05:18	6.7	U2A	6cm
2021-04-25	09:06:18	5.5	U2A	1cm
2021-04-25	09:06:18	5.7	U2A	2cm
2021-04-25	09:06:18	6.5	U2A	4cm
2021-04-25	09:06:18	6.7	U2A	6cm
2021-04-25	09:07:18	5.5	U2A	1cm
2021-04-25	09:07:18	5.7	U2A	2cm
2021-04-25	09:07:18	6.5	U2A	4cm
2021-04-25	09:07:18	6.7	U2A	6cm
2021-04-25	09:08:18	5.5	U2A	1cm
2021-04-25	09:08:18	5.8	U2A	2cm
2021-04-25	09:08:18	6.5	U2A	4cm
2021-04-25	09:08:18	6.7	U2A	6cm
2021-04-25	09:09:18	5.5	U2A	1cm
2021-04-25	09:09:18	5.8	U2A	2cm
2021-04-25	09:09:18	6.5	U2A	4cm
2021-04-25	09:09:18	6.7	U2A	6cm
2021-04-25	09:10:18	5.5	U2A	1cm
2021-04-25	09:10:18	5.8	U2A	2cm
2021-04-25	09:10:18	6.5	U2A	4cm
2021-04-25	09:10:18	6.7	U2A	6cm
2021-04-25	09:11:18	5.5	U2A	1cm
2021-04-25	09:11:18	5.8	U2A	2cm
2021-04-25	09:11:18	6.5	U2A	4cm
2021-04-25	09:11:18	6.7	U2A	6cm
2021-04-25	09:12:18	5.5	U2A	1cm
2021-04-25	09:12:18	5.8	U2A	2cm
2021-04-25	09:12:18	6.5	U2A	4cm
2021-04-25	09:12:18	6.7	U2A	6cm
2021-04-25	09:13:18	5.5	U2A	1cm
2021-04-25	09:13:18	5.8	U2A	2cm
2021-04-25	09:13:18	6.5	U2A	4cm
2021-04-25	09:13:18	6.7	U2A	6cm
2021-04-25	09:14:18	5.6	U2A	1cm
2021-04-25	09:14:18	5.8	U2A	2cm
2021-04-25	09:14:18	6.5	U2A	4cm
2021-04-25	09:14:18	6.7	U2A	6cm
2021-04-25	09:15:18	5.6	U2A	1cm
2021-04-25	09:15:18	5.8	U2A	2cm
2021-04-25	09:15:18	6.5	U2A	4cm
2021-04-25	09:15:18	6.7	U2A	6cm
2021-04-25	09:16:18	5.6	U2A	1cm
2021-04-25	09:16:18	5.8	U2A	2cm
2021-04-25	09:16:18	6.5	U2A	4cm
2021-04-25	09:16:18	6.7	U2A	6cm
2021-04-25	09:17:18	5.6	U2A	1cm
2021-04-25	09:17:18	5.8	U2A	2cm
2021-04-25	09:17:18	6.5	U2A	4cm
2021-04-25	09:17:18	6.7	U2A	6cm
2021-04-25	09:18:18	5.6	U2A	1cm
2021-04-25	09:18:18	5.8	U2A	2cm
2021-04-25	09:18:18	6.5	U2A	4cm
2021-04-25	09:18:18	6.7	U2A	6cm
2021-04-25	09:19:18	5.6	U2A	1cm
2021-04-25	09:19:18	5.8	U2A	2cm
2021-04-25	09:19:18	6.5	U2A	4cm
2021-04-25	09:19:18	6.7	U2A	6cm
2021-04-25	09:20:18	5.6	U2A	1cm
2021-04-25	09:20:18	5.8	U2A	2cm
2021-04-25	09:20:18	6.5	U2A	4cm
2021-04-25	09:20:18	6.7	U2A	6cm
2021-04-25	09:21:18	5.6	U2A	1cm
2021-04-25	09:21:18	5.8	U2A	2cm
2021-04-25	09:21:18	6.5	U2A	4cm
2021-04-25	09:21:18	6.7	U2A	6cm
2021-04-25	09:22:18	5.6	U2A	1cm
2021-04-25	09:22:18	5.8	U2A	2cm
2021-04-25	09:22:18	6.5	U2A	4cm
2021-04-25	09:22:18	6.7	U2A	6cm
2021-04-25	09:23:18	5.6	U2A	1cm
2021-04-25	09:23:18	5.8	U2A	2cm
2021-04-25	09:23:18	6.5	U2A	4cm
2021-04-25	09:23:18	6.7	U2A	6cm
2021-04-25	09:24:18	5.6	U2A	1cm
2021-04-25	09:24:18	5.8	U2A	2cm
2021-04-25	09:24:18	6.5	U2A	4cm
2021-04-25	09:24:18	6.7	U2A	6cm
2021-04-25	09:25:18	5.6	U2A	1cm
2021-04-25	09:25:18	5.8	U2A	2cm
2021-04-25	09:25:18	6.5	U2A	4cm
2021-04-25	09:25:18	6.7	U2A	6cm
2021-04-25	09:26:18	5.6	U2A	1cm
2021-04-25	09:26:18	5.8	U2A	2cm
2021-04-25	09:26:18	6.5	U2A	4cm
2021-04-25	09:26:18	6.7	U2A	6cm
2021-04-25	09:27:18	5.6	U2A	1cm
2021-04-25	09:27:18	5.8	U2A	2cm
2021-04-25	09:27:18	6.5	U2A	4cm
2021-04-25	09:27:18	6.7	U2A	6cm
2021-04-25	09:28:18	5.6	U2A	1cm
2021-04-25	09:28:18	5.8	U2A	2cm
2021-04-25	09:28:18	6.5	U2A	4cm
2021-04-25	09:28:18	6.7	U2A	6cm
2021-04-25	09:29:18	5.7	U2A	1cm
2021-04-25	09:29:18	5.8	U2A	2cm
2021-04-25	09:29:18	6.5	U2A	4cm
2021-04-25	09:29:18	6.7	U2A	6cm
2021-04-25	09:30:18	5.7	U2A	1cm
2021-04-25	09:30:18	5.8	U2A	2cm
2021-04-25	09:30:18	6.5	U2A	4cm
2021-04-25	09:30:18	6.7	U2A	6cm
2021-04-25	09:31:18	5.7	U2A	1cm
2021-04-25	09:31:18	5.8	U2A	2cm
2021-04-25	09:31:18	6.5	U2A	4cm
2021-04-25	09:31:18	6.7	U2A	6cm
2021-04-25	09:32:18	5.8	U2A	1cm
2021-04-25	09:32:18	5.8	U2A	2cm
2021-04-25	09:32:18	6.5	U2A	4cm
2021-04-25	09:32:18	6.7	U2A	6cm
2021-04-25	09:33:18	5.8	U2A	1cm
2021-04-25	09:33:18	5.9	U2A	2cm
2021-04-25	09:33:18	6.5	U2A	4cm
2021-04-25	09:33:18	6.7	U2A	6cm
2021-04-25	09:34:18	5.8	U2A	1cm
2021-04-25	09:34:18	5.9	U2A	2cm
2021-04-25	09:34:18	6.5	U2A	4cm
2021-04-25	09:34:18	6.7	U2A	6cm
2021-04-25	09:35:18	5.8	U2A	1cm
2021-04-25	09:35:18	5.9	U2A	2cm
2021-04-25	09:35:18	6.5	U2A	4cm
2021-04-25	09:35:18	6.7	U2A	6cm
2021-04-25	09:36:18	5.8	U2A	1cm
2021-04-25	09:36:18	5.9	U2A	2cm
2021-04-25	09:36:18	6.5	U2A	4cm
2021-04-25	09:36:18	6.7	U2A	6cm
2021-04-25	09:37:18	5.8	U2A	1cm
2021-04-25	09:37:18	5.9	U2A	2cm
2021-04-25	09:37:18	6.5	U2A	4cm
2021-04-25	09:37:18	6.7	U2A	6cm
2021-04-25	09:38:18	5.8	U2A	1cm
2021-04-25	09:38:18	5.9	U2A	2cm
2021-04-25	09:38:18	6.5	U2A	4cm
2021-04-25	09:38:18	6.8	U2A	6cm
2021-04-25	09:39:18	5.8	U2A	1cm
2021-04-25	09:39:18	5.9	U2A	2cm
2021-04-25	09:39:18	6.5	U2A	4cm
2021-04-25	09:39:18	6.7	U2A	6cm
2021-04-25	09:40:18	5.8	U2A	1cm
2021-04-25	09:40:18	5.9	U2A	2cm
2021-04-25	09:40:18	6.5	U2A	4cm
2021-04-25	09:40:18	6.8	U2A	6cm
2021-04-25	09:41:18	5.8	U2A	1cm
2021-04-25	09:41:18	6	U2A	2cm
2021-04-25	09:41:18	6.5	U2A	4cm
2021-04-25	09:41:18	6.8	U2A	6cm
2021-04-25	09:42:18	5.8	U2A	1cm
2021-04-25	09:42:18	6	U2A	2cm
2021-04-25	09:42:18	6.6	U2A	4cm
2021-04-25	09:42:18	6.8	U2A	6cm
2021-04-25	09:43:18	5.8	U2A	1cm
2021-04-25	09:43:18	6	U2A	2cm
2021-04-25	09:43:18	6.6	U2A	4cm
2021-04-25	09:43:18	6.8	U2A	6cm
2021-04-25	09:44:18	5.8	U2A	1cm
2021-04-25	09:44:18	6	U2A	2cm
2021-04-25	09:44:18	6.6	U2A	4cm
2021-04-25	09:44:18	6.8	U2A	6cm
2021-04-25	09:45:18	5.8	U2A	1cm
2021-04-25	09:45:18	6	U2A	2cm
2021-04-25	09:45:18	6.6	U2A	4cm
2021-04-25	09:45:18	6.8	U2A	6cm
2021-04-25	09:46:18	5.8	U2A	1cm
2021-04-25	09:46:18	6	U2A	2cm
2021-04-25	09:46:18	6.6	U2A	4cm
2021-04-25	09:46:18	6.8	U2A	6cm
2021-04-25	09:47:18	5.9	U2A	1cm
2021-04-25	09:47:18	6	U2A	2cm
2021-04-25	09:47:18	6.6	U2A	4cm
2021-04-25	09:47:18	6.8	U2A	6cm
2021-04-25	09:48:18	5.9	U2A	1cm
2021-04-25	09:48:18	6	U2A	2cm
2021-04-25	09:48:18	6.6	U2A	4cm
2021-04-25	09:48:18	6.8	U2A	6cm
2021-04-25	09:49:18	5.9	U2A	1cm
2021-04-25	09:49:18	6	U2A	2cm
2021-04-25	09:49:18	6.6	U2A	4cm
2021-04-25	09:49:18	6.8	U2A	6cm
2021-04-25	09:50:18	5.9	U2A	1cm
2021-04-25	09:50:18	6	U2A	2cm
2021-04-25	09:50:18	6.6	U2A	4cm
2021-04-25	09:50:18	6.8	U2A	6cm
2021-04-25	09:51:18	5.9	U2A	1cm
2021-04-25	09:51:18	6	U2A	2cm
2021-04-25	09:51:18	6.6	U2A	4cm
2021-04-25	09:51:18	6.8	U2A	6cm
2021-04-25	09:52:18	5.9	U2A	1cm
2021-04-25	09:52:18	6	U2A	2cm
2021-04-25	09:52:18	6.6	U2A	4cm
2021-04-25	09:52:18	6.8	U2A	6cm
2021-04-25	09:53:18	5.9	U2A	1cm
2021-04-25	09:53:18	6	U2A	2cm
2021-04-25	09:53:18	6.6	U2A	4cm
2021-04-25	09:53:18	6.8	U2A	6cm
2021-04-25	09:54:18	5.9	U2A	1cm
2021-04-25	09:54:18	6	U2A	2cm
2021-04-25	09:54:18	6.6	U2A	4cm
2021-04-25	09:54:18	6.8	U2A	6cm
2021-04-25	09:55:18	6	U2A	1cm
2021-04-25	09:55:18	6	U2A	2cm
2021-04-25	09:55:18	6.6	U2A	4cm
2021-04-25	09:55:18	6.8	U2A	6cm
2021-04-25	09:56:18	6	U2A	1cm
2021-04-25	09:56:18	6	U2A	2cm
2021-04-25	09:56:18	6.6	U2A	4cm
2021-04-25	09:56:18	6.8	U2A	6cm
2021-04-25	09:57:18	6	U2A	1cm
2021-04-25	09:57:18	6	U2A	2cm
2021-04-25	09:57:18	6.6	U2A	4cm
2021-04-25	09:57:18	6.8	U2A	6cm
2021-04-25	09:58:18	6	U2A	1cm
2021-04-25	09:58:18	6	U2A	2cm
2021-04-25	09:58:18	6.6	U2A	4cm
2021-04-25	09:58:18	6.8	U2A	6cm
2021-04-25	09:59:18	6	U2A	1cm
2021-04-25	09:59:18	6	U2A	2cm
2021-04-25	09:59:18	6.6	U2A	4cm
2021-04-25	09:59:18	6.8	U2A	6cm
2021-04-25	10:00:18	6	U2A	1cm
2021-04-25	10:00:18	6.1	U2A	2cm
2021-04-25	10:00:18	6.6	U2A	4cm
2021-04-25	10:00:18	6.8	U2A	6cm
2021-04-25	10:01:18	6	U2A	1cm
2021-04-25	10:01:18	6.1	U2A	2cm
2021-04-25	10:01:18	6.6	U2A	4cm
2021-04-25	10:01:18	6.8	U2A	6cm
2021-04-25	10:02:18	6	U2A	1cm
2021-04-25	10:02:18	6.1	U2A	2cm
2021-04-25	10:02:18	6.6	U2A	4cm
2021-04-25	10:02:18	6.8	U2A	6cm
2021-04-25	10:03:18	6	U2A	1cm
2021-04-25	10:03:18	6.1	U2A	2cm
2021-04-25	10:03:18	6.6	U2A	4cm
2021-04-25	10:03:18	6.8	U2A	6cm
2021-04-25	10:04:18	6	U2A	1cm
2021-04-25	10:04:18	6.1	U2A	2cm
2021-04-25	10:04:18	6.6	U2A	4cm
2021-04-25	10:04:18	6.8	U2A	6cm
2021-04-25	10:05:18	6	U2A	1cm
2021-04-25	10:05:18	6.1	U2A	2cm
2021-04-25	10:05:18	6.6	U2A	4cm
2021-04-25	10:05:18	6.8	U2A	6cm
2021-04-25	10:06:18	6	U2A	1cm
2021-04-25	10:06:18	6.1	U2A	2cm
2021-04-25	10:06:18	6.6	U2A	4cm
2021-04-25	10:06:18	6.8	U2A	6cm
2021-04-25	10:07:18	6	U2A	1cm
2021-04-25	10:07:18	6.1	U2A	2cm
2021-04-25	10:07:18	6.6	U2A	4cm
2021-04-25	10:07:18	6.8	U2A	6cm
2021-04-25	10:08:18	6.1	U2A	1cm
2021-04-25	10:08:18	6.1	U2A	2cm
2021-04-25	10:08:18	6.6	U2A	4cm
2021-04-25	10:08:18	6.8	U2A	6cm
2021-04-25	10:09:18	6.1	U2A	1cm
2021-04-25	10:09:18	6.1	U2A	2cm
2021-04-25	10:09:18	6.6	U2A	4cm
2021-04-25	10:09:18	6.8	U2A	6cm
2021-04-25	10:10:18	6.1	U2A	1cm
2021-04-25	10:10:18	6.1	U2A	2cm
2021-04-25	10:10:18	6.6	U2A	4cm
2021-04-25	10:10:18	6.8	U2A	6cm
2021-04-25	10:11:18	6.1	U2A	1cm
2021-04-25	10:11:18	6.2	U2A	2cm
2021-04-25	10:11:18	6.6	U2A	4cm
2021-04-25	10:11:18	6.8	U2A	6cm
2021-04-25	10:12:18	6.1	U2A	1cm
2021-04-25	10:12:18	6.2	U2A	2cm
2021-04-25	10:12:18	6.6	U2A	4cm
2021-04-25	10:12:18	6.8	U2A	6cm
2021-04-25	10:13:18	6.1	U2A	1cm
2021-04-25	10:13:18	6.2	U2A	2cm
2021-04-25	10:13:18	6.6	U2A	4cm
2021-04-25	10:13:18	6.8	U2A	6cm
2021-04-25	10:14:18	6.1	U2A	1cm
2021-04-25	10:14:18	6.2	U2A	2cm
2021-04-25	10:14:18	6.6	U2A	4cm
2021-04-25	10:14:18	6.8	U2A	6cm
2021-04-25	10:15:18	6.1	U2A	1cm
2021-04-25	10:15:18	6.2	U2A	2cm
2021-04-25	10:15:18	6.6	U2A	4cm
2021-04-25	10:15:18	6.8	U2A	6cm
2021-04-25	10:16:18	6.2	U2A	1cm
2021-04-25	10:16:18	6.2	U2A	2cm
2021-04-25	10:16:18	6.6	U2A	4cm
2021-04-25	10:16:18	6.8	U2A	6cm
2021-04-25	10:17:18	6.2	U2A	1cm
2021-04-25	10:17:18	6.2	U2A	2cm
2021-04-25	10:17:18	6.6	U2A	4cm
2021-04-25	10:17:18	6.8	U2A	6cm
2021-04-25	10:18:18	6.2	U2A	1cm
2021-04-25	10:18:18	6.2	U2A	2cm
2021-04-25	10:18:18	6.6	U2A	4cm
2021-04-25	10:18:18	6.8	U2A	6cm
2021-04-25	10:19:18	6.2	U2A	1cm
2021-04-25	10:19:18	6.2	U2A	2cm
2021-04-25	10:19:18	6.6	U2A	4cm
2021-04-25	10:19:18	6.8	U2A	6cm
2021-04-25	10:20:18	6.2	U2A	1cm
2021-04-25	10:20:18	6.2	U2A	2cm
2021-04-25	10:20:18	6.6	U2A	4cm
2021-04-25	10:20:18	6.8	U2A	6cm
2021-04-25	10:21:18	6.2	U2A	1cm
2021-04-25	10:21:18	6.2	U2A	2cm
2021-04-25	10:21:18	6.6	U2A	4cm
2021-04-25	10:21:18	6.8	U2A	6cm
2021-04-25	10:22:18	6.2	U2A	1cm
2021-04-25	10:22:18	6.2	U2A	2cm
2021-04-25	10:22:18	6.6	U2A	4cm
2021-04-25	10:22:18	6.8	U2A	6cm
2021-04-25	10:23:18	6.2	U2A	1cm
2021-04-25	10:23:18	6.2	U2A	2cm
2021-04-25	10:23:18	6.6	U2A	4cm
2021-04-25	10:23:18	6.8	U2A	6cm
2021-04-25	10:24:18	6.2	U2A	1cm
2021-04-25	10:24:18	6.2	U2A	2cm
2021-04-25	10:24:18	6.6	U2A	4cm
2021-04-25	10:24:18	6.8	U2A	6cm
2021-04-25	10:25:18	6.2	U2A	1cm
2021-04-25	10:25:18	6.2	U2A	2cm
2021-04-25	10:25:18	6.6	U2A	4cm
2021-04-25	10:25:18	6.9	U2A	6cm
2021-04-25	10:26:18	6.2	U2A	1cm
2021-04-25	10:26:18	6.2	U2A	2cm
2021-04-25	10:26:18	6.6	U2A	4cm
2021-04-25	10:26:18	6.9	U2A	6cm
2021-04-25	10:27:18	6.3	U2A	1cm
2021-04-25	10:27:18	6.2	U2A	2cm
2021-04-25	10:27:18	6.7	U2A	4cm
2021-04-25	10:27:18	6.9	U2A	6cm
2021-04-25	10:28:18	6.3	U2A	1cm
2021-04-25	10:28:18	6.2	U2A	2cm
2021-04-25	10:28:18	6.7	U2A	4cm
2021-04-25	10:28:18	6.9	U2A	6cm
2021-04-25	10:29:18	6.3	U2A	1cm
2021-04-25	10:29:18	6.3	U2A	2cm
2021-04-25	10:29:18	6.7	U2A	4cm
2021-04-25	10:29:18	6.9	U2A	6cm
2021-04-25	10:30:18	6.3	U2A	1cm
2021-04-25	10:30:18	6.3	U2A	2cm
2021-04-25	10:30:18	6.7	U2A	4cm
2021-04-25	10:30:18	6.9	U2A	6cm
2021-04-25	10:31:18	6.3	U2A	1cm
2021-04-25	10:31:18	6.3	U2A	2cm
2021-04-25	10:31:18	6.7	U2A	4cm
2021-04-25	10:31:18	6.9	U2A	6cm
2021-04-25	10:32:18	6.4	U2A	1cm
2021-04-25	10:32:18	6.3	U2A	2cm
2021-04-25	10:32:18	6.7	U2A	4cm
2021-04-25	10:32:18	6.9	U2A	6cm
2021-04-25	10:33:18	6.4	U2A	1cm
2021-04-25	10:33:18	6.3	U2A	2cm
2021-04-25	10:33:18	6.7	U2A	4cm
2021-04-25	10:33:18	6.9	U2A	6cm
2021-04-25	10:34:18	6.3	U2A	1cm
2021-04-25	10:34:18	6.2	U2A	2cm
2021-04-25	10:34:18	6.6	U2A	4cm
2021-04-25	10:34:18	6.8	U2A	6cm
2021-04-25	10:35:18	6.3	U2A	1cm
2021-04-25	10:35:18	6.2	U2A	2cm
2021-04-25	10:35:18	6.6	U2A	4cm
2021-04-25	10:35:18	6.8	U2A	6cm
2021-04-25	10:36:18	6.3	U2A	1cm
2021-04-25	10:36:18	6.3	U2A	2cm
2021-04-25	10:36:18	6.6	U2A	4cm
2021-04-25	10:36:18	6.8	U2A	6cm
2021-04-25	10:37:18	6.3	U2A	1cm
2021-04-25	10:37:18	6.3	U2A	2cm
2021-04-25	10:37:18	6.6	U2A	4cm
2021-04-25	10:37:18	6.8	U2A	6cm
2021-04-25	10:38:18	6.3	U2A	1cm
2021-04-25	10:38:18	6.3	U2A	2cm
2021-04-25	10:38:18	6.6	U2A	4cm
2021-04-25	10:38:18	6.8	U2A	6cm
2021-04-25	10:39:18	6.3	U2A	1cm
2021-04-25	10:39:18	6.3	U2A	2cm
2021-04-25	10:39:18	6.6	U2A	4cm
2021-04-25	10:39:18	6.8	U2A	6cm
2021-04-25	10:40:18	6.3	U2A	1cm
2021-04-25	10:40:18	6.3	U2A	2cm
2021-04-25	10:40:18	6.6	U2A	4cm
2021-04-25	10:40:18	6.8	U2A	6cm
2021-04-25	10:41:18	6.3	U2A	1cm
2021-04-25	10:41:18	6.3	U2A	2cm
2021-04-25	10:41:18	6.6	U2A	4cm
2021-04-25	10:41:18	6.8	U2A	6cm
2021-04-25	10:42:18	6.3	U2A	1cm
2021-04-25	10:42:18	6.3	U2A	2cm
2021-04-25	10:42:18	6.6	U2A	4cm
2021-04-25	10:42:18	6.8	U2A	6cm
2021-04-25	10:43:18	6.3	U2A	1cm
2021-04-25	10:43:18	6.3	U2A	2cm
2021-04-25	10:43:18	6.6	U2A	4cm
2021-04-25	10:43:18	6.8	U2A	6cm
2021-04-25	10:44:18	6.4	U2A	1cm
2021-04-25	10:44:18	6.3	U2A	2cm
2021-04-25	10:44:18	6.6	U2A	4cm
2021-04-25	10:44:18	6.9	U2A	6cm
2021-04-25	10:45:18	6.4	U2A	1cm
2021-04-25	10:45:18	6.3	U2A	2cm
2021-04-25	10:45:18	6.6	U2A	4cm
2021-04-25	10:45:18	6.9	U2A	6cm
2021-04-25	10:46:18	6.4	U2A	1cm
2021-04-25	10:46:18	6.3	U2A	2cm
2021-04-25	10:46:18	6.7	U2A	4cm
2021-04-25	10:46:18	6.9	U2A	6cm
2021-04-25	10:47:18	6.4	U2A	1cm
2021-04-25	10:47:18	6.3	U2A	2cm
2021-04-25	10:47:18	6.7	U2A	4cm
2021-04-25	10:47:18	6.9	U2A	6cm
2021-04-25	10:48:18	6.4	U2A	1cm
2021-04-25	10:48:18	6.3	U2A	2cm
2021-04-25	10:48:18	6.7	U2A	4cm
2021-04-25	10:48:18	6.9	U2A	6cm
2021-04-25	10:49:18	6.5	U2A	1cm
2021-04-25	10:49:18	6.3	U2A	2cm
2021-04-25	10:49:18	6.7	U2A	4cm
2021-04-25	10:49:18	6.9	U2A	6cm
2021-04-25	10:50:18	6.5	U2A	1cm
2021-04-25	10:50:18	6.3	U2A	2cm
2021-04-25	10:50:18	6.7	U2A	4cm
2021-04-25	10:50:18	6.9	U2A	6cm
2021-04-25	10:51:18	6.5	U2A	1cm
2021-04-25	10:51:18	6.3	U2A	2cm
2021-04-25	10:51:18	6.7	U2A	4cm
2021-04-25	10:51:18	6.9	U2A	6cm
2021-04-25	10:52:18	6.5	U2A	1cm
2021-04-25	10:52:18	6.4	U2A	2cm
2021-04-25	10:52:18	6.7	U2A	4cm
2021-04-25	10:52:18	6.9	U2A	6cm
2021-04-25	10:53:18	6.5	U2A	1cm
2021-04-25	10:53:18	6.4	U2A	2cm
2021-04-25	10:53:18	6.7	U2A	4cm
2021-04-25	10:53:18	6.9	U2A	6cm
2021-04-25	10:54:18	6.5	U2A	1cm
2021-04-25	10:54:18	6.4	U2A	2cm
2021-04-25	10:54:18	6.7	U2A	4cm
2021-04-25	10:54:18	6.9	U2A	6cm
2021-04-25	10:55:18	6.5	U2A	1cm
2021-04-25	10:55:18	6.4	U2A	2cm
2021-04-25	10:55:18	6.7	U2A	4cm
2021-04-25	10:55:18	6.9	U2A	6cm
2021-04-25	10:56:18	6.5	U2A	1cm
2021-04-25	10:56:18	6.4	U2A	2cm
2021-04-25	10:56:18	6.7	U2A	4cm
2021-04-25	10:56:18	6.9	U2A	6cm
2021-04-25	10:57:18	6.5	U2A	1cm
2021-04-25	10:57:18	6.4	U2A	2cm
2021-04-25	10:57:18	6.7	U2A	4cm
2021-04-25	10:57:18	6.9	U2A	6cm
2021-04-25	10:58:18	6.6	U2A	1cm
2021-04-25	10:58:18	6.4	U2A	2cm
2021-04-25	10:58:18	6.7	U2A	4cm
2021-04-25	10:58:18	6.9	U2A	6cm
2021-04-25	10:59:18	6.6	U2A	1cm
2021-04-25	10:59:18	6.4	U2A	2cm
2021-04-25	10:59:18	6.7	U2A	4cm
2021-04-25	10:59:18	6.9	U2A	6cm
2021-04-25	11:00:18	6.6	U2A	1cm
2021-04-25	11:00:18	6.5	U2A	2cm
2021-04-25	11:00:18	6.7	U2A	4cm
2021-04-25	11:00:18	6.9	U2A	6cm
2021-04-25	11:01:18	6.6	U2A	1cm
2021-04-25	11:01:18	6.5	U2A	2cm
2021-04-25	11:01:18	6.7	U2A	4cm
2021-04-25	11:01:18	6.9	U2A	6cm
2021-04-25	11:02:18	6.7	U2A	1cm
2021-04-25	11:02:18	6.5	U2A	2cm
2021-04-25	11:02:18	6.7	U2A	4cm
2021-04-25	11:02:18	6.9	U2A	6cm
2021-04-25	11:03:18	6.7	U2A	1cm
2021-04-25	11:03:18	6.5	U2A	2cm
2021-04-25	11:03:18	6.7	U2A	4cm
2021-04-25	11:03:18	6.9	U2A	6cm
2021-04-25	11:04:18	6.7	U2A	1cm
2021-04-25	11:04:18	6.5	U2A	2cm
2021-04-25	11:04:18	6.7	U2A	4cm
2021-04-25	11:04:18	6.9	U2A	6cm
2021-04-25	11:05:18	6.7	U2A	1cm
2021-04-25	11:05:18	6.5	U2A	2cm
2021-04-25	11:05:18	6.7	U2A	4cm
2021-04-25	11:05:18	6.9	U2A	6cm
2021-04-25	11:06:18	6.7	U2A	1cm
2021-04-25	11:06:18	6.5	U2A	2cm
2021-04-25	11:06:18	6.7	U2A	4cm
2021-04-25	11:06:18	6.9	U2A	6cm
2021-04-25	11:07:18	6.7	U2A	1cm
2021-04-25	11:07:18	6.5	U2A	2cm
2021-04-25	11:07:18	6.7	U2A	4cm
2021-04-25	11:07:18	6.9	U2A	6cm
2021-04-25	11:08:18	6.7	U2A	1cm
2021-04-25	11:08:18	6.5	U2A	2cm
2021-04-25	11:08:18	6.7	U2A	4cm
2021-04-25	11:08:18	6.9	U2A	6cm
2021-04-25	11:09:18	6.7	U2A	1cm
2021-04-25	11:09:18	6.5	U2A	2cm
2021-04-25	11:09:18	6.7	U2A	4cm
2021-04-25	11:09:18	6.9	U2A	6cm
2021-04-25	11:10:18	6.7	U2A	1cm
2021-04-25	11:10:18	6.5	U2A	2cm
2021-04-25	11:10:18	6.7	U2A	4cm
2021-04-25	11:10:18	6.9	U2A	6cm
2021-04-25	11:11:18	6.7	U2A	1cm
2021-04-25	11:11:18	6.5	U2A	2cm
2021-04-25	11:11:18	6.7	U2A	4cm
2021-04-25	11:11:18	6.9	U2A	6cm
2021-04-25	11:12:18	6.7	U2A	1cm
2021-04-25	11:12:18	6.6	U2A	2cm
2021-04-25	11:12:18	6.7	U2A	4cm
2021-04-25	11:12:18	6.9	U2A	6cm
2021-04-25	11:13:18	6.7	U2A	1cm
2021-04-25	11:13:18	6.6	U2A	2cm
2021-04-25	11:13:18	6.7	U2A	4cm
2021-04-25	11:13:18	6.9	U2A	6cm
2021-04-25	11:14:18	6.7	U2A	1cm
2021-04-25	11:14:18	6.6	U2A	2cm
2021-04-25	11:14:18	6.7	U2A	4cm
2021-04-25	11:14:18	6.9	U2A	6cm
2021-04-25	11:15:18	6.8	U2A	1cm
2021-04-25	11:15:18	6.6	U2A	2cm
2021-04-25	11:15:18	6.7	U2A	4cm
2021-04-25	11:15:18	6.9	U2A	6cm
2021-04-25	11:16:18	6.8	U2A	1cm
2021-04-25	11:16:18	6.6	U2A	2cm
2021-04-25	11:16:18	6.7	U2A	4cm
2021-04-25	11:16:18	7	U2A	6cm
2021-04-25	11:17:18	6.8	U2A	1cm
2021-04-25	11:17:18	6.6	U2A	2cm
2021-04-25	11:17:18	6.8	U2A	4cm
2021-04-25	11:17:18	7	U2A	6cm
2021-04-25	11:18:18	6.8	U2A	1cm
2021-04-25	11:18:18	6.6	U2A	2cm
2021-04-25	11:18:18	6.8	U2A	4cm
2021-04-25	11:18:18	7	U2A	6cm
2021-04-25	11:19:18	6.8	U2A	1cm
2021-04-25	11:19:18	6.6	U2A	2cm
2021-04-25	11:19:18	6.8	U2A	4cm
2021-04-25	11:19:18	7	U2A	6cm
2021-04-25	11:20:18	6.8	U2A	1cm
2021-04-25	11:20:18	6.6	U2A	2cm
2021-04-25	11:20:18	6.8	U2A	4cm
2021-04-25	11:20:18	7	U2A	6cm
2021-04-25	11:21:18	6.9	U2A	1cm
2021-04-25	11:21:18	6.6	U2A	2cm
2021-04-25	11:21:18	6.8	U2A	4cm
2021-04-25	11:21:18	7	U2A	6cm
2021-04-25	11:22:18	6.9	U2A	1cm
2021-04-25	11:22:18	6.7	U2A	2cm
2021-04-25	11:22:18	6.8	U2A	4cm
2021-04-25	11:22:18	7	U2A	6cm
2021-04-25	11:23:18	6.9	U2A	1cm
2021-04-25	11:23:18	6.7	U2A	2cm
2021-04-25	11:23:18	6.8	U2A	4cm
2021-04-25	11:23:18	7	U2A	6cm
2021-04-25	11:24:18	6.9	U2A	1cm
2021-04-25	11:24:18	6.7	U2A	2cm
2021-04-25	11:24:18	6.8	U2A	4cm
2021-04-25	11:24:18	7	U2A	6cm
2021-04-25	11:25:18	6.9	U2A	1cm
2021-04-25	11:25:18	6.7	U2A	2cm
2021-04-25	11:25:18	6.8	U2A	4cm
2021-04-25	11:25:18	7	U2A	6cm
2021-04-25	11:26:18	6.9	U2A	1cm
2021-04-25	11:26:18	6.7	U2A	2cm
2021-04-25	11:26:18	6.8	U2A	4cm
2021-04-25	11:26:18	7	U2A	6cm
2021-04-25	11:27:18	6.9	U2A	1cm
2021-04-25	11:27:18	6.7	U2A	2cm
2021-04-25	11:27:18	6.8	U2A	4cm
2021-04-25	11:27:18	7	U2A	6cm
2021-04-25	11:28:18	6.9	U2A	1cm
2021-04-25	11:28:18	6.7	U2A	2cm
2021-04-25	11:28:18	6.8	U2A	4cm
2021-04-25	11:28:18	7	U2A	6cm
2021-04-25	11:29:18	6.9	U2A	1cm
2021-04-25	11:29:18	6.7	U2A	2cm
2021-04-25	11:29:18	6.8	U2A	4cm
2021-04-25	11:29:18	7.1	U2A	6cm
2021-04-25	11:30:18	6.9	U2A	1cm
2021-04-25	11:30:18	6.7	U2A	2cm
2021-04-25	11:30:18	6.8	U2A	4cm
2021-04-25	11:30:18	7.1	U2A	6cm
2021-04-25	11:31:18	6.9	U2A	1cm
2021-04-25	11:31:18	6.7	U2A	2cm
2021-04-25	11:31:18	6.9	U2A	4cm
2021-04-25	11:31:18	7.1	U2A	6cm
2021-04-25	11:32:18	6.9	U2A	1cm
2021-04-25	11:32:18	6.7	U2A	2cm
2021-04-25	11:32:18	6.9	U2A	4cm
2021-04-25	11:32:18	7.1	U2A	6cm
2021-04-25	11:33:18	6.9	U2A	1cm
2021-04-25	11:33:18	6.7	U2A	2cm
2021-04-25	11:33:18	6.9	U2A	4cm
2021-04-25	11:33:18	7.1	U2A	6cm
2021-04-25	11:34:18	7	U2A	1cm
2021-04-25	11:34:18	6.7	U2A	2cm
2021-04-25	11:34:18	6.9	U2A	4cm
2021-04-25	11:34:18	7.1	U2A	6cm
2021-04-25	11:35:18	7	U2A	1cm
2021-04-25	11:35:18	6.7	U2A	2cm
2021-04-25	11:35:18	6.9	U2A	4cm
2021-04-25	11:35:18	7.1	U2A	6cm
2021-04-25	11:36:18	7	U2A	1cm
2021-04-25	11:36:18	6.7	U2A	2cm
2021-04-25	11:36:18	6.9	U2A	4cm
2021-04-25	11:36:18	7.1	U2A	6cm
2021-04-25	11:37:18	7	U2A	1cm
2021-04-25	11:37:18	6.7	U2A	2cm
2021-04-25	11:37:18	6.9	U2A	4cm
2021-04-25	11:37:18	7.1	U2A	6cm
2021-04-25	11:38:18	7	U2A	1cm
2021-04-25	11:38:18	6.8	U2A	2cm
2021-04-25	11:38:18	6.9	U2A	4cm
2021-04-25	11:38:18	7.1	U2A	6cm
2021-04-25	11:39:18	7	U2A	1cm
2021-04-25	11:39:18	6.8	U2A	2cm
2021-04-25	11:39:18	6.9	U2A	4cm
2021-04-25	11:39:18	7.1	U2A	6cm
2021-04-25	11:40:18	7	U2A	1cm
2021-04-25	11:40:18	6.8	U2A	2cm
2021-04-25	11:40:18	6.9	U2A	4cm
2021-04-25	11:40:18	7.1	U2A	6cm
2021-04-25	11:41:18	7	U2A	1cm
2021-04-25	11:41:18	6.8	U2A	2cm
2021-04-25	11:41:18	6.9	U2A	4cm
2021-04-25	11:41:18	7.1	U2A	6cm
2021-04-25	11:42:18	7	U2A	1cm
2021-04-25	11:42:18	6.8	U2A	2cm
2021-04-25	11:42:18	6.9	U2A	4cm
2021-04-25	11:42:18	7.1	U2A	6cm
2021-04-25	11:43:18	7	U2A	1cm
2021-04-25	11:43:18	6.8	U2A	2cm
2021-04-25	11:43:18	6.9	U2A	4cm
2021-04-25	11:43:18	7.1	U2A	6cm
2021-04-25	11:44:18	7.1	U2A	1cm
2021-04-25	11:44:18	6.8	U2A	2cm
2021-04-25	11:44:18	6.9	U2A	4cm
2021-04-25	11:44:18	7.1	U2A	6cm
2021-04-25	11:45:18	7.1	U2A	1cm
2021-04-25	11:45:18	6.8	U2A	2cm
2021-04-25	11:45:18	6.9	U2A	4cm
2021-04-25	11:45:18	7.1	U2A	6cm
2021-04-25	11:46:18	7.1	U2A	1cm
2021-04-25	11:46:18	6.9	U2A	2cm
2021-04-25	11:46:18	6.9	U2A	4cm
2021-04-25	11:46:18	7.1	U2A	6cm
2021-04-25	11:47:18	7.1	U2A	1cm
2021-04-25	11:47:18	6.9	U2A	2cm
2021-04-25	11:47:18	6.9	U2A	4cm
2021-04-25	11:47:18	7.1	U2A	6cm
2021-04-25	11:48:18	7.1	U2A	1cm
2021-04-25	11:48:18	6.9	U2A	2cm
2021-04-25	11:48:18	6.9	U2A	4cm
2021-04-25	11:48:18	7.1	U2A	6cm
2021-04-25	11:49:18	7.1	U2A	1cm
2021-04-25	11:49:18	6.9	U2A	2cm
2021-04-25	11:49:18	6.9	U2A	4cm
2021-04-25	11:49:18	7.1	U2A	6cm
2021-04-25	11:50:18	7.1	U2A	1cm
2021-04-25	11:50:18	6.9	U2A	2cm
2021-04-25	11:50:18	6.9	U2A	4cm
2021-04-25	11:50:18	7.1	U2A	6cm
2021-04-25	11:51:18	7.1	U2A	1cm
2021-04-25	11:51:18	6.9	U2A	2cm
2021-04-25	11:51:18	6.9	U2A	4cm
2021-04-25	11:51:18	7.1	U2A	6cm
2021-04-25	11:52:18	7.1	U2A	1cm
2021-04-25	11:52:18	6.9	U2A	2cm
2021-04-25	11:52:18	6.9	U2A	4cm
2021-04-25	11:52:18	7.1	U2A	6cm
2021-04-25	11:53:18	7.1	U2A	1cm
2021-04-25	11:53:18	6.9	U2A	2cm
2021-04-25	11:53:18	6.9	U2A	4cm
2021-04-25	11:53:18	7.1	U2A	6cm
2021-04-25	11:54:18	7.1	U2A	1cm
2021-04-25	11:54:18	6.9	U2A	2cm
2021-04-25	11:54:18	6.9	U2A	4cm
2021-04-25	11:54:18	7.1	U2A	6cm
2021-04-25	11:55:18	7.1	U2A	1cm
2021-04-25	11:55:18	6.9	U2A	2cm
2021-04-25	11:55:18	6.9	U2A	4cm
2021-04-25	11:55:18	7.1	U2A	6cm
2021-04-25	11:56:18	7.1	U2A	1cm
2021-04-25	11:56:18	6.9	U2A	2cm
2021-04-25	11:56:18	6.9	U2A	4cm
2021-04-25	11:56:18	7.1	U2A	6cm
2021-04-25	11:57:18	7.1	U2A	1cm
2021-04-25	11:57:18	6.9	U2A	2cm
2021-04-25	11:57:18	6.9	U2A	4cm
2021-04-25	11:57:18	7.1	U2A	6cm
2021-04-25	11:58:18	7.1	U2A	1cm
2021-04-25	11:58:18	6.9	U2A	2cm
2021-04-25	11:58:18	6.9	U2A	4cm
2021-04-25	11:58:18	7.1	U2A	6cm
2021-04-25	11:59:18	7.1	U2A	1cm
2021-04-25	11:59:18	6.9	U2A	2cm
2021-04-25	11:59:18	6.9	U2A	4cm
2021-04-25	11:59:18	7.1	U2A	6cm
2021-04-25	12:00:18	7.1	U2A	1cm
2021-04-25	12:00:18	6.9	U2A	2cm
2021-04-25	12:00:18	7	U2A	4cm
2021-04-25	12:00:18	7.1	U2A	6cm
2021-04-25	12:01:18	7.1	U2A	1cm
2021-04-25	12:01:18	6.9	U2A	2cm
2021-04-25	12:01:18	7	U2A	4cm
2021-04-25	12:01:18	7.2	U2A	6cm
2021-04-25	12:02:18	7.1	U2A	1cm
2021-04-25	12:02:18	6.9	U2A	2cm
2021-04-25	12:02:18	7	U2A	4cm
2021-04-25	12:02:18	7.2	U2A	6cm
2021-04-25	12:03:18	7.1	U2A	1cm
2021-04-25	12:03:18	6.9	U2A	2cm
2021-04-25	12:03:18	7	U2A	4cm
2021-04-25	12:03:18	7.2	U2A	6cm
2021-04-25	12:04:18	7.1	U2A	1cm
2021-04-25	12:04:18	6.9	U2A	2cm
2021-04-25	12:04:18	7	U2A	4cm
2021-04-25	12:04:18	7.2	U2A	6cm
2021-04-25	12:05:18	7.1	U2A	1cm
2021-04-25	12:05:18	6.9	U2A	2cm
2021-04-25	12:05:18	7	U2A	4cm
2021-04-25	12:05:18	7.2	U2A	6cm
2021-04-25	12:06:18	7.1	U2A	1cm
2021-04-25	12:06:18	6.9	U2A	2cm
2021-04-25	12:06:18	7	U2A	4cm
2021-04-25	12:06:18	7.2	U2A	6cm
2021-04-25	12:07:18	7.1	U2A	1cm
2021-04-25	12:07:18	7	U2A	2cm
2021-04-25	12:07:18	7	U2A	4cm
2021-04-25	12:07:18	7.2	U2A	6cm
2021-04-25	12:08:18	7.1	U2A	1cm
2021-04-25	12:08:18	7	U2A	2cm
2021-04-25	12:08:18	7	U2A	4cm
2021-04-25	12:08:18	7.2	U2A	6cm
2021-04-25	12:09:18	7.1	U2A	1cm
2021-04-25	12:09:18	7	U2A	2cm
2021-04-25	12:09:18	7	U2A	4cm
2021-04-25	12:09:18	7.2	U2A	6cm
2021-04-25	12:10:18	7.1	U2A	1cm
2021-04-25	12:10:18	7	U2A	2cm
2021-04-25	12:10:18	7	U2A	4cm
2021-04-25	12:10:18	7.2	U2A	6cm
2021-04-25	12:11:18	7.1	U2A	1cm
2021-04-25	12:11:18	7	U2A	2cm
2021-04-25	12:11:18	7	U2A	4cm
2021-04-25	12:11:18	7.2	U2A	6cm
2021-04-25	12:12:18	7.1	U2A	1cm
2021-04-25	12:12:18	7	U2A	2cm
2021-04-25	12:12:18	7	U2A	4cm
2021-04-25	12:12:18	7.2	U2A	6cm
2021-04-25	12:13:18	7.1	U2A	1cm
2021-04-25	12:13:18	7	U2A	2cm
2021-04-25	12:13:18	7.1	U2A	4cm
2021-04-25	12:13:18	7.2	U2A	6cm
2021-04-25	12:14:18	7.1	U2A	1cm
2021-04-25	12:14:18	7	U2A	2cm
2021-04-25	12:14:18	7.1	U2A	4cm
2021-04-25	12:14:18	7.2	U2A	6cm
2021-04-25	12:15:18	7.1	U2A	1cm
2021-04-25	12:15:18	7	U2A	2cm
2021-04-25	12:15:18	7.1	U2A	4cm
2021-04-25	12:15:18	7.2	U2A	6cm
2021-04-25	12:16:18	7.1	U2A	1cm
2021-04-25	12:16:18	7	U2A	2cm
2021-04-25	12:16:18	7.1	U2A	4cm
2021-04-25	12:16:18	7.3	U2A	6cm
2021-04-25	12:17:18	7	U2A	1cm
2021-04-25	12:17:18	7	U2A	2cm
2021-04-25	12:17:18	7.1	U2A	4cm
2021-04-25	12:17:18	7.3	U2A	6cm
2021-04-25	12:18:18	7	U2A	1cm
2021-04-25	12:18:18	7	U2A	2cm
2021-04-25	12:18:18	7.1	U2A	4cm
2021-04-25	12:18:18	7.3	U2A	6cm
2021-04-25	12:19:18	7	U2A	1cm
2021-04-25	12:19:18	7	U2A	2cm
2021-04-25	12:19:18	7.1	U2A	4cm
2021-04-25	12:19:18	7.3	U2A	6cm
2021-04-25	12:20:18	7	U2A	1cm
2021-04-25	12:20:18	7	U2A	2cm
2021-04-25	12:20:18	7.1	U2A	4cm
2021-04-25	12:20:18	7.3	U2A	6cm
2021-04-25	12:21:18	7	U2A	1cm
2021-04-25	12:21:18	7	U2A	2cm
2021-04-25	12:21:18	7.1	U2A	4cm
2021-04-25	12:21:18	7.3	U2A	6cm
2021-04-25	12:22:18	7	U2A	1cm
2021-04-25	12:22:18	7	U2A	2cm
2021-04-25	12:22:18	7.1	U2A	4cm
2021-04-25	12:22:18	7.3	U2A	6cm
2021-04-25	12:23:18	7	U2A	1cm
2021-04-25	12:23:18	7	U2A	2cm
2021-04-25	12:23:18	7.1	U2A	4cm
2021-04-25	12:23:18	7.3	U2A	6cm
2021-04-25	12:24:18	7	U2A	1cm
2021-04-25	12:24:18	7	U2A	2cm
2021-04-25	12:24:18	7.1	U2A	4cm
2021-04-25	12:24:18	7.3	U2A	6cm
2021-04-25	12:25:18	7	U2A	1cm
2021-04-25	12:25:18	7	U2A	2cm
2021-04-25	12:25:18	7.1	U2A	4cm
2021-04-25	12:25:18	7.3	U2A	6cm
2021-04-25	12:26:18	7	U2A	1cm
2021-04-25	12:26:18	7	U2A	2cm
2021-04-25	12:26:18	7.1	U2A	4cm
2021-04-25	12:26:18	7.3	U2A	6cm
2021-04-25	12:27:18	7	U2A	1cm
2021-04-25	12:27:18	7	U2A	2cm
2021-04-25	12:27:18	7.1	U2A	4cm
2021-04-25	12:27:18	7.3	U2A	6cm
2021-04-25	12:28:18	7	U2A	1cm
2021-04-25	12:28:18	7	U2A	2cm
2021-04-25	12:28:18	7.1	U2A	4cm
2021-04-25	12:28:18	7.3	U2A	6cm
2021-04-25	12:29:18	7	U2A	1cm
2021-04-25	12:29:18	7	U2A	2cm
2021-04-25	12:29:18	7.1	U2A	4cm
2021-04-25	12:29:18	7.3	U2A	6cm
2021-04-25	12:30:18	7	U2A	1cm
2021-04-25	12:30:18	7	U2A	2cm
2021-04-25	12:30:18	7.1	U2A	4cm
2021-04-25	12:30:18	7.3	U2A	6cm
2021-04-25	12:31:18	6.9	U2A	1cm
2021-04-25	12:31:18	7	U2A	2cm
2021-04-25	12:31:18	7.1	U2A	4cm
2021-04-25	12:31:18	7.3	U2A	6cm
2021-04-25	12:32:18	6.9	U2A	1cm
2021-04-25	12:32:18	7	U2A	2cm
2021-04-25	12:32:18	7.1	U2A	4cm
2021-04-25	12:32:18	7.3	U2A	6cm
2021-04-25	12:33:18	6.9	U2A	1cm
2021-04-25	12:33:18	7	U2A	2cm
2021-04-25	12:33:18	7.1	U2A	4cm
2021-04-25	12:33:18	7.3	U2A	6cm
2021-04-25	12:34:18	6.9	U2A	1cm
2021-04-25	12:34:18	7	U2A	2cm
2021-04-25	12:34:18	7.1	U2A	4cm
2021-04-25	12:34:18	7.3	U2A	6cm
2021-04-25	12:35:18	7	U2A	1cm
2021-04-25	12:35:18	7	U2A	2cm
2021-04-25	12:35:18	7.1	U2A	4cm
2021-04-25	12:35:18	7.3	U2A	6cm
2021-04-25	12:36:18	7	U2A	1cm
2021-04-25	12:36:18	7	U2A	2cm
2021-04-25	12:36:18	7.1	U2A	4cm
2021-04-25	12:36:18	7.3	U2A	6cm
2021-04-25	12:37:18	7	U2A	1cm
2021-04-25	12:37:18	7	U2A	2cm
2021-04-25	12:37:18	7.1	U2A	4cm
2021-04-25	12:37:18	7.3	U2A	6cm
2021-04-25	12:38:18	7	U2A	1cm
2021-04-25	12:38:18	7	U2A	2cm
2021-04-25	12:38:18	7.1	U2A	4cm
2021-04-25	12:38:18	7.3	U2A	6cm
2021-04-25	12:39:18	7	U2A	1cm
2021-04-25	12:39:18	7	U2A	2cm
2021-04-25	12:39:18	7.1	U2A	4cm
2021-04-25	12:39:18	7.3	U2A	6cm
2021-04-25	12:40:18	7	U2A	1cm
2021-04-25	12:40:18	7	U2A	2cm
2021-04-25	12:40:18	7.1	U2A	4cm
2021-04-25	12:40:18	7.3	U2A	6cm
2021-04-25	12:41:18	7	U2A	1cm
2021-04-25	12:41:18	7	U2A	2cm
2021-04-25	12:41:18	7.1	U2A	4cm
2021-04-25	12:41:18	7.3	U2A	6cm
2021-04-25	12:42:18	7.1	U2A	1cm
2021-04-25	12:42:18	7	U2A	2cm
2021-04-25	12:42:18	7.1	U2A	4cm
2021-04-25	12:42:18	7.3	U2A	6cm
2021-04-25	12:43:18	7.1	U2A	1cm
2021-04-25	12:43:18	7	U2A	2cm
2021-04-25	12:43:18	7.1	U2A	4cm
2021-04-25	12:43:18	7.3	U2A	6cm
2021-04-25	12:44:18	7.1	U2A	1cm
2021-04-25	12:44:18	7	U2A	2cm
2021-04-25	12:44:18	7.1	U2A	4cm
2021-04-25	12:44:18	7.3	U2A	6cm
2021-04-25	12:45:18	7.1	U2A	1cm
2021-04-25	12:45:18	7	U2A	2cm
2021-04-25	12:45:18	7.1	U2A	4cm
2021-04-25	12:45:18	7.3	U2A	6cm
2021-04-25	12:46:18	7.1	U2A	1cm
2021-04-25	12:46:18	7	U2A	2cm
2021-04-25	12:46:18	7.1	U2A	4cm
2021-04-25	12:46:18	7.3	U2A	6cm
2021-04-25	12:47:18	7.1	U2A	1cm
2021-04-25	12:47:18	7	U2A	2cm
2021-04-25	12:47:18	7.1	U2A	4cm
2021-04-25	12:47:18	7.3	U2A	6cm
2021-04-25	12:48:18	7.1	U2A	1cm
2021-04-25	12:48:18	7	U2A	2cm
2021-04-25	12:48:18	7.1	U2A	4cm
2021-04-25	12:48:18	7.3	U2A	6cm
2021-04-25	12:49:18	7.1	U2A	1cm
2021-04-25	12:49:18	7.1	U2A	2cm
2021-04-25	12:49:18	7.2	U2A	4cm
2021-04-25	12:49:18	7.3	U2A	6cm
2021-04-25	12:50:18	7.1	U2A	1cm
2021-04-25	12:50:18	7.1	U2A	2cm
2021-04-25	12:50:18	7.1	U2A	4cm
2021-04-25	12:50:18	7.3	U2A	6cm
2021-04-25	12:51:18	7.1	U2A	1cm
2021-04-25	12:51:18	7.1	U2A	2cm
2021-04-25	12:51:18	7.2	U2A	4cm
2021-04-25	12:51:18	7.3	U2A	6cm
2021-04-25	12:52:18	7.1	U2A	1cm
2021-04-25	12:52:18	7.1	U2A	2cm
2021-04-25	12:52:18	7.2	U2A	4cm
2021-04-25	12:52:18	7.3	U2A	6cm
2021-04-25	12:53:18	7.1	U2A	1cm
2021-04-25	12:53:18	7.1	U2A	2cm
2021-04-25	12:53:18	7.2	U2A	4cm
2021-04-25	12:53:18	7.3	U2A	6cm
2021-04-25	12:54:18	7.1	U2A	1cm
2021-04-25	12:54:18	7.1	U2A	2cm
2021-04-25	12:54:18	7.2	U2A	4cm
2021-04-25	12:54:18	7.3	U2A	6cm
2021-04-25	12:55:18	7.1	U2A	1cm
2021-04-25	12:55:18	7.1	U2A	2cm
2021-04-25	12:55:18	7.2	U2A	4cm
2021-04-25	12:55:18	7.3	U2A	6cm
2021-04-25	12:56:18	7.1	U2A	1cm
2021-04-25	12:56:18	7.1	U2A	2cm
2021-04-25	12:56:18	7.2	U2A	4cm
2021-04-25	12:56:18	7.3	U2A	6cm
2021-04-25	12:57:18	7.1	U2A	1cm
2021-04-25	12:57:18	7.1	U2A	2cm
2021-04-25	12:57:18	7.2	U2A	4cm
2021-04-25	12:57:18	7.3	U2A	6cm
2021-04-25	12:58:18	7.1	U2A	1cm
2021-04-25	12:58:18	7.1	U2A	2cm
2021-04-25	12:58:18	7.2	U2A	4cm
2021-04-25	12:58:18	7.3	U2A	6cm
2021-04-25	12:59:18	7.1	U2A	1cm
2021-04-25	12:59:18	7.1	U2A	2cm
2021-04-25	12:59:18	7.2	U2A	4cm
2021-04-25	12:59:18	7.3	U2A	6cm
2021-04-25	13:00:18	7.1	U2A	1cm
2021-04-25	13:00:18	7.1	U2A	2cm
2021-04-25	13:00:18	7.2	U2A	4cm
2021-04-25	13:00:18	7.3	U2A	6cm
2021-04-25	13:01:18	7	U2A	1cm
2021-04-25	13:01:18	7.1	U2A	2cm
2021-04-25	13:01:18	7.2	U2A	4cm
2021-04-25	13:01:18	7.3	U2A	6cm
2021-04-25	13:02:18	7	U2A	1cm
2021-04-25	13:02:18	7.1	U2A	2cm
2021-04-25	13:02:18	7.2	U2A	4cm
2021-04-25	13:02:18	7.3	U2A	6cm
2021-04-25	13:03:18	7	U2A	1cm
2021-04-25	13:03:18	7.1	U2A	2cm
2021-04-25	13:03:18	7.2	U2A	4cm
2021-04-25	13:03:18	7.3	U2A	6cm
2021-04-25	13:04:18	7	U2A	1cm
2021-04-25	13:04:18	7.1	U2A	2cm
2021-04-25	13:04:18	7.2	U2A	4cm
2021-04-25	13:04:18	7.3	U2A	6cm
2021-04-25	13:05:18	7	U2A	1cm
2021-04-25	13:05:18	7.1	U2A	2cm
2021-04-25	13:05:18	7.2	U2A	4cm
2021-04-25	13:05:18	7.3	U2A	6cm
2021-04-25	13:06:18	7	U2A	1cm
2021-04-25	13:06:18	7.1	U2A	2cm
2021-04-25	13:06:18	7.2	U2A	4cm
2021-04-25	13:06:18	7.3	U2A	6cm
2021-04-25	13:07:18	7	U2A	1cm
2021-04-25	13:07:18	7.1	U2A	2cm
2021-04-25	13:07:18	7.2	U2A	4cm
2021-04-25	13:07:18	7.4	U2A	6cm
2021-04-25	13:08:18	7	U2A	1cm
2021-04-25	13:08:18	7.1	U2A	2cm
2021-04-25	13:08:18	7.2	U2A	4cm
2021-04-25	13:08:18	7.4	U2A	6cm
2021-04-25	13:09:18	6.9	U2A	1cm
2021-04-25	13:09:18	7.1	U2A	2cm
2021-04-25	13:09:18	7.2	U2A	4cm
2021-04-25	13:09:18	7.4	U2A	6cm
2021-04-25	13:10:18	6.9	U2A	1cm
2021-04-25	13:10:18	7.1	U2A	2cm
2021-04-25	13:10:18	7.2	U2A	4cm
2021-04-25	13:10:18	7.4	U2A	6cm
2021-04-25	13:11:18	6.9	U2A	1cm
2021-04-25	13:11:18	7.1	U2A	2cm
2021-04-25	13:11:18	7.2	U2A	4cm
2021-04-25	13:11:18	7.4	U2A	6cm
2021-04-25	13:12:18	6.9	U2A	1cm
2021-04-25	13:12:18	7.1	U2A	2cm
2021-04-25	13:12:18	7.2	U2A	4cm
2021-04-25	13:12:18	7.4	U2A	6cm
2021-04-25	13:13:18	6.9	U2A	1cm
2021-04-25	13:13:18	7.1	U2A	2cm
2021-04-25	13:13:18	7.2	U2A	4cm
2021-04-25	13:13:18	7.4	U2A	6cm
2021-04-25	13:14:18	6.9	U2A	1cm
2021-04-25	13:14:18	7.1	U2A	2cm
2021-04-25	13:14:18	7.2	U2A	4cm
2021-04-25	13:14:18	7.4	U2A	6cm
2021-04-25	13:15:18	6.9	U2A	1cm
2021-04-25	13:15:18	7.1	U2A	2cm
2021-04-25	13:15:18	7.2	U2A	4cm
2021-04-25	13:15:18	7.4	U2A	6cm
2021-04-25	13:16:18	6.9	U2A	1cm
2021-04-25	13:16:18	7.1	U2A	2cm
2021-04-25	13:16:18	7.2	U2A	4cm
2021-04-25	13:16:18	7.4	U2A	6cm
2021-04-25	13:17:18	6.9	U2A	1cm
2021-04-25	13:17:18	7.1	U2A	2cm
2021-04-25	13:17:18	7.2	U2A	4cm
2021-04-25	13:17:18	7.4	U2A	6cm
2021-04-25	13:18:18	6.9	U2A	1cm
2021-04-25	13:18:18	7.1	U2A	2cm
2021-04-25	13:18:18	7.2	U2A	4cm
2021-04-25	13:18:18	7.4	U2A	6cm
2021-04-25	13:19:18	6.9	U2A	1cm
2021-04-25	13:19:18	7.1	U2A	2cm
2021-04-25	13:19:18	7.2	U2A	4cm
2021-04-25	13:19:18	7.4	U2A	6cm
2021-04-25	13:20:18	6.9	U2A	1cm
2021-04-25	13:20:18	7.1	U2A	2cm
2021-04-25	13:20:18	7.3	U2A	4cm
2021-04-25	13:20:18	7.4	U2A	6cm
2021-04-25	13:21:18	6.9	U2A	1cm
2021-04-25	13:21:18	7.1	U2A	2cm
2021-04-25	13:21:18	7.3	U2A	4cm
2021-04-25	13:21:18	7.4	U2A	6cm
2021-04-25	13:22:18	6.9	U2A	1cm
2021-04-25	13:22:18	7.1	U2A	2cm
2021-04-25	13:22:18	7.3	U2A	4cm
2021-04-25	13:22:18	7.4	U2A	6cm
2021-04-25	13:23:18	6.9	U2A	1cm
2021-04-25	13:23:18	7.1	U2A	2cm
2021-04-25	13:23:18	7.3	U2A	4cm
2021-04-25	13:23:18	7.4	U2A	6cm
2021-04-25	13:24:18	6.9	U2A	1cm
2021-04-25	13:24:18	7.1	U2A	2cm
2021-04-25	13:24:18	7.3	U2A	4cm
2021-04-25	13:24:18	7.4	U2A	6cm
2021-04-25	13:25:18	6.9	U2A	1cm
2021-04-25	13:25:18	7.1	U2A	2cm
2021-04-25	13:25:18	7.3	U2A	4cm
2021-04-25	13:25:18	7.4	U2A	6cm
2021-04-25	13:26:18	6.9	U2A	1cm
2021-04-25	13:26:18	7.1	U2A	2cm
2021-04-25	13:26:18	7.3	U2A	4cm
2021-04-25	13:26:18	7.4	U2A	6cm
2021-04-25	13:27:18	6.9	U2A	1cm
2021-04-25	13:27:18	7.1	U2A	2cm
2021-04-25	13:27:18	7.3	U2A	4cm
2021-04-25	13:27:18	7.4	U2A	6cm
2021-04-25	13:28:18	6.9	U2A	1cm
2021-04-25	13:28:18	7	U2A	2cm
2021-04-25	13:28:18	7.3	U2A	4cm
2021-04-25	13:28:18	7.4	U2A	6cm
2021-04-25	13:29:18	6.9	U2A	1cm
2021-04-25	13:29:18	7	U2A	2cm
2021-04-25	13:29:18	7.3	U2A	4cm
2021-04-25	13:29:18	7.4	U2A	6cm
2021-04-25	13:30:18	6.9	U2A	1cm
2021-04-25	13:30:18	7.1	U2A	2cm
2021-04-25	13:30:18	7.3	U2A	4cm
2021-04-25	13:30:18	7.4	U2A	6cm
2021-04-25	13:31:18	6.9	U2A	1cm
2021-04-25	13:31:18	7.1	U2A	2cm
2021-04-25	13:31:18	7.3	U2A	4cm
2021-04-25	13:31:18	7.4	U2A	6cm
2021-04-25	13:32:18	6.9	U2A	1cm
2021-04-25	13:32:18	7	U2A	2cm
2021-04-25	13:32:18	7.3	U2A	4cm
2021-04-25	13:32:18	7.4	U2A	6cm
2021-04-25	13:33:18	6.9	U2A	1cm
2021-04-25	13:33:18	7	U2A	2cm
2021-04-25	13:33:18	7.3	U2A	4cm
2021-04-25	13:33:18	7.4	U2A	6cm
2021-04-25	13:34:18	6.9	U2A	1cm
2021-04-25	13:34:18	7	U2A	2cm
2021-04-25	13:34:18	7.3	U2A	4cm
2021-04-25	13:34:18	7.4	U2A	6cm
2021-04-25	13:35:18	6.9	U2A	1cm
2021-04-25	13:35:18	7	U2A	2cm
2021-04-25	13:35:18	7.3	U2A	4cm
2021-04-25	13:35:18	7.4	U2A	6cm
2021-04-25	13:36:18	6.9	U2A	1cm
2021-04-25	13:36:18	7	U2A	2cm
2021-04-25	13:36:18	7.3	U2A	4cm
2021-04-25	13:36:18	7.4	U2A	6cm
2021-04-25	13:37:18	6.9	U2A	1cm
2021-04-25	13:37:18	7	U2A	2cm
2021-04-25	13:37:18	7.3	U2A	4cm
2021-04-25	13:37:18	7.4	U2A	6cm
2021-04-25	13:38:18	6.9	U2A	1cm
2021-04-25	13:38:18	7	U2A	2cm
2021-04-25	13:38:18	7.3	U2A	4cm
2021-04-25	13:38:18	7.4	U2A	6cm
2021-04-25	13:39:18	6.9	U2A	1cm
2021-04-25	13:39:18	7	U2A	2cm
2021-04-25	13:39:18	7.3	U2A	4cm
2021-04-25	13:39:18	7.4	U2A	6cm
2021-04-25	13:40:18	6.9	U2A	1cm
2021-04-25	13:40:18	7	U2A	2cm
2021-04-25	13:40:18	7.3	U2A	4cm
2021-04-25	13:40:18	7.4	U2A	6cm
2021-04-25	13:41:18	6.9	U2A	1cm
2021-04-25	13:41:18	7	U2A	2cm
2021-04-25	13:41:18	7.3	U2A	4cm
2021-04-25	13:41:18	7.4	U2A	6cm
2021-04-25	13:42:18	6.9	U2A	1cm
2021-04-25	13:42:18	7	U2A	2cm
2021-04-25	13:42:18	7.3	U2A	4cm
2021-04-25	13:42:18	7.4	U2A	6cm
2021-04-25	13:43:18	6.9	U2A	1cm
2021-04-25	13:43:18	7	U2A	2cm
2021-04-25	13:43:18	7.3	U2A	4cm
2021-04-25	13:43:18	7.4	U2A	6cm
2021-04-25	13:44:18	6.9	U2A	1cm
2021-04-25	13:44:18	7	U2A	2cm
2021-04-25	13:44:18	7.3	U2A	4cm
2021-04-25	13:44:18	7.4	U2A	6cm
2021-04-25	13:45:18	6.9	U2A	1cm
2021-04-25	13:45:18	7	U2A	2cm
2021-04-25	13:45:18	7.3	U2A	4cm
2021-04-25	13:45:18	7.4	U2A	6cm
2021-04-25	13:46:18	6.9	U2A	1cm
2021-04-25	13:46:18	7	U2A	2cm
2021-04-25	13:46:18	7.3	U2A	4cm
2021-04-25	13:46:18	7.4	U2A	6cm
2021-04-25	13:47:18	6.9	U2A	1cm
2021-04-25	13:47:18	7	U2A	2cm
2021-04-25	13:47:18	7.3	U2A	4cm
2021-04-25	13:47:18	7.4	U2A	6cm
2021-04-25	13:48:18	6.9	U2A	1cm
2021-04-25	13:48:18	7	U2A	2cm
2021-04-25	13:48:18	7.3	U2A	4cm
2021-04-25	13:48:18	7.4	U2A	6cm
2021-04-25	13:49:18	6.9	U2A	1cm
2021-04-25	13:49:18	7	U2A	2cm
2021-04-25	13:49:18	7.3	U2A	4cm
2021-04-25	13:49:18	7.4	U2A	6cm
2021-04-25	13:50:18	6.9	U2A	1cm
2021-04-25	13:50:18	7	U2A	2cm
2021-04-25	13:50:18	7.3	U2A	4cm
2021-04-25	13:50:18	7.4	U2A	6cm
2021-04-25	13:51:18	6.9	U2A	1cm
2021-04-25	13:51:18	7	U2A	2cm
2021-04-25	13:51:18	7.3	U2A	4cm
2021-04-25	13:51:18	7.4	U2A	6cm
2021-04-25	13:52:18	6.9	U2A	1cm
2021-04-25	13:52:18	7	U2A	2cm
2021-04-25	13:52:18	7.3	U2A	4cm
2021-04-25	13:52:18	7.4	U2A	6cm
2021-04-25	13:53:18	6.9	U2A	1cm
2021-04-25	13:53:18	7	U2A	2cm
2021-04-25	13:53:18	7.3	U2A	4cm
2021-04-25	13:53:18	7.4	U2A	6cm
2021-04-25	13:54:18	6.8	U2A	1cm
2021-04-25	13:54:18	7	U2A	2cm
2021-04-25	13:54:18	7.3	U2A	4cm
2021-04-25	13:54:18	7.4	U2A	6cm
2021-04-25	13:55:18	6.8	U2A	1cm
2021-04-25	13:55:18	7	U2A	2cm
2021-04-25	13:55:18	7.3	U2A	4cm
2021-04-25	13:55:18	7.4	U2A	6cm
2021-04-25	13:56:18	6.8	U2A	1cm
2021-04-25	13:56:18	7	U2A	2cm
2021-04-25	13:56:18	7.3	U2A	4cm
2021-04-25	13:56:18	7.4	U2A	6cm
2021-04-25	13:57:18	6.8	U2A	1cm
2021-04-25	13:57:18	7	U2A	2cm
2021-04-25	13:57:18	7.3	U2A	4cm
2021-04-25	13:57:18	7.4	U2A	6cm
2021-04-25	13:58:18	6.8	U2A	1cm
2021-04-25	13:58:18	7	U2A	2cm
2021-04-25	13:58:18	7.3	U2A	4cm
2021-04-25	13:58:18	7.4	U2A	6cm
2021-04-25	13:59:18	6.8	U2A	1cm
2021-04-25	13:59:18	7	U2A	2cm
2021-04-25	13:59:18	7.3	U2A	4cm
2021-04-25	13:59:18	7.4	U2A	6cm
2021-04-25	14:00:18	6.8	U2A	1cm
2021-04-25	14:00:18	7	U2A	2cm
2021-04-25	14:00:18	7.3	U2A	4cm
2021-04-25	14:00:18	7.4	U2A	6cm
2021-04-25	14:01:18	6.8	U2A	1cm
2021-04-25	14:01:18	7	U2A	2cm
2021-04-25	14:01:18	7.3	U2A	4cm
2021-04-25	14:01:18	7.4	U2A	6cm
2021-04-25	14:02:18	6.8	U2A	1cm
2021-04-25	14:02:18	7	U2A	2cm
2021-04-25	14:02:18	7.3	U2A	4cm
2021-04-25	14:02:18	7.4	U2A	6cm
2021-04-25	14:03:18	6.8	U2A	1cm
2021-04-25	14:03:18	7	U2A	2cm
2021-04-25	14:03:18	7.3	U2A	4cm
2021-04-25	14:03:18	7.4	U2A	6cm
2021-04-25	14:04:18	6.8	U2A	1cm
2021-04-25	14:04:18	7	U2A	2cm
2021-04-25	14:04:18	7.3	U2A	4cm
2021-04-25	14:04:18	7.4	U2A	6cm
2021-04-25	14:05:18	6.8	U2A	1cm
2021-04-25	14:05:18	7	U2A	2cm
2021-04-25	14:05:18	7.3	U2A	4cm
2021-04-25	14:05:18	7.4	U2A	6cm
2021-04-25	14:06:18	6.8	U2A	1cm
2021-04-25	14:06:18	7	U2A	2cm
2021-04-25	14:06:18	7.3	U2A	4cm
2021-04-25	14:06:18	7.4	U2A	6cm
2021-04-25	14:07:18	6.8	U2A	1cm
2021-04-25	14:07:18	7	U2A	2cm
2021-04-25	14:07:18	7.3	U2A	4cm
2021-04-25	14:07:18	7.4	U2A	6cm
2021-04-25	14:08:18	6.8	U2A	1cm
2021-04-25	14:08:18	7	U2A	2cm
2021-04-25	14:08:18	7.3	U2A	4cm
2021-04-25	14:08:18	7.4	U2A	6cm
2021-04-25	14:09:18	6.8	U2A	1cm
2021-04-25	14:09:18	7	U2A	2cm
2021-04-25	14:09:18	7.3	U2A	4cm
2021-04-25	14:09:18	7.4	U2A	6cm
2021-04-25	14:10:18	6.8	U2A	1cm
2021-04-25	14:10:18	7	U2A	2cm
2021-04-25	14:10:18	7.3	U2A	4cm
2021-04-25	14:10:18	7.4	U2A	6cm
2021-04-25	14:11:18	6.8	U2A	1cm
2021-04-25	14:11:18	7	U2A	2cm
2021-04-25	14:11:18	7.3	U2A	4cm
2021-04-25	14:11:18	7.4	U2A	6cm
2021-04-25	14:12:18	6.8	U2A	1cm
2021-04-25	14:12:18	6.9	U2A	2cm
2021-04-25	14:12:18	7.3	U2A	4cm
2021-04-25	14:12:18	7.4	U2A	6cm
2021-04-25	14:13:18	6.8	U2A	1cm
2021-04-25	14:13:18	7	U2A	2cm
2021-04-25	14:13:18	7.3	U2A	4cm
2021-04-25	14:13:18	7.4	U2A	6cm
2021-04-25	14:14:18	6.8	U2A	1cm
2021-04-25	14:14:18	7	U2A	2cm
2021-04-25	14:14:18	7.3	U2A	4cm
2021-04-25	14:14:18	7.4	U2A	6cm
2021-04-25	14:15:18	6.8	U2A	1cm
2021-04-25	14:15:18	7	U2A	2cm
2021-04-25	14:15:18	7.3	U2A	4cm
2021-04-25	14:15:18	7.4	U2A	6cm
2021-04-25	14:16:18	6.8	U2A	1cm
2021-04-25	14:16:18	6.9	U2A	2cm
2021-04-25	14:16:18	7.3	U2A	4cm
2021-04-25	14:16:18	7.4	U2A	6cm
2021-04-25	14:17:18	6.7	U2A	1cm
2021-04-25	14:17:18	6.9	U2A	2cm
2021-04-25	14:17:18	7.3	U2A	4cm
2021-04-25	14:17:18	7.4	U2A	6cm
2021-04-25	14:18:18	6.7	U2A	1cm
2021-04-25	14:18:18	6.9	U2A	2cm
2021-04-25	14:18:18	7.3	U2A	4cm
2021-04-25	14:18:18	7.4	U2A	6cm
2021-04-25	14:19:18	6.7	U2A	1cm
2021-04-25	14:19:18	6.9	U2A	2cm
2021-04-25	14:19:18	7.3	U2A	4cm
2021-04-25	14:19:18	7.4	U2A	6cm
2021-04-25	14:20:18	6.7	U2A	1cm
2021-04-25	14:20:18	6.9	U2A	2cm
2021-04-25	14:20:18	7.3	U2A	4cm
2021-04-25	14:20:18	7.4	U2A	6cm
2021-04-25	14:21:18	6.7	U2A	1cm
2021-04-25	14:21:18	6.9	U2A	2cm
2021-04-25	14:21:18	7.3	U2A	4cm
2021-04-25	14:21:18	7.4	U2A	6cm
2021-04-25	14:22:18	6.7	U2A	1cm
2021-04-25	14:22:18	6.9	U2A	2cm
2021-04-25	14:22:18	7.3	U2A	4cm
2021-04-25	14:22:18	7.4	U2A	6cm
2021-04-25	14:23:18	6.7	U2A	1cm
2021-04-25	14:23:18	6.9	U2A	2cm
2021-04-25	14:23:18	7.3	U2A	4cm
2021-04-25	14:23:18	7.4	U2A	6cm
2021-04-25	14:24:18	6.7	U2A	1cm
2021-04-25	14:24:18	6.9	U2A	2cm
2021-04-25	14:24:18	7.3	U2A	4cm
2021-04-25	14:24:18	7.4	U2A	6cm
2021-04-25	14:25:18	6.7	U2A	1cm
2021-04-25	14:25:18	6.9	U2A	2cm
2021-04-25	14:25:18	7.3	U2A	4cm
2021-04-25	14:25:18	7.4	U2A	6cm
2021-04-25	14:26:18	6.7	U2A	1cm
2021-04-25	14:26:18	6.9	U2A	2cm
2021-04-25	14:26:18	7.3	U2A	4cm
2021-04-25	14:26:18	7.4	U2A	6cm
2021-04-25	14:27:18	6.7	U2A	1cm
2021-04-25	14:27:18	6.9	U2A	2cm
2021-04-25	14:27:18	7.3	U2A	4cm
2021-04-25	14:27:18	7.4	U2A	6cm
2021-04-25	14:28:18	6.7	U2A	1cm
2021-04-25	14:28:18	6.9	U2A	2cm
2021-04-25	14:28:18	7.3	U2A	4cm
2021-04-25	14:28:18	7.4	U2A	6cm
2021-04-25	14:29:18	6.7	U2A	1cm
2021-04-25	14:29:18	6.9	U2A	2cm
2021-04-25	14:29:18	7.3	U2A	4cm
2021-04-25	14:29:18	7.4	U2A	6cm
2021-04-25	14:30:18	6.7	U2A	1cm
2021-04-25	14:30:18	6.9	U2A	2cm
2021-04-25	14:30:18	7.3	U2A	4cm
2021-04-25	14:30:18	7.4	U2A	6cm
2021-04-25	14:31:18	6.7	U2A	1cm
2021-04-25	14:31:18	6.9	U2A	2cm
2021-04-25	14:31:18	7.3	U2A	4cm
2021-04-25	14:31:18	7.4	U2A	6cm
2021-04-25	14:32:18	6.7	U2A	1cm
2021-04-25	14:32:18	6.9	U2A	2cm
2021-04-25	14:32:18	7.3	U2A	4cm
2021-04-25	14:32:18	7.4	U2A	6cm
2021-04-25	14:33:18	6.7	U2A	1cm
2021-04-25	14:33:18	6.9	U2A	2cm
2021-04-25	14:33:18	7.3	U2A	4cm
2021-04-25	14:33:18	7.4	U2A	6cm
2021-04-25	14:34:18	6.7	U2A	1cm
2021-04-25	14:34:18	6.9	U2A	2cm
2021-04-25	14:34:18	7.3	U2A	4cm
2021-04-25	14:34:18	7.4	U2A	6cm
2021-04-25	14:35:18	6.7	U2A	1cm
2021-04-25	14:35:18	6.9	U2A	2cm
2021-04-25	14:35:18	7.3	U2A	4cm
2021-04-25	14:35:18	7.4	U2A	6cm
2021-04-25	14:36:18	6.7	U2A	1cm
2021-04-25	14:36:18	6.9	U2A	2cm
2021-04-25	14:36:18	7.3	U2A	4cm
2021-04-25	14:36:18	7.4	U2A	6cm
2021-04-25	14:37:18	6.7	U2A	1cm
2021-04-25	14:37:18	6.9	U2A	2cm
2021-04-25	14:37:18	7.3	U2A	4cm
2021-04-25	14:37:18	7.4	U2A	6cm
2021-04-25	14:38:18	6.7	U2A	1cm
2021-04-25	14:38:18	6.9	U2A	2cm
2021-04-25	14:38:18	7.3	U2A	4cm
2021-04-25	14:38:18	7.4	U2A	6cm
2021-04-25	14:39:18	6.7	U2A	1cm
2021-04-25	14:39:18	6.9	U2A	2cm
2021-04-25	14:39:18	7.3	U2A	4cm
2021-04-25	14:39:18	7.4	U2A	6cm
2021-04-25	14:40:18	6.6	U2A	1cm
2021-04-25	14:40:18	6.9	U2A	2cm
2021-04-25	14:40:18	7.3	U2A	4cm
2021-04-25	14:40:18	7.4	U2A	6cm
2021-04-25	14:41:18	6.6	U2A	1cm
2021-04-25	14:41:18	6.9	U2A	2cm
2021-04-25	14:41:18	7.3	U2A	4cm
2021-04-25	14:41:18	7.4	U2A	6cm
2021-04-25	14:42:18	6.6	U2A	1cm
2021-04-25	14:42:18	6.9	U2A	2cm
2021-04-25	14:42:18	7.3	U2A	4cm
2021-04-25	14:42:18	7.4	U2A	6cm
2021-04-25	14:43:18	6.6	U2A	1cm
2021-04-25	14:43:18	6.9	U2A	2cm
2021-04-25	14:43:18	7.3	U2A	4cm
2021-04-25	14:43:18	7.4	U2A	6cm
2021-04-25	14:44:18	6.6	U2A	1cm
2021-04-25	14:44:18	6.9	U2A	2cm
2021-04-25	14:44:18	7.3	U2A	4cm
2021-04-25	14:44:18	7.4	U2A	6cm
2021-04-25	14:45:18	6.6	U2A	1cm
2021-04-25	14:45:18	6.9	U2A	2cm
2021-04-25	14:45:18	7.3	U2A	4cm
2021-04-25	14:45:18	7.4	U2A	6cm
2021-04-25	14:46:18	6.6	U2A	1cm
2021-04-25	14:46:18	6.9	U2A	2cm
2021-04-25	14:46:18	7.3	U2A	4cm
2021-04-25	14:46:18	7.4	U2A	6cm
2021-04-25	14:47:18	6.6	U2A	1cm
2021-04-25	14:47:18	6.9	U2A	2cm
2021-04-25	14:47:18	7.3	U2A	4cm
2021-04-25	14:47:18	7.4	U2A	6cm
2021-04-25	14:48:18	6.6	U2A	1cm
2021-04-25	14:48:18	6.9	U2A	2cm
2021-04-25	14:48:18	7.3	U2A	4cm
2021-04-25	14:48:18	7.4	U2A	6cm
2021-04-25	14:49:18	6.5	U2A	1cm
2021-04-25	14:49:18	6.9	U2A	2cm
2021-04-25	14:49:18	7.3	U2A	4cm
2021-04-25	14:49:18	7.4	U2A	6cm
2021-04-25	14:50:18	6.5	U2A	1cm
2021-04-25	14:50:18	6.9	U2A	2cm
2021-04-25	14:50:18	7.3	U2A	4cm
2021-04-25	14:50:18	7.4	U2A	6cm
2021-04-25	14:51:18	6.5	U2A	1cm
2021-04-25	14:51:18	6.9	U2A	2cm
2021-04-25	14:51:18	7.3	U2A	4cm
2021-04-25	14:51:18	7.4	U2A	6cm
2021-04-25	14:52:18	6.5	U2A	1cm
2021-04-25	14:52:18	6.9	U2A	2cm
2021-04-25	14:52:18	7.3	U2A	4cm
2021-04-25	14:52:18	7.4	U2A	6cm
2021-04-25	14:53:18	6.5	U2A	1cm
2021-04-25	14:53:18	6.9	U2A	2cm
2021-04-25	14:53:18	7.3	U2A	4cm
2021-04-25	14:53:18	7.4	U2A	6cm
2021-04-25	14:54:18	6.5	U2A	1cm
2021-04-25	14:54:18	6.9	U2A	2cm
2021-04-25	14:54:18	7.3	U2A	4cm
2021-04-25	14:54:18	7.4	U2A	6cm
2021-04-25	14:55:18	6.5	U2A	1cm
2021-04-25	14:55:18	6.9	U2A	2cm
2021-04-25	14:55:18	7.3	U2A	4cm
2021-04-25	14:55:18	7.4	U2A	6cm
2021-04-25	14:56:18	6.5	U2A	1cm
2021-04-25	14:56:18	6.9	U2A	2cm
2021-04-25	14:56:18	7.3	U2A	4cm
2021-04-25	14:56:18	7.4	U2A	6cm
2021-04-25	14:57:18	6.5	U2A	1cm
2021-04-25	14:57:18	6.9	U2A	2cm
2021-04-25	14:57:18	7.3	U2A	4cm
2021-04-25	14:57:18	7.4	U2A	6cm
2021-04-25	14:58:18	6.5	U2A	1cm
2021-04-25	14:58:18	6.9	U2A	2cm
2021-04-25	14:58:18	7.3	U2A	4cm
2021-04-25	14:58:18	7.4	U2A	6cm
2021-04-25	14:59:18	6.5	U2A	1cm
2021-04-25	14:59:18	6.9	U2A	2cm
2021-04-25	14:59:18	7.3	U2A	4cm
2021-04-25	14:59:18	7.4	U2A	6cm
2021-04-25	15:00:18	6.5	U2A	1cm
2021-04-25	15:00:18	6.8	U2A	2cm
2021-04-25	15:00:18	7.3	U2A	4cm
2021-04-25	15:00:18	7.4	U2A	6cm
2021-04-25	15:01:18	6.5	U2A	1cm
2021-04-25	15:01:18	6.8	U2A	2cm
2021-04-25	15:01:18	7.3	U2A	4cm
2021-04-25	15:01:18	7.4	U2A	6cm
2021-04-25	15:02:18	6.4	U2A	1cm
2021-04-25	15:02:18	6.8	U2A	2cm
2021-04-25	15:02:18	7.3	U2A	4cm
2021-04-25	15:02:18	7.4	U2A	6cm
2021-04-25	15:03:18	6.4	U2A	1cm
2021-04-25	15:03:18	6.8	U2A	2cm
2021-04-25	15:03:18	7.3	U2A	4cm
2021-04-25	15:03:18	7.4	U2A	6cm
2021-04-25	15:04:18	6.4	U2A	1cm
2021-04-25	15:04:18	6.8	U2A	2cm
2021-04-25	15:04:18	7.3	U2A	4cm
2021-04-25	15:04:18	7.4	U2A	6cm
2021-04-25	15:05:18	6.4	U2A	1cm
2021-04-25	15:05:18	6.8	U2A	2cm
2021-04-25	15:05:18	7.3	U2A	4cm
2021-04-25	15:05:18	7.4	U2A	6cm
2021-04-25	15:06:18	6.4	U2A	1cm
2021-04-25	15:06:18	6.8	U2A	2cm
2021-04-25	15:06:18	7.3	U2A	4cm
2021-04-25	15:06:18	7.4	U2A	6cm
2021-04-25	15:07:18	6.4	U2A	1cm
2021-04-25	15:07:18	6.8	U2A	2cm
2021-04-25	15:07:18	7.3	U2A	4cm
2021-04-25	15:07:18	7.4	U2A	6cm
2021-04-25	15:08:18	6.4	U2A	1cm
2021-04-25	15:08:18	6.8	U2A	2cm
2021-04-25	15:08:18	7.3	U2A	4cm
2021-04-25	15:08:18	7.4	U2A	6cm
2021-04-25	15:09:18	6.3	U2A	1cm
2021-04-25	15:09:18	6.8	U2A	2cm
2021-04-25	15:09:18	7.3	U2A	4cm
2021-04-25	15:09:18	7.4	U2A	6cm
2021-04-25	15:10:18	6.3	U2A	1cm
2021-04-25	15:10:18	6.8	U2A	2cm
2021-04-25	15:10:18	7.3	U2A	4cm
2021-04-25	15:10:18	7.4	U2A	6cm
2021-04-25	15:11:18	6.3	U2A	1cm
2021-04-25	15:11:18	6.7	U2A	2cm
2021-04-25	15:11:18	7.3	U2A	4cm
2021-04-25	15:11:18	7.4	U2A	6cm
2021-04-25	15:12:18	6.3	U2A	1cm
2021-04-25	15:12:18	6.7	U2A	2cm
2021-04-25	15:12:18	7.3	U2A	4cm
2021-04-25	15:12:18	7.4	U2A	6cm
2021-04-25	15:13:18	6.3	U2A	1cm
2021-04-25	15:13:18	6.7	U2A	2cm
2021-04-25	15:13:18	7.3	U2A	4cm
2021-04-25	15:13:18	7.4	U2A	6cm
2021-04-25	15:14:18	6.3	U2A	1cm
2021-04-25	15:14:18	6.7	U2A	2cm
2021-04-25	15:14:18	7.3	U2A	4cm
2021-04-25	15:14:18	7.4	U2A	6cm
2021-04-25	15:15:18	6.3	U2A	1cm
2021-04-25	15:15:18	6.7	U2A	2cm
2021-04-25	15:15:18	7.3	U2A	4cm
2021-04-25	15:15:18	7.4	U2A	6cm
2021-04-25	15:16:18	6.3	U2A	1cm
2021-04-25	15:16:18	6.7	U2A	2cm
2021-04-25	15:16:18	7.3	U2A	4cm
2021-04-25	15:16:18	7.3	U2A	6cm
2021-04-25	15:17:18	6.3	U2A	1cm
2021-04-25	15:17:18	6.7	U2A	2cm
2021-04-25	15:17:18	7.3	U2A	4cm
2021-04-25	15:17:18	7.3	U2A	6cm
2021-04-25	15:18:18	6.3	U2A	1cm
2021-04-25	15:18:18	6.7	U2A	2cm
2021-04-25	15:18:18	7.3	U2A	4cm
2021-04-25	15:18:18	7.3	U2A	6cm
2021-04-25	15:19:18	6.3	U2A	1cm
2021-04-25	15:19:18	6.7	U2A	2cm
2021-04-25	15:19:18	7.3	U2A	4cm
2021-04-25	15:19:18	7.3	U2A	6cm
2021-04-25	15:20:18	6.3	U2A	1cm
2021-04-25	15:20:18	6.7	U2A	2cm
2021-04-25	15:20:18	7.3	U2A	4cm
2021-04-25	15:20:18	7.3	U2A	6cm
2021-04-25	15:21:18	6.3	U2A	1cm
2021-04-25	15:21:18	6.7	U2A	2cm
2021-04-25	15:21:18	7.3	U2A	4cm
2021-04-25	15:21:18	7.3	U2A	6cm
2021-04-25	15:22:18	6.3	U2A	1cm
2021-04-25	15:22:18	6.7	U2A	2cm
2021-04-25	15:22:18	7.3	U2A	4cm
2021-04-25	15:22:18	7.3	U2A	6cm
2021-04-25	15:23:18	6.3	U2A	1cm
2021-04-25	15:23:18	6.7	U2A	2cm
2021-04-25	15:23:18	7.2	U2A	4cm
2021-04-25	15:23:18	7.3	U2A	6cm
2021-04-25	15:24:18	6.2	U2A	1cm
2021-04-25	15:24:18	6.7	U2A	2cm
2021-04-25	15:24:18	7.2	U2A	4cm
2021-04-25	15:24:18	7.3	U2A	6cm
2021-04-25	15:25:18	6.2	U2A	1cm
2021-04-25	15:25:18	6.7	U2A	2cm
2021-04-25	15:25:18	7.2	U2A	4cm
2021-04-25	15:25:18	7.3	U2A	6cm
2021-04-25	15:26:18	6.2	U2A	1cm
2021-04-25	15:26:18	6.7	U2A	2cm
2021-04-25	15:26:18	7.2	U2A	4cm
2021-04-25	15:26:18	7.3	U2A	6cm
2021-04-25	15:27:18	6.2	U2A	1cm
2021-04-25	15:27:18	6.7	U2A	2cm
2021-04-25	15:27:18	7.2	U2A	4cm
2021-04-25	15:27:18	7.3	U2A	6cm
2021-04-25	15:28:18	6.2	U2A	1cm
2021-04-25	15:28:18	6.7	U2A	2cm
2021-04-25	15:28:18	7.2	U2A	4cm
2021-04-25	15:28:18	7.3	U2A	6cm
2021-04-25	15:29:18	6.2	U2A	1cm
2021-04-25	15:29:18	6.7	U2A	2cm
2021-04-25	15:29:18	7.2	U2A	4cm
2021-04-25	15:29:18	7.3	U2A	6cm
2021-04-25	15:30:18	6.2	U2A	1cm
2021-04-25	15:30:18	6.7	U2A	2cm
2021-04-25	15:30:18	7.2	U2A	4cm
2021-04-25	15:30:18	7.3	U2A	6cm
2021-04-25	15:31:18	6.1	U2A	1cm
2021-04-25	15:31:18	6.7	U2A	2cm
2021-04-25	15:31:18	7.2	U2A	4cm
2021-04-25	15:31:18	7.3	U2A	6cm
2021-04-25	15:32:18	6.1	U2A	1cm
2021-04-25	15:32:18	6.7	U2A	2cm
2021-04-25	15:32:18	7.2	U2A	4cm
2021-04-25	15:32:18	7.3	U2A	6cm
2021-04-25	15:33:18	6.1	U2A	1cm
2021-04-25	15:33:18	6.7	U2A	2cm
2021-04-25	15:33:18	7.2	U2A	4cm
2021-04-25	15:33:18	7.3	U2A	6cm
2021-04-25	15:34:18	6.1	U2A	1cm
2021-04-25	15:34:18	6.7	U2A	2cm
2021-04-25	15:34:18	7.2	U2A	4cm
2021-04-25	15:34:18	7.3	U2A	6cm
2021-04-25	15:35:18	6.1	U2A	1cm
2021-04-25	15:35:18	6.7	U2A	2cm
2021-04-25	15:35:18	7.2	U2A	4cm
2021-04-25	15:35:18	7.3	U2A	6cm
2021-04-25	15:36:18	6.1	U2A	1cm
2021-04-25	15:36:18	6.6	U2A	2cm
2021-04-25	15:36:18	7.2	U2A	4cm
2021-04-25	15:36:18	7.3	U2A	6cm
2021-04-25	15:37:18	6.1	U2A	1cm
2021-04-25	15:37:18	6.6	U2A	2cm
2021-04-25	15:37:18	7.2	U2A	4cm
2021-04-25	15:37:18	7.3	U2A	6cm
2021-04-25	15:38:18	6.1	U2A	1cm
2021-04-25	15:38:18	6.6	U2A	2cm
2021-04-25	15:38:18	7.2	U2A	4cm
2021-04-25	15:38:18	7.3	U2A	6cm
2021-04-25	15:39:18	6.1	U2A	1cm
2021-04-25	15:39:18	6.6	U2A	2cm
2021-04-25	15:39:18	7.2	U2A	4cm
2021-04-25	15:39:18	7.3	U2A	6cm
2021-04-25	15:40:18	6.1	U2A	1cm
2021-04-25	15:40:18	6.6	U2A	2cm
2021-04-25	15:40:18	7.2	U2A	4cm
2021-04-25	15:40:18	7.3	U2A	6cm
2021-04-25	15:41:18	6.1	U2A	1cm
2021-04-25	15:41:18	6.6	U2A	2cm
2021-04-25	15:41:18	7.2	U2A	4cm
2021-04-25	15:41:18	7.3	U2A	6cm
2021-04-25	15:42:18	6.1	U2A	1cm
2021-04-25	15:42:18	6.6	U2A	2cm
2021-04-25	15:42:18	7.2	U2A	4cm
2021-04-25	15:42:18	7.3	U2A	6cm
2021-04-25	15:43:18	6.1	U2A	1cm
2021-04-25	15:43:18	6.6	U2A	2cm
2021-04-25	15:43:18	7.2	U2A	4cm
2021-04-25	15:43:18	7.3	U2A	6cm
2021-04-25	15:44:18	6.1	U2A	1cm
2021-04-25	15:44:18	6.6	U2A	2cm
2021-04-25	15:44:18	7.2	U2A	4cm
2021-04-25	15:44:18	7.3	U2A	6cm
2021-04-25	15:45:18	6.1	U2A	1cm
2021-04-25	15:45:18	6.6	U2A	2cm
2021-04-25	15:45:18	7.2	U2A	4cm
2021-04-25	15:45:18	7.3	U2A	6cm
2021-04-25	15:46:18	6.1	U2A	1cm
2021-04-25	15:46:18	6.6	U2A	2cm
2021-04-25	15:46:18	7.2	U2A	4cm
2021-04-25	15:46:18	7.3	U2A	6cm
2021-04-25	15:47:18	6.1	U2A	1cm
2021-04-25	15:47:18	6.5	U2A	2cm
2021-04-25	15:47:18	7.2	U2A	4cm
2021-04-25	15:47:18	7.3	U2A	6cm
2021-04-25	15:48:18	6.1	U2A	1cm
2021-04-25	15:48:18	6.5	U2A	2cm
2021-04-25	15:48:18	7.2	U2A	4cm
2021-04-25	15:48:18	7.3	U2A	6cm
2021-04-25	15:49:18	6.1	U2A	1cm
2021-04-25	15:49:18	6.5	U2A	2cm
2021-04-25	15:49:18	7.2	U2A	4cm
2021-04-25	15:49:18	7.3	U2A	6cm
2021-04-25	15:50:18	6.1	U2A	1cm
2021-04-25	15:50:18	6.5	U2A	2cm
2021-04-25	15:50:18	7.2	U2A	4cm
2021-04-25	15:50:18	7.3	U2A	6cm
2021-04-25	15:51:18	6.1	U2A	1cm
2021-04-25	15:51:18	6.5	U2A	2cm
2021-04-25	15:51:18	7.1	U2A	4cm
2021-04-25	15:51:18	7.3	U2A	6cm
2021-04-25	15:52:18	6.1	U2A	1cm
2021-04-25	15:52:18	6.5	U2A	2cm
2021-04-25	15:52:18	7.2	U2A	4cm
2021-04-25	15:52:18	7.3	U2A	6cm
2021-04-25	15:53:18	6.1	U2A	1cm
2021-04-25	15:53:18	6.5	U2A	2cm
2021-04-25	15:53:18	7.2	U2A	4cm
2021-04-25	15:53:18	7.3	U2A	6cm
2021-04-25	15:54:18	6.1	U2A	1cm
2021-04-25	15:54:18	6.5	U2A	2cm
2021-04-25	15:54:18	7.1	U2A	4cm
2021-04-25	15:54:18	7.3	U2A	6cm
2021-04-25	15:55:18	6.1	U2A	1cm
2021-04-25	15:55:18	6.5	U2A	2cm
2021-04-25	15:55:18	7.1	U2A	4cm
2021-04-25	15:55:18	7.3	U2A	6cm
2021-04-25	15:56:18	6.1	U2A	1cm
2021-04-25	15:56:18	6.5	U2A	2cm
2021-04-25	15:56:18	7.1	U2A	4cm
2021-04-25	15:56:18	7.3	U2A	6cm
2021-04-25	15:57:18	6.1	U2A	1cm
2021-04-25	15:57:18	6.5	U2A	2cm
2021-04-25	15:57:18	7.1	U2A	4cm
2021-04-25	15:57:18	7.3	U2A	6cm
2021-04-25	15:58:18	6.1	U2A	1cm
2021-04-25	15:58:18	6.5	U2A	2cm
2021-04-25	15:58:18	7.1	U2A	4cm
2021-04-25	15:58:18	7.3	U2A	6cm
2021-04-25	15:59:18	6.1	U2A	1cm
2021-04-25	15:59:18	6.5	U2A	2cm
2021-04-25	15:59:18	7.1	U2A	4cm
2021-04-25	15:59:18	7.3	U2A	6cm
2021-04-25	16:00:18	6.1	U2A	1cm
2021-04-25	16:00:18	6.5	U2A	2cm
2021-04-25	16:00:18	7.1	U2A	4cm
2021-04-25	16:00:18	7.3	U2A	6cm
2021-04-25	16:01:18	6.1	U2A	1cm
2021-04-25	16:01:18	6.5	U2A	2cm
2021-04-25	16:01:18	7.1	U2A	4cm
2021-04-25	16:01:18	7.3	U2A	6cm
2021-04-25	16:02:18	6.1	U2A	1cm
2021-04-25	16:02:18	6.5	U2A	2cm
2021-04-25	16:02:18	7.1	U2A	4cm
2021-04-25	16:02:18	7.3	U2A	6cm
2021-04-25	16:03:18	6.1	U2A	1cm
2021-04-25	16:03:18	6.5	U2A	2cm
2021-04-25	16:03:18	7.1	U2A	4cm
2021-04-25	16:03:18	7.3	U2A	6cm
2021-04-25	16:04:18	6.1	U2A	1cm
2021-04-25	16:04:18	6.5	U2A	2cm
2021-04-25	16:04:18	7.1	U2A	4cm
2021-04-25	16:04:18	7.3	U2A	6cm
2021-04-25	16:05:18	6.1	U2A	1cm
2021-04-25	16:05:18	6.5	U2A	2cm
2021-04-25	16:05:18	7.1	U2A	4cm
2021-04-25	16:05:18	7.3	U2A	6cm
2021-04-25	16:06:18	6.1	U2A	1cm
2021-04-25	16:06:18	6.5	U2A	2cm
2021-04-25	16:06:18	7.1	U2A	4cm
2021-04-25	16:06:18	7.3	U2A	6cm
2021-04-25	16:07:18	6.1	U2A	1cm
2021-04-25	16:07:18	6.5	U2A	2cm
2021-04-25	16:07:18	7.1	U2A	4cm
2021-04-25	16:07:18	7.3	U2A	6cm
2021-04-25	16:08:18	6.1	U2A	1cm
2021-04-25	16:08:18	6.5	U2A	2cm
2021-04-25	16:08:18	7.1	U2A	4cm
2021-04-25	16:08:18	7.3	U2A	6cm
2021-04-25	16:09:18	6.1	U2A	1cm
2021-04-25	16:09:18	6.5	U2A	2cm
2021-04-25	16:09:18	7.1	U2A	4cm
2021-04-25	16:09:18	7.3	U2A	6cm
2021-04-25	16:10:18	6	U2A	1cm
2021-04-25	16:10:18	6.5	U2A	2cm
2021-04-25	16:10:18	7.1	U2A	4cm
2021-04-25	16:10:18	7.3	U2A	6cm
2021-04-25	16:11:18	6	U2A	1cm
2021-04-25	16:11:18	6.5	U2A	2cm
2021-04-25	16:11:18	7.1	U2A	4cm
2021-04-25	16:11:18	7.3	U2A	6cm
2021-04-25	16:12:18	6	U2A	1cm
2021-04-25	16:12:18	6.5	U2A	2cm
2021-04-25	16:12:18	7.1	U2A	4cm
2021-04-25	16:12:18	7.3	U2A	6cm
2021-04-25	16:13:18	6	U2A	1cm
2021-04-25	16:13:18	6.5	U2A	2cm
2021-04-25	16:13:18	7.1	U2A	4cm
2021-04-25	16:13:18	7.2	U2A	6cm
2021-04-25	16:14:18	6	U2A	1cm
2021-04-25	16:14:18	6.5	U2A	2cm
2021-04-25	16:14:18	7.1	U2A	4cm
2021-04-25	16:14:18	7.2	U2A	6cm
2021-04-25	16:15:18	6	U2A	1cm
2021-04-25	16:15:18	6.5	U2A	2cm
2021-04-25	16:15:18	7.1	U2A	4cm
2021-04-25	16:15:18	7.2	U2A	6cm
2021-04-25	16:16:18	6	U2A	1cm
2021-04-25	16:16:18	6.5	U2A	2cm
2021-04-25	16:16:18	7.1	U2A	4cm
2021-04-25	16:16:18	7.2	U2A	6cm
2021-04-25	16:17:18	6	U2A	1cm
2021-04-25	16:17:18	6.5	U2A	2cm
2021-04-25	16:17:18	7.1	U2A	4cm
2021-04-25	16:17:18	7.2	U2A	6cm
2021-04-25	16:18:18	6	U2A	1cm
2021-04-25	16:18:18	6.5	U2A	2cm
2021-04-25	16:18:18	7.1	U2A	4cm
2021-04-25	16:18:18	7.2	U2A	6cm
2021-04-25	16:19:18	6	U2A	1cm
2021-04-25	16:19:18	6.5	U2A	2cm
2021-04-25	16:19:18	7.1	U2A	4cm
2021-04-25	16:19:18	7.2	U2A	6cm
2021-04-25	16:20:18	6	U2A	1cm
2021-04-25	16:20:18	6.5	U2A	2cm
2021-04-25	16:20:18	7.1	U2A	4cm
2021-04-25	16:20:18	7.2	U2A	6cm
2021-04-25	16:21:18	6	U2A	1cm
2021-04-25	16:21:18	6.5	U2A	2cm
2021-04-25	16:21:18	7.1	U2A	4cm
2021-04-25	16:21:18	7.2	U2A	6cm
2021-04-25	16:22:18	6	U2A	1cm
2021-04-25	16:22:18	6.5	U2A	2cm
2021-04-25	16:22:18	7.1	U2A	4cm
2021-04-25	16:22:18	7.2	U2A	6cm
2021-04-25	16:23:18	6	U2A	1cm
2021-04-25	16:23:18	6.5	U2A	2cm
2021-04-25	16:23:18	7.1	U2A	4cm
2021-04-25	16:23:18	7.2	U2A	6cm
2021-04-25	16:24:18	6	U2A	1cm
2021-04-25	16:24:18	6.5	U2A	2cm
2021-04-25	16:24:18	7.1	U2A	4cm
2021-04-25	16:24:18	7.2	U2A	6cm
2021-04-25	16:25:18	6	U2A	1cm
2021-04-25	16:25:18	6.5	U2A	2cm
2021-04-25	16:25:18	7.1	U2A	4cm
2021-04-25	16:25:18	7.2	U2A	6cm
2021-04-25	16:26:18	6	U2A	1cm
2021-04-25	16:26:18	6.5	U2A	2cm
2021-04-25	16:26:18	7.1	U2A	4cm
2021-04-25	16:26:18	7.2	U2A	6cm
2021-04-25	16:27:18	6	U2A	1cm
2021-04-25	16:27:18	6.4	U2A	2cm
2021-04-25	16:27:18	7.1	U2A	4cm
2021-04-25	16:27:18	7.2	U2A	6cm
2021-04-25	16:28:18	6	U2A	1cm
2021-04-25	16:28:18	6.4	U2A	2cm
2021-04-25	16:28:18	7.1	U2A	4cm
2021-04-25	16:28:18	7.2	U2A	6cm
2021-04-25	16:29:18	5.9	U2A	1cm
2021-04-25	16:29:18	6.4	U2A	2cm
2021-04-25	16:29:18	7.1	U2A	4cm
2021-04-25	16:29:18	7.2	U2A	6cm
2021-04-25	16:30:18	5.9	U2A	1cm
2021-04-25	16:30:18	6.4	U2A	2cm
2021-04-25	16:30:18	7.1	U2A	4cm
2021-04-25	16:30:18	7.2	U2A	6cm
2021-04-25	16:31:18	5.9	U2A	1cm
2021-04-25	16:31:18	6.4	U2A	2cm
2021-04-25	16:31:18	7.1	U2A	4cm
2021-04-25	16:31:18	7.2	U2A	6cm
2021-04-25	16:32:18	5.9	U2A	1cm
2021-04-25	16:32:18	6.4	U2A	2cm
2021-04-25	16:32:18	7.1	U2A	4cm
2021-04-25	16:32:18	7.2	U2A	6cm
2021-04-25	16:33:18	5.9	U2A	1cm
2021-04-25	16:33:18	6.4	U2A	2cm
2021-04-25	16:33:18	7.1	U2A	4cm
2021-04-25	16:33:18	7.2	U2A	6cm
2021-04-25	16:34:18	5.9	U2A	1cm
2021-04-25	16:34:18	6.4	U2A	2cm
2021-04-25	16:34:18	7.1	U2A	4cm
2021-04-25	16:34:18	7.2	U2A	6cm
2021-04-25	16:35:18	5.9	U2A	1cm
2021-04-25	16:35:18	6.4	U2A	2cm
2021-04-25	16:35:18	7.1	U2A	4cm
2021-04-25	16:35:18	7.2	U2A	6cm
2021-04-25	16:36:18	5.9	U2A	1cm
2021-04-25	16:36:18	6.4	U2A	2cm
2021-04-25	16:36:18	7.1	U2A	4cm
2021-04-25	16:36:18	7.2	U2A	6cm
2021-04-25	16:37:18	5.9	U2A	1cm
2021-04-25	16:37:18	6.4	U2A	2cm
2021-04-25	16:37:18	7.1	U2A	4cm
2021-04-25	16:37:18	7.2	U2A	6cm
2021-04-25	16:38:18	5.9	U2A	1cm
2021-04-25	16:38:18	6.4	U2A	2cm
2021-04-25	16:38:18	7.1	U2A	4cm
2021-04-25	16:38:18	7.2	U2A	6cm
2021-04-25	16:39:18	5.9	U2A	1cm
2021-04-25	16:39:18	6.4	U2A	2cm
2021-04-25	16:39:18	7.1	U2A	4cm
2021-04-25	16:39:18	7.2	U2A	6cm
2021-04-25	16:40:18	5.9	U2A	1cm
2021-04-25	16:40:18	6.4	U2A	2cm
2021-04-25	16:40:18	7.1	U2A	4cm
2021-04-25	16:40:18	7.2	U2A	6cm
2021-04-25	16:41:18	5.9	U2A	1cm
2021-04-25	16:41:18	6.4	U2A	2cm
2021-04-25	16:41:18	7.1	U2A	4cm
2021-04-25	16:41:18	7.2	U2A	6cm
2021-04-25	16:42:18	5.8	U2A	1cm
2021-04-25	16:42:18	6.4	U2A	2cm
2021-04-25	16:42:18	7.1	U2A	4cm
2021-04-25	16:42:18	7.2	U2A	6cm
2021-04-25	16:43:18	5.8	U2A	1cm
2021-04-25	16:43:18	6.4	U2A	2cm
2021-04-25	16:43:18	7.1	U2A	4cm
2021-04-25	16:43:18	7.2	U2A	6cm
2021-04-25	16:44:18	5.8	U2A	1cm
2021-04-25	16:44:18	6.3	U2A	2cm
2021-04-25	16:44:18	7.1	U2A	4cm
2021-04-25	16:44:18	7.2	U2A	6cm
2021-04-25	16:45:18	5.7	U2A	1cm
2021-04-25	16:45:18	6.3	U2A	2cm
2021-04-25	16:45:18	7.1	U2A	4cm
2021-04-25	16:45:18	7.2	U2A	6cm
2021-04-25	16:46:18	5.7	U2A	1cm
2021-04-25	16:46:18	6.3	U2A	2cm
2021-04-25	16:46:18	7.1	U2A	4cm
2021-04-25	16:46:18	7.2	U2A	6cm
2021-04-25	16:47:18	5.7	U2A	1cm
2021-04-25	16:47:18	6.3	U2A	2cm
2021-04-25	16:47:18	7.1	U2A	4cm
2021-04-25	16:47:18	7.1	U2A	6cm
2021-04-25	16:48:18	5.7	U2A	1cm
2021-04-25	16:48:18	6.3	U2A	2cm
2021-04-25	16:48:18	7.1	U2A	4cm
2021-04-25	16:48:18	7.1	U2A	6cm
2021-04-25	16:49:18	5.7	U2A	1cm
2021-04-25	16:49:18	6.3	U2A	2cm
2021-04-25	16:49:18	7.1	U2A	4cm
2021-04-25	16:49:18	7.1	U2A	6cm
2021-04-25	16:50:18	5.7	U2A	1cm
2021-04-25	16:50:18	6.3	U2A	2cm
2021-04-25	16:50:18	7.1	U2A	4cm
2021-04-25	16:50:18	7.1	U2A	6cm
2021-04-25	16:51:18	5.7	U2A	1cm
2021-04-25	16:51:18	6.3	U2A	2cm
2021-04-25	16:51:18	7.1	U2A	4cm
2021-04-25	16:51:18	7.1	U2A	6cm
2021-04-25	16:52:18	5.6	U2A	1cm
2021-04-25	16:52:18	6.3	U2A	2cm
2021-04-25	16:52:18	7.1	U2A	4cm
2021-04-25	16:52:18	7.1	U2A	6cm
2021-04-25	16:53:18	5.6	U2A	1cm
2021-04-25	16:53:18	6.3	U2A	2cm
2021-04-25	16:53:18	7	U2A	4cm
2021-04-25	16:53:18	7.1	U2A	6cm
2021-04-25	16:54:18	5.6	U2A	1cm
2021-04-25	16:54:18	6.3	U2A	2cm
2021-04-25	16:54:18	7	U2A	4cm
2021-04-25	16:54:18	7.1	U2A	6cm
2021-04-25	16:55:18	5.5	U2A	1cm
2021-04-25	16:55:18	6.3	U2A	2cm
2021-04-25	16:55:18	7	U2A	4cm
2021-04-25	16:55:18	7.1	U2A	6cm
2021-04-25	16:56:18	5.5	U2A	1cm
2021-04-25	16:56:18	6.3	U2A	2cm
2021-04-25	16:56:18	7	U2A	4cm
2021-04-25	16:56:18	7.1	U2A	6cm
2021-04-25	16:57:18	5.5	U2A	1cm
2021-04-25	16:57:18	6.3	U2A	2cm
2021-04-25	16:57:18	7	U2A	4cm
2021-04-25	16:57:18	7.1	U2A	6cm
2021-04-25	16:58:18	5.5	U2A	1cm
2021-04-25	16:58:18	6.3	U2A	2cm
2021-04-25	16:58:18	7	U2A	4cm
2021-04-25	16:58:18	7.1	U2A	6cm
2021-04-25	16:59:18	5.4	U2A	1cm
2021-04-25	16:59:18	6.2	U2A	2cm
2021-04-25	16:59:18	7	U2A	4cm
2021-04-25	16:59:18	7.1	U2A	6cm
2021-04-25	17:00:18	5.4	U2A	1cm
2021-04-25	17:00:18	6.2	U2A	2cm
2021-04-25	17:00:18	7	U2A	4cm
2021-04-25	17:00:18	7.1	U2A	6cm
2021-04-25	17:01:18	5.4	U2A	1cm
2021-04-25	17:01:18	6.2	U2A	2cm
2021-04-25	17:01:18	7	U2A	4cm
2021-04-25	17:01:18	7.1	U2A	6cm
2021-04-25	17:02:18	5.4	U2A	1cm
2021-04-25	17:02:18	6.2	U2A	2cm
2021-04-25	17:02:18	7	U2A	4cm
2021-04-25	17:02:18	7.1	U2A	6cm
2021-04-25	17:03:18	5.3	U2A	1cm
2021-04-25	17:03:18	6.2	U2A	2cm
2021-04-25	17:03:18	7	U2A	4cm
2021-04-25	17:03:18	7.1	U2A	6cm
2021-04-25	17:04:18	5.3	U2A	1cm
2021-04-25	17:04:18	6.1	U2A	2cm
2021-04-25	17:04:18	7	U2A	4cm
2021-04-25	17:04:18	7.1	U2A	6cm
2021-04-25	17:05:18	5.2	U2A	1cm
2021-04-25	17:05:18	6.1	U2A	2cm
2021-04-25	17:05:18	7	U2A	4cm
2021-04-25	17:05:18	7.1	U2A	6cm
2021-04-25	17:06:18	5.2	U2A	1cm
2021-04-25	17:06:18	6.1	U2A	2cm
2021-04-25	17:06:18	7	U2A	4cm
2021-04-25	17:06:18	7.1	U2A	6cm
2021-04-25	17:07:18	5.2	U2A	1cm
2021-04-25	17:07:18	6.1	U2A	2cm
2021-04-25	17:07:18	7	U2A	4cm
2021-04-25	17:07:18	7.1	U2A	6cm
2021-04-25	17:08:18	5.2	U2A	1cm
2021-04-25	17:08:18	6.1	U2A	2cm
2021-04-25	17:08:18	7	U2A	4cm
2021-04-25	17:08:18	7.1	U2A	6cm
2021-04-25	17:09:18	5.1	U2A	1cm
2021-04-25	17:09:18	6.1	U2A	2cm
2021-04-25	17:09:18	7	U2A	4cm
2021-04-25	17:09:18	7.1	U2A	6cm
2021-04-25	17:10:18	5.1	U2A	1cm
2021-04-25	17:10:18	6.1	U2A	2cm
2021-04-25	17:10:18	7	U2A	4cm
2021-04-25	17:10:18	7.1	U2A	6cm
2021-04-25	17:11:18	5.1	U2A	1cm
2021-04-25	17:11:18	6.1	U2A	2cm
2021-04-25	17:11:18	7	U2A	4cm
2021-04-25	17:11:18	7.1	U2A	6cm
2021-04-25	17:12:18	5	U2A	1cm
2021-04-25	17:12:18	6.1	U2A	2cm
2021-04-25	17:12:18	7	U2A	4cm
2021-04-25	17:12:18	7.1	U2A	6cm
2021-04-25	17:13:18	5	U2A	1cm
2021-04-25	17:13:18	6.1	U2A	2cm
2021-04-25	17:13:18	6.9	U2A	4cm
2021-04-25	17:13:18	7.1	U2A	6cm
2021-04-25	17:14:18	5	U2A	1cm
2021-04-25	17:14:18	6	U2A	2cm
2021-04-25	17:14:18	6.9	U2A	4cm
2021-04-25	17:14:18	7.1	U2A	6cm
2021-04-25	17:15:18	5	U2A	1cm
2021-04-25	17:15:18	6	U2A	2cm
2021-04-25	17:15:18	6.9	U2A	4cm
2021-04-25	17:15:18	7.1	U2A	6cm
2021-04-25	17:16:18	5	U2A	1cm
2021-04-25	17:16:18	6	U2A	2cm
2021-04-25	17:16:18	6.9	U2A	4cm
2021-04-25	17:16:18	7.1	U2A	6cm
2021-04-25	17:17:18	5	U2A	1cm
2021-04-25	17:17:18	6	U2A	2cm
2021-04-25	17:17:18	6.9	U2A	4cm
2021-04-25	17:17:18	7.1	U2A	6cm
2021-04-25	17:18:18	4.9	U2A	1cm
2021-04-25	17:18:18	6	U2A	2cm
2021-04-25	17:18:18	6.9	U2A	4cm
2021-04-25	17:18:18	7.1	U2A	6cm
2021-04-25	17:19:18	4.9	U2A	1cm
2021-04-25	17:19:18	5.9	U2A	2cm
2021-04-25	17:19:18	6.9	U2A	4cm
2021-04-25	17:19:18	7.1	U2A	6cm
2021-04-25	17:20:18	4.9	U2A	1cm
2021-04-25	17:20:18	5.9	U2A	2cm
2021-04-25	17:20:18	6.9	U2A	4cm
2021-04-25	17:20:18	7.1	U2A	6cm
2021-04-25	17:21:18	4.8	U2A	1cm
2021-04-25	17:21:18	5.9	U2A	2cm
2021-04-25	17:21:18	6.9	U2A	4cm
2021-04-25	17:21:18	7.1	U2A	6cm
2021-04-25	17:22:18	4.8	U2A	1cm
2021-04-25	17:22:18	5.9	U2A	2cm
2021-04-25	17:22:18	6.9	U2A	4cm
2021-04-25	17:22:18	7.1	U2A	6cm
2021-04-25	17:23:18	4.8	U2A	1cm
2021-04-25	17:23:18	5.9	U2A	2cm
2021-04-25	17:23:18	6.9	U2A	4cm
2021-04-25	17:23:18	7.1	U2A	6cm
2021-04-25	17:24:18	4.8	U2A	1cm
2021-04-25	17:24:18	5.9	U2A	2cm
2021-04-25	17:24:18	6.9	U2A	4cm
2021-04-25	17:24:18	7.1	U2A	6cm
2021-04-25	17:25:18	4.8	U2A	1cm
2021-04-25	17:25:18	5.9	U2A	2cm
2021-04-25	17:25:18	6.9	U2A	4cm
2021-04-25	17:25:18	7.1	U2A	6cm
2021-04-25	17:26:18	4.8	U2A	1cm
2021-04-25	17:26:18	5.9	U2A	2cm
2021-04-25	17:26:18	6.9	U2A	4cm
2021-04-25	17:26:18	7.1	U2A	6cm
2021-04-25	17:27:18	4.8	U2A	1cm
2021-04-25	17:27:18	5.8	U2A	2cm
2021-04-25	17:27:18	6.9	U2A	4cm
2021-04-25	17:27:18	7	U2A	6cm
2021-04-25	17:28:18	4.8	U2A	1cm
2021-04-25	17:28:18	5.8	U2A	2cm
2021-04-25	17:28:18	6.9	U2A	4cm
2021-04-25	17:28:18	7	U2A	6cm
2021-04-25	17:29:18	4.8	U2A	1cm
2021-04-25	17:29:18	5.8	U2A	2cm
2021-04-25	17:29:18	6.9	U2A	4cm
2021-04-25	17:29:18	7	U2A	6cm
2021-04-25	17:30:18	4.7	U2A	1cm
2021-04-25	17:30:18	5.8	U2A	2cm
2021-04-25	17:30:18	6.9	U2A	4cm
2021-04-25	17:30:18	7	U2A	6cm
2021-04-25	17:31:18	4.7	U2A	1cm
2021-04-25	17:31:18	5.8	U2A	2cm
2021-04-25	17:31:18	6.9	U2A	4cm
2021-04-25	17:31:18	7	U2A	6cm
2021-04-25	17:32:18	4.7	U2A	1cm
2021-04-25	17:32:18	5.7	U2A	2cm
2021-04-25	17:32:18	6.9	U2A	4cm
2021-04-25	17:32:18	7	U2A	6cm
2021-04-25	17:33:18	4.7	U2A	1cm
2021-04-25	17:33:18	5.7	U2A	2cm
2021-04-25	17:33:18	6.9	U2A	4cm
2021-04-25	17:33:18	7	U2A	6cm
2021-04-25	17:34:18	4.7	U2A	1cm
2021-04-25	17:34:18	5.7	U2A	2cm
2021-04-25	17:34:18	6.9	U2A	4cm
2021-04-25	17:34:18	7	U2A	6cm
2021-04-25	17:35:18	4.7	U2A	1cm
2021-04-25	17:35:18	5.7	U2A	2cm
2021-04-25	17:35:18	6.9	U2A	4cm
2021-04-25	17:35:18	7	U2A	6cm
2021-04-25	17:36:18	4.6	U2A	1cm
2021-04-25	17:36:18	5.7	U2A	2cm
2021-04-25	17:36:18	6.9	U2A	4cm
2021-04-25	17:36:18	7	U2A	6cm
2021-04-25	17:37:18	4.6	U2A	1cm
2021-04-25	17:37:18	5.7	U2A	2cm
2021-04-25	17:37:18	6.9	U2A	4cm
2021-04-25	17:37:18	7	U2A	6cm
2021-04-25	17:38:18	4.6	U2A	1cm
2021-04-25	17:38:18	5.7	U2A	2cm
2021-04-25	17:38:18	6.8	U2A	4cm
2021-04-25	17:38:18	7	U2A	6cm
2021-04-25	17:39:18	4.6	U2A	1cm
2021-04-25	17:39:18	5.7	U2A	2cm
2021-04-25	17:39:18	6.8	U2A	4cm
2021-04-25	17:39:18	6.9	U2A	6cm
2021-04-25	17:40:18	4.6	U2A	1cm
2021-04-25	17:40:18	5.7	U2A	2cm
2021-04-25	17:40:18	6.8	U2A	4cm
2021-04-25	17:40:18	6.9	U2A	6cm
2021-04-25	17:41:18	4.6	U2A	1cm
2021-04-25	17:41:18	5.7	U2A	2cm
2021-04-25	17:41:18	6.8	U2A	4cm
2021-04-25	17:41:18	6.9	U2A	6cm
2021-04-25	17:42:18	4.6	U2A	1cm
2021-04-25	17:42:18	5.6	U2A	2cm
2021-04-25	17:42:18	6.8	U2A	4cm
2021-04-25	17:42:18	6.9	U2A	6cm
2021-04-25	17:43:18	4.6	U2A	1cm
2021-04-25	17:43:18	5.6	U2A	2cm
2021-04-25	17:43:18	6.8	U2A	4cm
2021-04-25	17:43:18	6.9	U2A	6cm
2021-04-25	17:44:18	4.6	U2A	1cm
2021-04-25	17:44:18	5.6	U2A	2cm
2021-04-25	17:44:18	6.8	U2A	4cm
2021-04-25	17:44:18	6.9	U2A	6cm
2021-04-25	17:45:18	4.6	U2A	1cm
2021-04-25	17:45:18	5.6	U2A	2cm
2021-04-25	17:45:18	6.8	U2A	4cm
2021-04-25	17:45:18	6.9	U2A	6cm
2021-04-25	17:46:18	4.5	U2A	1cm
2021-04-25	17:46:18	5.6	U2A	2cm
2021-04-25	17:46:18	6.8	U2A	4cm
2021-04-25	17:46:18	6.9	U2A	6cm
2021-04-25	17:47:18	4.5	U2A	1cm
2021-04-25	17:47:18	5.5	U2A	2cm
2021-04-25	17:47:18	6.8	U2A	4cm
2021-04-25	17:47:18	6.9	U2A	6cm
2021-04-25	17:48:18	4.5	U2A	1cm
2021-04-25	17:48:18	5.5	U2A	2cm
2021-04-25	17:48:18	6.7	U2A	4cm
2021-04-25	17:48:18	6.9	U2A	6cm
2021-04-25	17:49:18	4.5	U2A	1cm
2021-04-25	17:49:18	5.5	U2A	2cm
2021-04-25	17:49:18	6.7	U2A	4cm
2021-04-25	17:49:18	6.9	U2A	6cm
2021-04-25	17:50:18	4.5	U2A	1cm
2021-04-25	17:50:18	5.5	U2A	2cm
2021-04-25	17:50:18	6.7	U2A	4cm
2021-04-25	17:50:18	6.9	U2A	6cm
2021-04-25	17:51:18	4.5	U2A	1cm
2021-04-25	17:51:18	5.5	U2A	2cm
2021-04-25	17:51:18	6.7	U2A	4cm
2021-04-25	17:51:18	6.9	U2A	6cm
2021-04-25	17:52:18	4.5	U2A	1cm
2021-04-25	17:52:18	5.5	U2A	2cm
2021-04-25	17:52:18	6.7	U2A	4cm
2021-04-25	17:52:18	6.9	U2A	6cm
2021-04-25	17:53:18	4.4	U2A	1cm
2021-04-25	17:53:18	5.5	U2A	2cm
2021-04-25	17:53:18	6.7	U2A	4cm
2021-04-25	17:53:18	6.9	U2A	6cm
2021-04-25	17:54:18	4.4	U2A	1cm
2021-04-25	17:54:18	5.5	U2A	2cm
2021-04-25	17:54:18	6.7	U2A	4cm
2021-04-25	17:54:18	6.9	U2A	6cm
2021-04-25	17:55:18	4.4	U2A	1cm
2021-04-25	17:55:18	5.5	U2A	2cm
2021-04-25	17:55:18	6.7	U2A	4cm
2021-04-25	17:55:18	6.9	U2A	6cm
2021-04-25	17:56:18	4.4	U2A	1cm
2021-04-25	17:56:18	5.4	U2A	2cm
2021-04-25	17:56:18	6.7	U2A	4cm
2021-04-25	17:56:18	6.9	U2A	6cm
2021-04-25	17:57:18	4.3	U2A	1cm
2021-04-25	17:57:18	5.4	U2A	2cm
2021-04-25	17:57:18	6.7	U2A	4cm
2021-04-25	17:57:18	6.9	U2A	6cm
2021-04-25	17:58:18	4.3	U2A	1cm
2021-04-25	17:58:18	5.4	U2A	2cm
2021-04-25	17:58:18	6.7	U2A	4cm
2021-04-25	17:58:18	6.9	U2A	6cm
2021-04-25	17:59:18	4.3	U2A	1cm
2021-04-25	17:59:18	5.4	U2A	2cm
2021-04-25	17:59:18	6.7	U2A	4cm
2021-04-25	17:59:18	6.9	U2A	6cm
2021-04-25	18:00:18	4.2	U2A	1cm
2021-04-25	18:00:18	5.4	U2A	2cm
2021-04-25	18:00:18	6.7	U2A	4cm
2021-04-25	18:00:18	6.9	U2A	6cm
2021-04-25	18:01:18	4.2	U2A	1cm
2021-04-25	18:01:18	5.4	U2A	2cm
2021-04-25	18:01:18	6.7	U2A	4cm
2021-04-25	18:01:18	6.9	U2A	6cm
2021-04-25	18:02:18	4.2	U2A	1cm
2021-04-25	18:02:18	5.4	U2A	2cm
2021-04-25	18:02:18	6.7	U2A	4cm
2021-04-25	18:02:18	6.8	U2A	6cm
2021-04-25	18:03:18	4.2	U2A	1cm
2021-04-25	18:03:18	5.4	U2A	2cm
2021-04-25	18:03:18	6.6	U2A	4cm
2021-04-25	18:03:18	6.8	U2A	6cm
2021-04-25	18:04:18	4.2	U2A	1cm
2021-04-25	18:04:18	5.4	U2A	2cm
2021-04-25	18:04:18	6.6	U2A	4cm
2021-04-25	18:04:18	6.8	U2A	6cm
2021-04-25	18:05:18	4.2	U2A	1cm
2021-04-25	18:05:18	5.3	U2A	2cm
2021-04-25	18:05:18	6.6	U2A	4cm
2021-04-25	18:05:18	6.8	U2A	6cm
2021-04-25	18:06:18	4.1	U2A	1cm
2021-04-25	18:06:18	5.3	U2A	2cm
2021-04-25	18:06:18	6.5	U2A	4cm
2021-04-25	18:06:18	6.8	U2A	6cm
2021-04-25	18:07:18	4	U2A	1cm
2021-04-25	18:07:18	5.3	U2A	2cm
2021-04-25	18:07:18	6.5	U2A	4cm
2021-04-25	18:07:18	6.8	U2A	6cm
2021-04-25	18:08:18	4	U2A	1cm
2021-04-25	18:08:18	5.2	U2A	2cm
2021-04-25	18:08:18	6.4	U2A	4cm
2021-04-25	18:08:18	6.8	U2A	6cm
2021-04-25	18:09:18	4	U2A	1cm
2021-04-25	18:09:18	5.2	U2A	2cm
2021-04-25	18:09:18	6.3	U2A	4cm
2021-04-25	18:09:18	6.8	U2A	6cm
2021-04-25	18:10:18	4	U2A	1cm
2021-04-25	18:10:18	5.2	U2A	2cm
2021-04-25	18:10:18	6.2	U2A	4cm
2021-04-25	18:10:18	6.8	U2A	6cm
2021-04-25	18:11:18	4	U2A	1cm
2021-04-25	18:11:18	5.2	U2A	2cm
2021-04-25	18:11:18	6.1	U2A	4cm
2021-04-25	18:11:18	6.8	U2A	6cm
2021-04-25	18:12:18	3.9	U2A	1cm
2021-04-25	18:12:18	5.2	U2A	2cm
2021-04-25	18:12:18	6.1	U2A	4cm
2021-04-25	18:12:18	6.8	U2A	6cm
2021-04-25	18:13:18	3.9	U2A	1cm
2021-04-25	18:13:18	5.2	U2A	2cm
2021-04-25	18:13:18	6.1	U2A	4cm
2021-04-25	18:13:18	6.8	U2A	6cm
2021-04-25	18:14:18	3.9	U2A	1cm
2021-04-25	18:14:18	5.1	U2A	2cm
2021-04-25	18:14:18	6	U2A	4cm
2021-04-25	18:14:18	6.7	U2A	6cm
2021-04-25	18:15:18	3.8	U2A	1cm
2021-04-25	18:15:18	5.1	U2A	2cm
2021-04-25	18:15:18	5.9	U2A	4cm
2021-04-25	18:15:18	6.7	U2A	6cm
2021-04-25	18:16:18	3.8	U2A	1cm
2021-04-25	18:16:18	5.1	U2A	2cm
2021-04-25	18:16:18	5.9	U2A	4cm
2021-04-25	18:16:18	6.7	U2A	6cm
2021-04-25	18:17:18	3.8	U2A	1cm
2021-04-25	18:17:18	5.1	U2A	2cm
2021-04-25	18:17:18	5.8	U2A	4cm
2021-04-25	18:17:18	6.7	U2A	6cm
2021-04-25	18:18:18	3.7	U2A	1cm
2021-04-25	18:18:18	5	U2A	2cm
2021-04-25	18:18:18	5.6	U2A	4cm
2021-04-25	18:18:18	6.6	U2A	6cm
2021-04-25	18:19:18	3.7	U2A	1cm
2021-04-25	18:19:18	4.9	U2A	2cm
2021-04-25	18:19:18	5.6	U2A	4cm
2021-04-25	18:19:18	6.6	U2A	6cm
2021-04-25	18:20:18	3.7	U2A	1cm
2021-04-25	18:20:18	4.9	U2A	2cm
2021-04-25	18:20:18	5.5	U2A	4cm
2021-04-25	18:20:18	6.6	U2A	6cm
2021-04-25	18:21:18	3.6	U2A	1cm
2021-04-25	18:21:18	4.9	U2A	2cm
2021-04-25	18:21:18	5.4	U2A	4cm
2021-04-25	18:21:18	6.6	U2A	6cm
2021-04-25	18:22:18	3.6	U2A	1cm
2021-04-25	18:22:18	4.9	U2A	2cm
2021-04-25	18:22:18	5.4	U2A	4cm
2021-04-25	18:22:18	6.6	U2A	6cm
2021-04-25	18:23:18	3.6	U2A	1cm
2021-04-25	18:23:18	4.9	U2A	2cm
2021-04-25	18:23:18	5.4	U2A	4cm
2021-04-25	18:23:18	6.6	U2A	6cm
2021-04-25	18:24:18	3.5	U2A	1cm
2021-04-25	18:24:18	4.9	U2A	2cm
2021-04-25	18:24:18	5.3	U2A	4cm
2021-04-25	18:24:18	6.6	U2A	6cm
2021-04-25	18:25:18	3.5	U2A	1cm
2021-04-25	18:25:18	4.9	U2A	2cm
2021-04-25	18:25:18	5.3	U2A	4cm
2021-04-25	18:25:18	6.6	U2A	6cm
2021-04-25	18:26:18	3.5	U2A	1cm
2021-04-25	18:26:18	4.9	U2A	2cm
2021-04-25	18:26:18	5.3	U2A	4cm
2021-04-25	18:26:18	6.6	U2A	6cm
2021-04-25	18:27:18	3.5	U2A	1cm
2021-04-25	18:27:18	4.9	U2A	2cm
2021-04-25	18:27:18	5.3	U2A	4cm
2021-04-25	18:27:18	6.6	U2A	6cm
2021-04-25	18:28:18	3.5	U2A	1cm
2021-04-25	18:28:18	4.8	U2A	2cm
2021-04-25	18:28:18	5.2	U2A	4cm
2021-04-25	18:28:18	6.6	U2A	6cm
2021-04-25	18:29:18	3.5	U2A	1cm
2021-04-25	18:29:18	4.8	U2A	2cm
2021-04-25	18:29:18	5.2	U2A	4cm
2021-04-25	18:29:18	6.6	U2A	6cm
2021-04-25	18:30:18	3.5	U2A	1cm
2021-04-25	18:30:18	4.8	U2A	2cm
2021-04-25	18:30:18	5.1	U2A	4cm
2021-04-25	18:30:18	6.6	U2A	6cm
2021-04-25	18:31:18	3.5	U2A	1cm
2021-04-25	18:31:18	4.8	U2A	2cm
2021-04-25	18:31:18	5.1	U2A	4cm
2021-04-25	18:31:18	6.6	U2A	6cm
2021-04-25	18:32:18	3.5	U2A	1cm
2021-04-25	18:32:18	4.8	U2A	2cm
2021-04-25	18:32:18	5.1	U2A	4cm
2021-04-25	18:32:18	6.6	U2A	6cm
2021-04-25	18:33:18	3.5	U2A	1cm
2021-04-25	18:33:18	4.8	U2A	2cm
2021-04-25	18:33:18	5.1	U2A	4cm
2021-04-25	18:33:18	6.6	U2A	6cm
2021-04-25	18:34:18	3.5	U2A	1cm
2021-04-25	18:34:18	4.8	U2A	2cm
2021-04-25	18:34:18	5.1	U2A	4cm
2021-04-25	18:34:18	6.6	U2A	6cm
2021-04-25	18:35:18	3.5	U2A	1cm
2021-04-25	18:35:18	4.8	U2A	2cm
2021-04-25	18:35:18	5	U2A	4cm
2021-04-25	18:35:18	6.6	U2A	6cm
2021-04-25	18:36:18	3.5	U2A	1cm
2021-04-25	18:36:18	4.8	U2A	2cm
2021-04-25	18:36:18	5	U2A	4cm
2021-04-25	18:36:18	6.6	U2A	6cm
2021-04-25	18:37:18	3.5	U2A	1cm
2021-04-25	18:37:18	4.7	U2A	2cm
2021-04-25	18:37:18	5	U2A	4cm
2021-04-25	18:37:18	6.6	U2A	6cm
2021-04-25	18:38:18	3.5	U2A	1cm
2021-04-25	18:38:18	4.6	U2A	2cm
2021-04-25	18:38:18	4.9	U2A	4cm
2021-04-25	18:38:18	6.5	U2A	6cm
2021-04-25	18:39:18	3.4	U2A	1cm
2021-04-25	18:39:18	4.6	U2A	2cm
2021-04-25	18:39:18	4.9	U2A	4cm
2021-04-25	18:39:18	6.5	U2A	6cm
2021-04-25	18:40:18	3.5	U2A	1cm
2021-04-25	18:40:18	4.6	U2A	2cm
2021-04-25	18:40:18	4.9	U2A	4cm
2021-04-25	18:40:18	6.5	U2A	6cm
2021-04-25	18:41:18	3.5	U2A	1cm
2021-04-25	18:41:18	4.6	U2A	2cm
2021-04-25	18:41:18	4.9	U2A	4cm
2021-04-25	18:41:18	6.5	U2A	6cm
2021-04-25	18:42:18	3.5	U2A	1cm
2021-04-25	18:42:18	4.6	U2A	2cm
2021-04-25	18:42:18	4.9	U2A	4cm
2021-04-25	18:42:18	6.5	U2A	6cm
2021-04-25	18:43:18	3.5	U2A	1cm
2021-04-25	18:43:18	4.6	U2A	2cm
2021-04-25	18:43:18	4.9	U2A	4cm
2021-04-25	18:43:18	6.4	U2A	6cm
2021-04-25	18:44:18	3.5	U2A	1cm
2021-04-25	18:44:18	4.6	U2A	2cm
2021-04-25	18:44:18	4.9	U2A	4cm
2021-04-25	18:44:18	6.4	U2A	6cm
2021-04-25	18:45:18	3.6	U2A	1cm
2021-04-25	18:45:18	4.6	U2A	2cm
2021-04-25	18:45:18	4.9	U2A	4cm
2021-04-25	18:45:18	6.5	U2A	6cm
2021-04-25	18:46:18	3.6	U2A	1cm
2021-04-25	18:46:18	4.6	U2A	2cm
2021-04-25	18:46:18	4.9	U2A	4cm
2021-04-25	18:46:18	6.4	U2A	6cm
2021-04-25	18:47:18	3.6	U2A	1cm
2021-04-25	18:47:18	4.6	U2A	2cm
2021-04-25	18:47:18	4.9	U2A	4cm
2021-04-25	18:47:18	6.4	U2A	6cm
2021-04-25	18:48:18	3.6	U2A	1cm
2021-04-25	18:48:18	4.6	U2A	2cm
2021-04-25	18:48:18	4.9	U2A	4cm
2021-04-25	18:48:18	6.4	U2A	6cm
2021-04-25	18:49:18	3.6	U2A	1cm
2021-04-25	18:49:18	4.6	U2A	2cm
2021-04-25	18:49:18	4.9	U2A	4cm
2021-04-25	18:49:18	6.4	U2A	6cm
2021-04-25	18:50:18	3.6	U2A	1cm
2021-04-25	18:50:18	4.6	U2A	2cm
2021-04-25	18:50:18	4.9	U2A	4cm
2021-04-25	18:50:18	6.4	U2A	6cm
2021-04-25	18:51:18	3.6	U2A	1cm
2021-04-25	18:51:18	4.6	U2A	2cm
2021-04-25	18:51:18	4.9	U2A	4cm
2021-04-25	18:51:18	6.4	U2A	6cm
2021-04-25	18:52:18	3.6	U2A	1cm
2021-04-25	18:52:18	4.6	U2A	2cm
2021-04-25	18:52:18	4.9	U2A	4cm
2021-04-25	18:52:18	6.4	U2A	6cm
2021-04-25	18:53:18	3.6	U2A	1cm
2021-04-25	18:53:18	4.6	U2A	2cm
2021-04-25	18:53:18	4.9	U2A	4cm
2021-04-25	18:53:18	6.4	U2A	6cm
2021-04-25	18:54:18	3.6	U2A	1cm
2021-04-25	18:54:18	4.6	U2A	2cm
2021-04-25	18:54:18	4.9	U2A	4cm
2021-04-25	18:54:18	6.4	U2A	6cm
2021-04-25	18:55:18	3.6	U2A	1cm
2021-04-25	18:55:18	4.6	U2A	2cm
2021-04-25	18:55:18	4.9	U2A	4cm
2021-04-25	18:55:18	6.4	U2A	6cm
2021-04-25	18:56:18	3.6	U2A	1cm
2021-04-25	18:56:18	4.6	U2A	2cm
2021-04-25	18:56:18	4.9	U2A	4cm
2021-04-25	18:56:18	6.4	U2A	6cm
2021-04-25	18:57:18	3.5	U2A	1cm
2021-04-25	18:57:18	4.5	U2A	2cm
2021-04-25	18:57:18	4.8	U2A	4cm
2021-04-25	18:57:18	6.3	U2A	6cm
2021-04-25	18:58:18	3.5	U2A	1cm
2021-04-25	18:58:18	4.5	U2A	2cm
2021-04-25	18:58:18	4.8	U2A	4cm
2021-04-25	18:58:18	6.3	U2A	6cm
2021-04-25	18:59:18	3.5	U2A	1cm
2021-04-25	18:59:18	4.5	U2A	2cm
2021-04-25	18:59:18	4.8	U2A	4cm
2021-04-25	18:59:18	6.3	U2A	6cm
2021-04-25	19:00:18	3.5	U2A	1cm
2021-04-25	19:00:18	4.5	U2A	2cm
2021-04-25	19:00:18	4.8	U2A	4cm
2021-04-25	19:00:18	6.3	U2A	6cm
2021-04-25	19:01:18	3.5	U2A	1cm
2021-04-25	19:01:18	4.5	U2A	2cm
2021-04-25	19:01:18	4.8	U2A	4cm
2021-04-25	19:01:18	6.3	U2A	6cm
2021-04-25	19:02:18	3.6	U2A	1cm
2021-04-25	19:02:18	4.5	U2A	2cm
2021-04-25	19:02:18	4.8	U2A	4cm
2021-04-25	19:02:18	6.3	U2A	6cm
2021-04-25	19:03:18	3.6	U2A	1cm
2021-04-25	19:03:18	4.5	U2A	2cm
2021-04-25	19:03:18	4.8	U2A	4cm
2021-04-25	19:03:18	6.3	U2A	6cm
2021-04-25	19:04:18	3.6	U2A	1cm
2021-04-25	19:04:18	4.5	U2A	2cm
2021-04-25	19:04:18	4.8	U2A	4cm
2021-04-25	19:04:18	6.3	U2A	6cm
2021-04-25	19:05:18	3.6	U2A	1cm
2021-04-25	19:05:18	4.5	U2A	2cm
2021-04-25	19:05:18	4.8	U2A	4cm
2021-04-25	19:05:18	6.3	U2A	6cm
2021-04-25	19:06:18	3.6	U2A	1cm
2021-04-25	19:06:18	4.5	U2A	2cm
2021-04-25	19:06:18	4.8	U2A	4cm
2021-04-25	19:06:18	6.3	U2A	6cm
2021-04-25	19:07:18	3.6	U2A	1cm
2021-04-25	19:07:18	4.5	U2A	2cm
2021-04-25	19:07:18	4.7	U2A	4cm
2021-04-25	19:07:18	6.3	U2A	6cm
2021-04-25	19:08:18	3.6	U2A	1cm
2021-04-25	19:08:18	4.5	U2A	2cm
2021-04-25	19:08:18	4.7	U2A	4cm
2021-04-25	19:08:18	6.3	U2A	6cm
2021-04-25	19:09:18	3.6	U2A	1cm
2021-04-25	19:09:18	4.5	U2A	2cm
2021-04-25	19:09:18	4.8	U2A	4cm
2021-04-25	19:09:18	6.3	U2A	6cm
2021-04-25	19:10:18	3.6	U2A	1cm
2021-04-25	19:10:18	4.5	U2A	2cm
2021-04-25	19:10:18	4.8	U2A	4cm
2021-04-25	19:10:18	6.3	U2A	6cm
2021-04-25	19:11:18	3.6	U2A	1cm
2021-04-25	19:11:18	4.5	U2A	2cm
2021-04-25	19:11:18	4.7	U2A	4cm
2021-04-25	19:11:18	6.3	U2A	6cm
2021-04-25	19:12:18	3.6	U2A	1cm
2021-04-25	19:12:18	4.5	U2A	2cm
2021-04-25	19:12:18	4.7	U2A	4cm
2021-04-25	19:12:18	6.3	U2A	6cm
2021-04-25	19:13:18	3.6	U2A	1cm
2021-04-25	19:13:18	4.5	U2A	2cm
2021-04-25	19:13:18	4.7	U2A	4cm
2021-04-25	19:13:18	6.3	U2A	6cm
2021-04-25	19:14:18	3.7	U2A	1cm
2021-04-25	19:14:18	4.5	U2A	2cm
2021-04-25	19:14:18	4.7	U2A	4cm
2021-04-25	19:14:18	6.3	U2A	6cm
2021-04-25	19:15:18	3.7	U2A	1cm
2021-04-25	19:15:18	4.5	U2A	2cm
2021-04-25	19:15:18	4.7	U2A	4cm
2021-04-25	19:15:18	6.3	U2A	6cm
2021-04-25	19:16:18	3.7	U2A	1cm
2021-04-25	19:16:18	4.5	U2A	2cm
2021-04-25	19:16:18	4.7	U2A	4cm
2021-04-25	19:16:18	6.3	U2A	6cm
2021-04-25	19:17:18	3.6	U2A	1cm
2021-04-25	19:17:18	4.4	U2A	2cm
2021-04-25	19:17:18	4.6	U2A	4cm
2021-04-25	19:17:18	6.2	U2A	6cm
2021-04-25	19:18:18	3.6	U2A	1cm
2021-04-25	19:18:18	4.4	U2A	2cm
2021-04-25	19:18:18	4.6	U2A	4cm
2021-04-25	19:18:18	6.2	U2A	6cm
2021-04-25	19:19:18	3.6	U2A	1cm
2021-04-25	19:19:18	4.4	U2A	2cm
2021-04-25	19:19:18	4.6	U2A	4cm
2021-04-25	19:19:18	6.2	U2A	6cm
2021-04-25	19:20:18	3.6	U2A	1cm
2021-04-25	19:20:18	4.4	U2A	2cm
2021-04-25	19:20:18	4.6	U2A	4cm
2021-04-25	19:20:18	6.2	U2A	6cm
2021-04-25	19:21:18	3.6	U2A	1cm
2021-04-25	19:21:18	4.4	U2A	2cm
2021-04-25	19:21:18	4.6	U2A	4cm
2021-04-25	19:21:18	6.2	U2A	6cm
2021-04-25	19:22:18	3.6	U2A	1cm
2021-04-25	19:22:18	4.4	U2A	2cm
2021-04-25	19:22:18	4.6	U2A	4cm
2021-04-25	19:22:18	6.2	U2A	6cm
2021-04-25	19:23:18	3.6	U2A	1cm
2021-04-25	19:23:18	4.4	U2A	2cm
2021-04-25	19:23:18	4.6	U2A	4cm
2021-04-25	19:23:18	6.2	U2A	6cm
2021-04-25	19:24:18	3.6	U2A	1cm
2021-04-25	19:24:18	4.4	U2A	2cm
2021-04-25	19:24:18	4.6	U2A	4cm
2021-04-25	19:24:18	6.2	U2A	6cm
2021-04-25	19:25:18	3.6	U2A	1cm
2021-04-25	19:25:18	4.4	U2A	2cm
2021-04-25	19:25:18	4.6	U2A	4cm
2021-04-25	19:25:18	6.2	U2A	6cm
2021-04-25	19:26:18	3.6	U2A	1cm
2021-04-25	19:26:18	4.4	U2A	2cm
2021-04-25	19:26:18	4.6	U2A	4cm
2021-04-25	19:26:18	6.2	U2A	6cm
2021-04-25	19:27:18	3.6	U2A	1cm
2021-04-25	19:27:18	4.4	U2A	2cm
2021-04-25	19:27:18	4.6	U2A	4cm
2021-04-25	19:27:18	6.2	U2A	6cm
2021-04-25	19:28:18	3.6	U2A	1cm
2021-04-25	19:28:18	4.4	U2A	2cm
2021-04-25	19:28:18	4.6	U2A	4cm
2021-04-25	19:28:18	6.2	U2A	6cm
2021-04-25	19:29:18	3.6	U2A	1cm
2021-04-25	19:29:18	4.4	U2A	2cm
2021-04-25	19:29:18	4.6	U2A	4cm
2021-04-25	19:29:18	6.2	U2A	6cm
2021-04-25	19:30:18	3.6	U2A	1cm
2021-04-25	19:30:18	4.4	U2A	2cm
2021-04-25	19:30:18	4.6	U2A	4cm
2021-04-25	19:30:18	6.2	U2A	6cm
2021-04-25	19:31:18	3.6	U2A	1cm
2021-04-25	19:31:18	4.4	U2A	2cm
2021-04-25	19:31:18	4.6	U2A	4cm
2021-04-25	19:31:18	6.2	U2A	6cm
2021-04-25	19:32:18	3.6	U2A	1cm
2021-04-25	19:32:18	4.4	U2A	2cm
2021-04-25	19:32:18	4.6	U2A	4cm
2021-04-25	19:32:18	6.2	U2A	6cm
2021-04-25	19:33:18	3.6	U2A	1cm
2021-04-25	19:33:18	4.4	U2A	2cm
2021-04-25	19:33:18	4.6	U2A	4cm
2021-04-25	19:33:18	6.2	U2A	6cm
2021-04-25	19:34:18	3.5	U2A	1cm
2021-04-25	19:34:18	4.3	U2A	2cm
2021-04-25	19:34:18	4.5	U2A	4cm
2021-04-25	19:34:18	6.1	U2A	6cm
2021-04-25	19:35:18	3.5	U2A	1cm
2021-04-25	19:35:18	4.3	U2A	2cm
2021-04-25	19:35:18	4.5	U2A	4cm
2021-04-25	19:35:18	6.1	U2A	6cm
2021-04-25	19:36:18	3.5	U2A	1cm
2021-04-25	19:36:18	4.3	U2A	2cm
2021-04-25	19:36:18	4.5	U2A	4cm
2021-04-25	19:36:18	6.1	U2A	6cm
2021-04-25	19:37:18	3.5	U2A	1cm
2021-04-25	19:37:18	4.3	U2A	2cm
2021-04-25	19:37:18	4.5	U2A	4cm
2021-04-25	19:37:18	6.1	U2A	6cm
2021-04-25	19:38:18	3.5	U2A	1cm
2021-04-25	19:38:18	4.3	U2A	2cm
2021-04-25	19:38:18	4.5	U2A	4cm
2021-04-25	19:38:18	6.1	U2A	6cm
2021-04-25	19:39:18	3.5	U2A	1cm
2021-04-25	19:39:18	4.3	U2A	2cm
2021-04-25	19:39:18	4.5	U2A	4cm
2021-04-25	19:39:18	6.1	U2A	6cm
2021-04-25	19:40:18	3.5	U2A	1cm
2021-04-25	19:40:18	4.3	U2A	2cm
2021-04-25	19:40:18	4.5	U2A	4cm
2021-04-25	19:40:18	6.1	U2A	6cm
2021-04-25	19:41:18	3.5	U2A	1cm
2021-04-25	19:41:18	4.3	U2A	2cm
2021-04-25	19:41:18	4.5	U2A	4cm
2021-04-25	19:41:18	6.1	U2A	6cm
2021-04-25	19:42:18	3.5	U2A	1cm
2021-04-25	19:42:18	4.3	U2A	2cm
2021-04-25	19:42:18	4.5	U2A	4cm
2021-04-25	19:42:18	6.1	U2A	6cm
2021-04-25	19:43:18	3.5	U2A	1cm
2021-04-25	19:43:18	4.3	U2A	2cm
2021-04-25	19:43:18	4.5	U2A	4cm
2021-04-25	19:43:18	6.1	U2A	6cm
2021-04-25	19:44:18	3.5	U2A	1cm
2021-04-25	19:44:18	4.3	U2A	2cm
2021-04-25	19:44:18	4.5	U2A	4cm
2021-04-25	19:44:18	6.1	U2A	6cm
2021-04-25	19:45:18	3.6	U2A	1cm
2021-04-25	19:45:18	4.3	U2A	2cm
2021-04-25	19:45:18	4.5	U2A	4cm
2021-04-25	19:45:18	6.1	U2A	6cm
2021-04-25	19:46:18	3.6	U2A	1cm
2021-04-25	19:46:18	4.3	U2A	2cm
2021-04-25	19:46:18	4.5	U2A	4cm
2021-04-25	19:46:18	6.1	U2A	6cm
2021-04-25	19:47:18	3.6	U2A	1cm
2021-04-25	19:47:18	4.3	U2A	2cm
2021-04-25	19:47:18	4.5	U2A	4cm
2021-04-25	19:47:18	6.1	U2A	6cm
2021-04-25	19:48:18	3.5	U2A	1cm
2021-04-25	19:48:18	4.2	U2A	2cm
2021-04-25	19:48:18	4.4	U2A	4cm
2021-04-25	19:48:18	6	U2A	6cm
2021-04-25	19:49:18	3.5	U2A	1cm
2021-04-25	19:49:18	4.2	U2A	2cm
2021-04-25	19:49:18	4.4	U2A	4cm
2021-04-25	19:49:18	6	U2A	6cm
2021-04-25	19:50:18	3.5	U2A	1cm
2021-04-25	19:50:18	4.2	U2A	2cm
2021-04-25	19:50:18	4.4	U2A	4cm
2021-04-25	19:50:18	6	U2A	6cm
2021-04-25	19:51:18	3.5	U2A	1cm
2021-04-25	19:51:18	4.2	U2A	2cm
2021-04-25	19:51:18	4.4	U2A	4cm
2021-04-25	19:51:18	6	U2A	6cm
2021-04-25	19:52:18	3.5	U2A	1cm
2021-04-25	19:52:18	4.2	U2A	2cm
2021-04-25	19:52:18	4.4	U2A	4cm
2021-04-25	19:52:18	6	U2A	6cm
2021-04-25	19:53:18	3.5	U2A	1cm
2021-04-25	19:53:18	4.2	U2A	2cm
2021-04-25	19:53:18	4.4	U2A	4cm
2021-04-25	19:53:18	6	U2A	6cm
2021-04-25	19:54:18	3.5	U2A	1cm
2021-04-25	19:54:18	4.2	U2A	2cm
2021-04-25	19:54:18	4.4	U2A	4cm
2021-04-25	19:54:18	6	U2A	6cm
2021-04-25	19:55:18	3.5	U2A	1cm
2021-04-25	19:55:18	4.2	U2A	2cm
2021-04-25	19:55:18	4.4	U2A	4cm
2021-04-25	19:55:18	6	U2A	6cm
2021-04-25	19:56:18	3.5	U2A	1cm
2021-04-25	19:56:18	4.2	U2A	2cm
2021-04-25	19:56:18	4.4	U2A	4cm
2021-04-25	19:56:18	6	U2A	6cm
2021-04-25	19:57:18	3.5	U2A	1cm
2021-04-25	19:57:18	4.2	U2A	2cm
2021-04-25	19:57:18	4.4	U2A	4cm
2021-04-25	19:57:18	6	U2A	6cm
2021-04-25	19:58:18	3.6	U2A	1cm
2021-04-25	19:58:18	4.2	U2A	2cm
2021-04-25	19:58:18	4.4	U2A	4cm
2021-04-25	19:58:18	6	U2A	6cm
2021-04-25	19:59:18	3.6	U2A	1cm
2021-04-25	19:59:18	4.2	U2A	2cm
2021-04-25	19:59:18	4.4	U2A	4cm
2021-04-25	19:59:18	6	U2A	6cm
2021-04-25	20:00:18	3.6	U2A	1cm
2021-04-25	20:00:18	4.2	U2A	2cm
2021-04-25	20:00:18	4.4	U2A	4cm
2021-04-25	20:00:18	6	U2A	6cm
2021-04-25	20:01:18	3.6	U2A	1cm
2021-04-25	20:01:18	4.2	U2A	2cm
2021-04-25	20:01:18	4.4	U2A	4cm
2021-04-25	20:01:18	6	U2A	6cm
2021-04-25	20:02:18	3.6	U2A	1cm
2021-04-25	20:02:18	4.2	U2A	2cm
2021-04-25	20:02:18	4.4	U2A	4cm
2021-04-25	20:02:18	6	U2A	6cm
2021-04-25	20:03:18	3.6	U2A	1cm
2021-04-25	20:03:18	4.2	U2A	2cm
2021-04-25	20:03:18	4.4	U2A	4cm
2021-04-25	20:03:18	6	U2A	6cm
2021-04-25	20:04:18	3.6	U2A	1cm
2021-04-25	20:04:18	4.2	U2A	2cm
2021-04-25	20:04:18	4.4	U2A	4cm
2021-04-25	20:04:18	6	U2A	6cm
2021-04-25	20:05:18	3.6	U2A	1cm
2021-04-25	20:05:18	4.2	U2A	2cm
2021-04-25	20:05:18	4.4	U2A	4cm
2021-04-25	20:05:18	6	U2A	6cm
2021-04-25	20:06:18	3.6	U2A	1cm
2021-04-25	20:06:18	4.2	U2A	2cm
2021-04-25	20:06:18	4.5	U2A	4cm
2021-04-25	20:06:18	5.9	U2A	6cm
2021-04-25	20:07:18	3.6	U2A	1cm
2021-04-25	20:07:18	4.2	U2A	2cm
2021-04-25	20:07:18	4.5	U2A	4cm
2021-04-25	20:07:18	5.9	U2A	6cm
2021-04-25	20:08:18	3.6	U2A	1cm
2021-04-25	20:08:18	4.2	U2A	2cm
2021-04-25	20:08:18	4.5	U2A	4cm
2021-04-25	20:08:18	6	U2A	6cm
2021-04-25	20:09:18	3.6	U2A	1cm
2021-04-25	20:09:18	4.2	U2A	2cm
2021-04-25	20:09:18	4.5	U2A	4cm
2021-04-25	20:09:18	6	U2A	6cm
2021-04-25	20:10:18	3.6	U2A	1cm
2021-04-25	20:10:18	4.2	U2A	2cm
2021-04-25	20:10:18	4.5	U2A	4cm
2021-04-25	20:10:18	5.9	U2A	6cm
2021-04-25	20:11:18	3.6	U2A	1cm
2021-04-25	20:11:18	4.2	U2A	2cm
2021-04-25	20:11:18	4.5	U2A	4cm
2021-04-25	20:11:18	5.9	U2A	6cm
2021-04-25	20:12:18	3.6	U2A	1cm
2021-04-25	20:12:18	4.2	U2A	2cm
2021-04-25	20:12:18	4.5	U2A	4cm
2021-04-25	20:12:18	5.9	U2A	6cm
2021-04-25	20:13:18	3.6	U2A	1cm
2021-04-25	20:13:18	4.2	U2A	2cm
2021-04-25	20:13:18	4.5	U2A	4cm
2021-04-25	20:13:18	5.9	U2A	6cm
2021-04-25	20:14:18	3.6	U2A	1cm
2021-04-25	20:14:18	4.2	U2A	2cm
2021-04-25	20:14:18	4.5	U2A	4cm
2021-04-25	20:14:18	5.9	U2A	6cm
2021-04-25	20:15:18	3.6	U2A	1cm
2021-04-25	20:15:18	4.2	U2A	2cm
2021-04-25	20:15:18	4.5	U2A	4cm
2021-04-25	20:15:18	5.9	U2A	6cm
2021-04-25	20:16:18	3.6	U2A	1cm
2021-04-25	20:16:18	4.2	U2A	2cm
2021-04-25	20:16:18	4.5	U2A	4cm
2021-04-25	20:16:18	5.9	U2A	6cm
2021-04-25	20:17:18	3.6	U2A	1cm
2021-04-25	20:17:18	4.2	U2A	2cm
2021-04-25	20:17:18	4.5	U2A	4cm
2021-04-25	20:17:18	5.9	U2A	6cm
2021-04-25	20:18:18	3.5	U2A	1cm
2021-04-25	20:18:18	4.1	U2A	2cm
2021-04-25	20:18:18	4.4	U2A	4cm
2021-04-25	20:18:18	5.8	U2A	6cm
2021-04-25	20:19:18	3.5	U2A	1cm
2021-04-25	20:19:18	4.1	U2A	2cm
2021-04-25	20:19:18	4.4	U2A	4cm
2021-04-25	20:19:18	5.8	U2A	6cm
2021-04-25	20:20:18	3.5	U2A	1cm
2021-04-25	20:20:18	4.1	U2A	2cm
2021-04-25	20:20:18	4.4	U2A	4cm
2021-04-25	20:20:18	5.8	U2A	6cm
2021-04-25	20:21:18	3.5	U2A	1cm
2021-04-25	20:21:18	4.1	U2A	2cm
2021-04-25	20:21:18	4.4	U2A	4cm
2021-04-25	20:21:18	5.8	U2A	6cm
2021-04-25	20:22:18	3.5	U2A	1cm
2021-04-25	20:22:18	4.1	U2A	2cm
2021-04-25	20:22:18	4.4	U2A	4cm
2021-04-25	20:22:18	5.8	U2A	6cm
2021-04-25	20:23:18	3.5	U2A	1cm
2021-04-25	20:23:18	4.1	U2A	2cm
2021-04-25	20:23:18	4.4	U2A	4cm
2021-04-25	20:23:18	5.8	U2A	6cm
2021-04-25	20:24:18	3.5	U2A	1cm
2021-04-25	20:24:18	4.1	U2A	2cm
2021-04-25	20:24:18	4.4	U2A	4cm
2021-04-25	20:24:18	5.8	U2A	6cm
2021-04-25	20:25:18	3.5	U2A	1cm
2021-04-25	20:25:18	4.1	U2A	2cm
2021-04-25	20:25:18	4.4	U2A	4cm
2021-04-25	20:25:18	5.8	U2A	6cm
2021-04-25	20:26:18	3.5	U2A	1cm
2021-04-25	20:26:18	4.1	U2A	2cm
2021-04-25	20:26:18	4.4	U2A	4cm
2021-04-25	20:26:18	5.8	U2A	6cm
2021-04-25	20:27:18	3.5	U2A	1cm
2021-04-25	20:27:18	4.1	U2A	2cm
2021-04-25	20:27:18	4.4	U2A	4cm
2021-04-25	20:27:18	5.8	U2A	6cm
2021-04-25	20:28:18	3.5	U2A	1cm
2021-04-25	20:28:18	4.1	U2A	2cm
2021-04-25	20:28:18	4.4	U2A	4cm
2021-04-25	20:28:18	5.8	U2A	6cm
2021-04-25	20:29:18	3.5	U2A	1cm
2021-04-25	20:29:18	4.1	U2A	2cm
2021-04-25	20:29:18	4.4	U2A	4cm
2021-04-25	20:29:18	5.8	U2A	6cm
2021-04-25	20:30:18	3.5	U2A	1cm
2021-04-25	20:30:18	4.1	U2A	2cm
2021-04-25	20:30:18	4.4	U2A	4cm
2021-04-25	20:30:18	5.8	U2A	6cm
2021-04-25	20:31:18	3.5	U2A	1cm
2021-04-25	20:31:18	4.1	U2A	2cm
2021-04-25	20:31:18	4.4	U2A	4cm
2021-04-25	20:31:18	5.8	U2A	6cm
2021-04-25	20:32:18	3.5	U2A	1cm
2021-04-25	20:32:18	4.1	U2A	2cm
2021-04-25	20:32:18	4.5	U2A	4cm
2021-04-25	20:32:18	5.8	U2A	6cm
2021-04-25	20:33:18	3.6	U2A	1cm
2021-04-25	20:33:18	4.1	U2A	2cm
2021-04-25	20:33:18	4.5	U2A	4cm
2021-04-25	20:33:18	5.8	U2A	6cm
2021-04-25	20:34:18	3.6	U2A	1cm
2021-04-25	20:34:18	4.1	U2A	2cm
2021-04-25	20:34:18	4.5	U2A	4cm
2021-04-25	20:34:18	5.8	U2A	6cm
2021-04-25	20:35:18	3.6	U2A	1cm
2021-04-25	20:35:18	4.1	U2A	2cm
2021-04-25	20:35:18	4.5	U2A	4cm
2021-04-25	20:35:18	5.8	U2A	6cm
2021-04-25	20:36:18	3.6	U2A	1cm
2021-04-25	20:36:18	4.1	U2A	2cm
2021-04-25	20:36:18	4.5	U2A	4cm
2021-04-25	20:36:18	5.8	U2A	6cm
2021-04-25	20:37:18	3.6	U2A	1cm
2021-04-25	20:37:18	4.1	U2A	2cm
2021-04-25	20:37:18	4.5	U2A	4cm
2021-04-25	20:37:18	5.8	U2A	6cm
2021-04-25	20:38:18	3.6	U2A	1cm
2021-04-25	20:38:18	4.1	U2A	2cm
2021-04-25	20:38:18	4.5	U2A	4cm
2021-04-25	20:38:18	5.8	U2A	6cm
2021-04-25	20:39:18	3.6	U2A	1cm
2021-04-25	20:39:18	4.1	U2A	2cm
2021-04-25	20:39:18	4.5	U2A	4cm
2021-04-25	20:39:18	5.8	U2A	6cm
2021-04-25	20:40:18	3.6	U2A	1cm
2021-04-25	20:40:18	4.1	U2A	2cm
2021-04-25	20:40:18	4.5	U2A	4cm
2021-04-25	20:40:18	5.8	U2A	6cm
2021-04-25	20:41:18	3.6	U2A	1cm
2021-04-25	20:41:18	4.1	U2A	2cm
2021-04-25	20:41:18	4.5	U2A	4cm
2021-04-25	20:41:18	5.8	U2A	6cm
2021-04-25	20:42:18	3.6	U2A	1cm
2021-04-25	20:42:18	4.1	U2A	2cm
2021-04-25	20:42:18	4.5	U2A	4cm
2021-04-25	20:42:18	5.8	U2A	6cm
2021-04-25	20:43:18	3.6	U2A	1cm
2021-04-25	20:43:18	4.1	U2A	2cm
2021-04-25	20:43:18	4.5	U2A	4cm
2021-04-25	20:43:18	5.8	U2A	6cm
2021-04-25	20:44:18	3.6	U2A	1cm
2021-04-25	20:44:18	4.1	U2A	2cm
2021-04-25	20:44:18	4.5	U2A	4cm
2021-04-25	20:44:18	5.8	U2A	6cm
2021-04-25	20:45:18	3.6	U2A	1cm
2021-04-25	20:45:18	4.1	U2A	2cm
2021-04-25	20:45:18	4.5	U2A	4cm
2021-04-25	20:45:18	5.8	U2A	6cm
2021-04-25	20:46:18	3.6	U2A	1cm
2021-04-25	20:46:18	4.1	U2A	2cm
2021-04-25	20:46:18	4.5	U2A	4cm
2021-04-25	20:46:18	5.8	U2A	6cm
2021-04-25	20:47:18	3.6	U2A	1cm
2021-04-25	20:47:18	4.1	U2A	2cm
2021-04-25	20:47:18	4.5	U2A	4cm
2021-04-25	20:47:18	5.8	U2A	6cm
2021-04-25	20:48:18	3.6	U2A	1cm
2021-04-25	20:48:18	4.1	U2A	2cm
2021-04-25	20:48:18	4.5	U2A	4cm
2021-04-25	20:48:18	5.8	U2A	6cm
2021-04-25	20:49:18	3.7	U2A	1cm
2021-04-25	20:49:18	4.1	U2A	2cm
2021-04-25	20:49:18	4.5	U2A	4cm
2021-04-25	20:49:18	5.8	U2A	6cm
2021-04-25	20:50:18	3.7	U2A	1cm
2021-04-25	20:50:18	4.1	U2A	2cm
2021-04-25	20:50:18	4.5	U2A	4cm
2021-04-25	20:50:18	5.8	U2A	6cm
2021-04-25	20:51:18	3.7	U2A	1cm
2021-04-25	20:51:18	4.1	U2A	2cm
2021-04-25	20:51:18	4.5	U2A	4cm
2021-04-25	20:51:18	5.8	U2A	6cm
2021-04-25	20:52:18	3.7	U2A	1cm
2021-04-25	20:52:18	4.1	U2A	2cm
2021-04-25	20:52:18	4.5	U2A	4cm
2021-04-25	20:52:18	5.8	U2A	6cm
2021-04-25	20:53:18	3.7	U2A	1cm
2021-04-25	20:53:18	4.1	U2A	2cm
2021-04-25	20:53:18	4.5	U2A	4cm
2021-04-25	20:53:18	5.8	U2A	6cm
2021-04-25	20:54:18	3.7	U2A	1cm
2021-04-25	20:54:18	4.1	U2A	2cm
2021-04-25	20:54:18	4.5	U2A	4cm
2021-04-25	20:54:18	5.8	U2A	6cm
2021-04-25	20:55:18	3.7	U2A	1cm
2021-04-25	20:55:18	4.1	U2A	2cm
2021-04-25	20:55:18	4.5	U2A	4cm
2021-04-25	20:55:18	5.8	U2A	6cm
2021-04-25	20:56:18	3.7	U2A	1cm
2021-04-25	20:56:18	4.1	U2A	2cm
2021-04-25	20:56:18	4.5	U2A	4cm
2021-04-25	20:56:18	5.8	U2A	6cm
2021-04-25	20:57:18	3.7	U2A	1cm
2021-04-25	20:57:18	4.1	U2A	2cm
2021-04-25	20:57:18	4.5	U2A	4cm
2021-04-25	20:57:18	5.8	U2A	6cm
2021-04-25	20:58:18	3.7	U2A	1cm
2021-04-25	20:58:18	4.1	U2A	2cm
2021-04-25	20:58:18	4.5	U2A	4cm
2021-04-25	20:58:18	5.8	U2A	6cm
2021-04-25	20:59:18	3.7	U2A	1cm
2021-04-25	20:59:18	4.1	U2A	2cm
2021-04-25	20:59:18	4.5	U2A	4cm
2021-04-25	20:59:18	5.7	U2A	6cm
2021-04-25	21:00:18	3.7	U2A	1cm
2021-04-25	21:00:18	4.1	U2A	2cm
2021-04-25	21:00:18	4.5	U2A	4cm
2021-04-25	21:00:18	5.7	U2A	6cm
2021-04-25	21:01:18	3.7	U2A	1cm
2021-04-25	21:01:18	4.1	U2A	2cm
2021-04-25	21:01:18	4.5	U2A	4cm
2021-04-25	21:01:18	5.7	U2A	6cm
2021-04-25	21:02:18	3.7	U2A	1cm
2021-04-25	21:02:18	4.1	U2A	2cm
2021-04-25	21:02:18	4.5	U2A	4cm
2021-04-25	21:02:18	5.7	U2A	6cm
2021-04-25	21:03:18	3.7	U2A	1cm
2021-04-25	21:03:18	4.1	U2A	2cm
2021-04-25	21:03:18	4.5	U2A	4cm
2021-04-25	21:03:18	5.7	U2A	6cm
2021-04-25	21:04:18	3.7	U2A	1cm
2021-04-25	21:04:18	4.1	U2A	2cm
2021-04-25	21:04:18	4.5	U2A	4cm
2021-04-25	21:04:18	5.7	U2A	6cm
2021-04-25	21:05:18	3.7	U2A	1cm
2021-04-25	21:05:18	4.1	U2A	2cm
2021-04-25	21:05:18	4.5	U2A	4cm
2021-04-25	21:05:18	5.7	U2A	6cm
2021-04-25	21:06:18	3.7	U2A	1cm
2021-04-25	21:06:18	4.1	U2A	2cm
2021-04-25	21:06:18	4.5	U2A	4cm
2021-04-25	21:06:18	5.7	U2A	6cm
2021-04-25	21:07:18	3.7	U2A	1cm
2021-04-25	21:07:18	4.1	U2A	2cm
2021-04-25	21:07:18	4.5	U2A	4cm
2021-04-25	21:07:18	5.7	U2A	6cm
2021-04-25	21:08:18	3.7	U2A	1cm
2021-04-25	21:08:18	4.1	U2A	2cm
2021-04-25	21:08:18	4.5	U2A	4cm
2021-04-25	21:08:18	5.7	U2A	6cm
2021-04-25	21:09:18	3.7	U2A	1cm
2021-04-25	21:09:18	4.1	U2A	2cm
2021-04-25	21:09:18	4.5	U2A	4cm
2021-04-25	21:09:18	5.7	U2A	6cm
2021-04-25	21:10:18	3.7	U2A	1cm
2021-04-25	21:10:18	4.1	U2A	2cm
2021-04-25	21:10:18	4.5	U2A	4cm
2021-04-25	21:10:18	5.7	U2A	6cm
2021-04-25	21:11:18	3.7	U2A	1cm
2021-04-25	21:11:18	4.1	U2A	2cm
2021-04-25	21:11:18	4.5	U2A	4cm
2021-04-25	21:11:18	5.7	U2A	6cm
2021-04-25	21:12:18	3.7	U2A	1cm
2021-04-25	21:12:18	4.1	U2A	2cm
2021-04-25	21:12:18	4.5	U2A	4cm
2021-04-25	21:12:18	5.7	U2A	6cm
2021-04-25	21:13:18	3.7	U2A	1cm
2021-04-25	21:13:18	4.1	U2A	2cm
2021-04-25	21:13:18	4.5	U2A	4cm
2021-04-25	21:13:18	5.7	U2A	6cm
2021-04-25	21:14:18	3.7	U2A	1cm
2021-04-25	21:14:18	4.1	U2A	2cm
2021-04-25	21:14:18	4.5	U2A	4cm
2021-04-25	21:14:18	5.7	U2A	6cm
2021-04-25	21:15:18	3.7	U2A	1cm
2021-04-25	21:15:18	4.1	U2A	2cm
2021-04-25	21:15:18	4.5	U2A	4cm
2021-04-25	21:15:18	5.7	U2A	6cm
2021-04-25	21:16:18	3.7	U2A	1cm
2021-04-25	21:16:18	4.1	U2A	2cm
2021-04-25	21:16:18	4.5	U2A	4cm
2021-04-25	21:16:18	5.7	U2A	6cm
2021-04-25	21:17:18	3.7	U2A	1cm
2021-04-25	21:17:18	4.1	U2A	2cm
2021-04-25	21:17:18	4.5	U2A	4cm
2021-04-25	21:17:18	5.7	U2A	6cm
2021-04-25	21:18:18	3.7	U2A	1cm
2021-04-25	21:18:18	4.1	U2A	2cm
2021-04-25	21:18:18	4.5	U2A	4cm
2021-04-25	21:18:18	5.7	U2A	6cm
2021-04-25	21:19:18	3.7	U2A	1cm
2021-04-25	21:19:18	4.1	U2A	2cm
2021-04-25	21:19:18	4.5	U2A	4cm
2021-04-25	21:19:18	5.7	U2A	6cm
2021-04-25	21:20:18	3.7	U2A	1cm
2021-04-25	21:20:18	4.2	U2A	2cm
2021-04-25	21:20:18	4.5	U2A	4cm
2021-04-25	21:20:18	5.7	U2A	6cm
2021-04-25	21:21:18	3.7	U2A	1cm
2021-04-25	21:21:18	4.1	U2A	2cm
2021-04-25	21:21:18	4.6	U2A	4cm
2021-04-25	21:21:18	5.7	U2A	6cm
2021-04-25	21:22:18	3.7	U2A	1cm
2021-04-25	21:22:18	4.2	U2A	2cm
2021-04-25	21:22:18	4.6	U2A	4cm
2021-04-25	21:22:18	5.7	U2A	6cm
2021-04-25	21:23:18	3.8	U2A	1cm
2021-04-25	21:23:18	4.2	U2A	2cm
2021-04-25	21:23:18	4.6	U2A	4cm
2021-04-25	21:23:18	5.7	U2A	6cm
2021-04-25	21:24:18	3.8	U2A	1cm
2021-04-25	21:24:18	4.2	U2A	2cm
2021-04-25	21:24:18	4.6	U2A	4cm
2021-04-25	21:24:18	5.7	U2A	6cm
2021-04-25	21:25:18	3.8	U2A	1cm
2021-04-25	21:25:18	4.2	U2A	2cm
2021-04-25	21:25:18	4.6	U2A	4cm
2021-04-25	21:25:18	5.7	U2A	6cm
2021-04-25	21:26:18	3.8	U2A	1cm
2021-04-25	21:26:18	4.2	U2A	2cm
2021-04-25	21:26:18	4.6	U2A	4cm
2021-04-25	21:26:18	5.7	U2A	6cm
2021-04-25	21:27:18	3.8	U2A	1cm
2021-04-25	21:27:18	4.2	U2A	2cm
2021-04-25	21:27:18	4.6	U2A	4cm
2021-04-25	21:27:18	5.7	U2A	6cm
2021-04-25	21:28:18	3.7	U2A	1cm
2021-04-25	21:28:18	4.2	U2A	2cm
2021-04-25	21:28:18	4.6	U2A	4cm
2021-04-25	21:28:18	5.7	U2A	6cm
2021-04-25	21:29:18	3.8	U2A	1cm
2021-04-25	21:29:18	4.2	U2A	2cm
2021-04-25	21:29:18	4.6	U2A	4cm
2021-04-25	21:29:18	5.7	U2A	6cm
2021-04-25	21:30:18	3.8	U2A	1cm
2021-04-25	21:30:18	4.2	U2A	2cm
2021-04-25	21:30:18	4.6	U2A	4cm
2021-04-25	21:30:18	5.7	U2A	6cm
2021-04-25	21:31:18	3.8	U2A	1cm
2021-04-25	21:31:18	4.2	U2A	2cm
2021-04-25	21:31:18	4.6	U2A	4cm
2021-04-25	21:31:18	5.7	U2A	6cm
2021-04-25	21:32:18	3.8	U2A	1cm
2021-04-25	21:32:18	4.2	U2A	2cm
2021-04-25	21:32:18	4.6	U2A	4cm
2021-04-25	21:32:18	5.7	U2A	6cm
2021-04-25	21:33:18	3.8	U2A	1cm
2021-04-25	21:33:18	4.2	U2A	2cm
2021-04-25	21:33:18	4.6	U2A	4cm
2021-04-25	21:33:18	5.7	U2A	6cm
2021-04-25	21:34:18	3.8	U2A	1cm
2021-04-25	21:34:18	4.2	U2A	2cm
2021-04-25	21:34:18	4.6	U2A	4cm
2021-04-25	21:34:18	5.6	U2A	6cm
2021-04-25	21:35:18	3.8	U2A	1cm
2021-04-25	21:35:18	4.2	U2A	2cm
2021-04-25	21:35:18	4.6	U2A	4cm
2021-04-25	21:35:18	5.7	U2A	6cm
2021-04-25	21:36:18	3.8	U2A	1cm
2021-04-25	21:36:18	4.2	U2A	2cm
2021-04-25	21:36:18	4.6	U2A	4cm
2021-04-25	21:36:18	5.7	U2A	6cm
2021-04-25	21:37:18	3.8	U2A	1cm
2021-04-25	21:37:18	4.2	U2A	2cm
2021-04-25	21:37:18	4.6	U2A	4cm
2021-04-25	21:37:18	5.7	U2A	6cm
2021-04-25	21:38:18	3.8	U2A	1cm
2021-04-25	21:38:18	4.2	U2A	2cm
2021-04-25	21:38:18	4.6	U2A	4cm
2021-04-25	21:38:18	5.7	U2A	6cm
2021-04-25	21:39:18	3.8	U2A	1cm
2021-04-25	21:39:18	4.2	U2A	2cm
2021-04-25	21:39:18	4.6	U2A	4cm
2021-04-25	21:39:18	5.6	U2A	6cm
2021-04-25	21:40:18	3.8	U2A	1cm
2021-04-25	21:40:18	4.2	U2A	2cm
2021-04-25	21:40:18	4.6	U2A	4cm
2021-04-25	21:40:18	5.6	U2A	6cm
2021-04-25	21:41:18	3.8	U2A	1cm
2021-04-25	21:41:18	4.2	U2A	2cm
2021-04-25	21:41:18	4.6	U2A	4cm
2021-04-25	21:41:18	5.6	U2A	6cm
2021-04-25	21:42:18	3.8	U2A	1cm
2021-04-25	21:42:18	4.2	U2A	2cm
2021-04-25	21:42:18	4.7	U2A	4cm
2021-04-25	21:42:18	5.6	U2A	6cm
2021-04-25	21:43:18	3.8	U2A	1cm
2021-04-25	21:43:18	4.2	U2A	2cm
2021-04-25	21:43:18	4.7	U2A	4cm
2021-04-25	21:43:18	5.6	U2A	6cm
2021-04-25	21:44:18	3.8	U2A	1cm
2021-04-25	21:44:18	4.2	U2A	2cm
2021-04-25	21:44:18	4.6	U2A	4cm
2021-04-25	21:44:18	5.6	U2A	6cm
2021-04-25	21:45:18	3.8	U2A	1cm
2021-04-25	21:45:18	4.2	U2A	2cm
2021-04-25	21:45:18	4.7	U2A	4cm
2021-04-25	21:45:18	5.6	U2A	6cm
2021-04-25	21:46:18	3.8	U2A	1cm
2021-04-25	21:46:18	4.2	U2A	2cm
2021-04-25	21:46:18	4.7	U2A	4cm
2021-04-25	21:46:18	5.6	U2A	6cm
2021-04-25	21:47:18	3.8	U2A	1cm
2021-04-25	21:47:18	4.2	U2A	2cm
2021-04-25	21:47:18	4.7	U2A	4cm
2021-04-25	21:47:18	5.6	U2A	6cm
2021-04-25	21:48:18	3.8	U2A	1cm
2021-04-25	21:48:18	4.2	U2A	2cm
2021-04-25	21:48:18	4.7	U2A	4cm
2021-04-25	21:48:18	5.6	U2A	6cm
2021-04-25	21:49:18	3.8	U2A	1cm
2021-04-25	21:49:18	4.2	U2A	2cm
2021-04-25	21:49:18	4.7	U2A	4cm
2021-04-25	21:49:18	5.6	U2A	6cm
2021-04-25	21:50:18	3.8	U2A	1cm
2021-04-25	21:50:18	4.2	U2A	2cm
2021-04-25	21:50:18	4.7	U2A	4cm
2021-04-25	21:50:18	5.6	U2A	6cm
2021-04-25	21:51:18	3.8	U2A	1cm
2021-04-25	21:51:18	4.2	U2A	2cm
2021-04-25	21:51:18	4.7	U2A	4cm
2021-04-25	21:51:18	5.6	U2A	6cm
2021-04-25	21:52:18	3.8	U2A	1cm
2021-04-25	21:52:18	4.2	U2A	2cm
2021-04-25	21:52:18	4.7	U2A	4cm
2021-04-25	21:52:18	5.6	U2A	6cm
2021-04-25	21:53:18	3.8	U2A	1cm
2021-04-25	21:53:18	4.2	U2A	2cm
2021-04-25	21:53:18	4.7	U2A	4cm
2021-04-25	21:53:18	5.6	U2A	6cm
2021-04-25	21:54:18	3.8	U2A	1cm
2021-04-25	21:54:18	4.2	U2A	2cm
2021-04-25	21:54:18	4.7	U2A	4cm
2021-04-25	21:54:18	5.6	U2A	6cm
2021-04-25	21:55:18	3.8	U2A	1cm
2021-04-25	21:55:18	4.2	U2A	2cm
2021-04-25	21:55:18	4.7	U2A	4cm
2021-04-25	21:55:18	5.6	U2A	6cm
2021-04-25	21:56:18	3.8	U2A	1cm
2021-04-25	21:56:18	4.2	U2A	2cm
2021-04-25	21:56:18	4.7	U2A	4cm
2021-04-25	21:56:18	5.6	U2A	6cm
2021-04-25	21:57:18	3.8	U2A	1cm
2021-04-25	21:57:18	4.2	U2A	2cm
2021-04-25	21:57:18	4.7	U2A	4cm
2021-04-25	21:57:18	5.6	U2A	6cm
2021-04-25	21:58:18	3.8	U2A	1cm
2021-04-25	21:58:18	4.2	U2A	2cm
2021-04-25	21:58:18	4.7	U2A	4cm
2021-04-25	21:58:18	5.6	U2A	6cm
2021-04-25	21:59:18	3.8	U2A	1cm
2021-04-25	21:59:18	4.2	U2A	2cm
2021-04-25	21:59:18	4.7	U2A	4cm
2021-04-25	21:59:18	5.6	U2A	6cm
2021-04-19	10:55:18	11.9	B1A	1cm
2021-04-19	10:55:18	10.4	B1A	2cm
2021-04-19	10:55:18	9.6	B1A	4cm
2021-04-19	10:55:18	10.2	B1A	6cm
2021-04-19	10:56:18	11.6	B1A	1cm
2021-04-19	10:56:18	10.3	B1A	2cm
2021-04-19	10:56:18	9.5	B1A	4cm
2021-04-19	10:56:18	10.2	B1A	6cm
2021-04-19	10:57:18	11.6	B1A	1cm
2021-04-19	10:57:18	10.3	B1A	2cm
2021-04-19	10:57:18	9.5	B1A	4cm
2021-04-19	10:57:18	10.2	B1A	6cm
2021-04-19	10:58:18	11.6	B1A	1cm
2021-04-19	10:58:18	10.4	B1A	2cm
2021-04-19	10:58:18	9.5	B1A	4cm
2021-04-19	10:58:18	10.2	B1A	6cm
2021-04-19	10:59:18	11.6	B1A	1cm
2021-04-19	10:59:18	10.3	B1A	2cm
2021-04-19	10:59:18	9.5	B1A	4cm
2021-04-19	10:59:18	10.2	B1A	6cm
2021-04-19	11:00:18	11.6	B1A	1cm
2021-04-19	11:00:18	10.3	B1A	2cm
2021-04-19	11:00:18	9.6	B1A	4cm
2021-04-19	11:00:18	10.2	B1A	6cm
2021-04-19	11:01:18	11.5	B1A	1cm
2021-04-19	11:01:18	10.4	B1A	2cm
2021-04-19	11:01:18	9.6	B1A	4cm
2021-04-19	11:01:18	10.2	B1A	6cm
2021-04-19	11:02:18	11.6	B1A	1cm
2021-04-19	11:02:18	10.4	B1A	2cm
2021-04-19	11:02:18	9.6	B1A	4cm
2021-04-19	11:02:18	10.3	B1A	6cm
2021-04-19	11:03:18	11.5	B1A	1cm
2021-04-19	11:03:18	10.3	B1A	2cm
2021-04-19	11:03:18	9.7	B1A	4cm
2021-04-19	11:03:18	10.4	B1A	6cm
2021-04-19	11:04:18	11.6	B1A	1cm
2021-04-19	11:04:18	10.4	B1A	2cm
2021-04-19	11:04:18	9.8	B1A	4cm
2021-04-19	11:04:18	10.3	B1A	6cm
2021-04-19	11:05:18	11.5	B1A	1cm
2021-04-19	11:05:18	10.4	B1A	2cm
2021-04-19	11:05:18	9.8	B1A	4cm
2021-04-19	11:05:18	10.4	B1A	6cm
2021-04-19	11:06:18	11.5	B1A	1cm
2021-04-19	11:06:18	10.4	B1A	2cm
2021-04-19	11:06:18	9.7	B1A	4cm
2021-04-19	11:06:18	10.3	B1A	6cm
2021-04-19	11:07:18	11.5	B1A	1cm
2021-04-19	11:07:18	10.3	B1A	2cm
2021-04-19	11:07:18	9.8	B1A	4cm
2021-04-19	11:07:18	10.3	B1A	6cm
2021-04-19	11:08:18	11.5	B1A	1cm
2021-04-19	11:08:18	10.4	B1A	2cm
2021-04-19	11:08:18	9.8	B1A	4cm
2021-04-19	11:08:18	10.4	B1A	6cm
2021-04-19	11:09:18	11.5	B1A	1cm
2021-04-19	11:09:18	10.4	B1A	2cm
2021-04-19	11:09:18	9.8	B1A	4cm
2021-04-19	11:09:18	10.4	B1A	6cm
2021-04-19	11:10:18	11.5	B1A	1cm
2021-04-19	11:10:18	10.4	B1A	2cm
2021-04-19	11:10:18	9.9	B1A	4cm
2021-04-19	11:10:18	10.4	B1A	6cm
2021-04-19	11:11:18	11.4	B1A	1cm
2021-04-19	11:11:18	10.3	B1A	2cm
2021-04-19	11:11:18	9.9	B1A	4cm
2021-04-19	11:11:18	10.4	B1A	6cm
2021-04-19	11:12:18	11.4	B1A	1cm
2021-04-19	11:12:18	10.3	B1A	2cm
2021-04-19	11:12:18	9.9	B1A	4cm
2021-04-19	11:12:18	10.4	B1A	6cm
2021-04-19	11:13:18	11.4	B1A	1cm
2021-04-19	11:13:18	10.4	B1A	2cm
2021-04-19	11:13:18	9.9	B1A	4cm
2021-04-19	11:13:18	10.4	B1A	6cm
2021-04-19	11:14:18	11.5	B1A	1cm
2021-04-19	11:14:18	10.4	B1A	2cm
2021-04-19	11:14:18	9.9	B1A	4cm
2021-04-19	11:14:18	10.4	B1A	6cm
2021-04-19	11:15:18	11.5	B1A	1cm
2021-04-19	11:15:18	10.4	B1A	2cm
2021-04-19	11:15:18	10	B1A	4cm
2021-04-19	11:15:18	10.4	B1A	6cm
2021-04-19	11:16:18	11.4	B1A	1cm
2021-04-19	11:16:18	10.4	B1A	2cm
2021-04-19	11:16:18	10	B1A	4cm
2021-04-19	11:16:18	10.4	B1A	6cm
2021-04-19	11:17:18	11.4	B1A	1cm
2021-04-19	11:17:18	10.4	B1A	2cm
2021-04-19	11:17:18	10	B1A	4cm
2021-04-19	11:17:18	10.4	B1A	6cm
2021-04-19	11:18:18	11.4	B1A	1cm
2021-04-19	11:18:18	10.3	B1A	2cm
2021-04-19	11:18:18	10	B1A	4cm
2021-04-19	11:18:18	10.3	B1A	6cm
2021-04-19	11:19:18	11.4	B1A	1cm
2021-04-19	11:19:18	10.4	B1A	2cm
2021-04-19	11:19:18	10	B1A	4cm
2021-04-19	11:19:18	10.4	B1A	6cm
2021-04-19	11:20:18	11.4	B1A	1cm
2021-04-19	11:20:18	10.3	B1A	2cm
2021-04-19	11:20:18	10	B1A	4cm
2021-04-19	11:20:18	10.4	B1A	6cm
2021-04-19	11:21:18	11.3	B1A	1cm
2021-04-19	11:21:18	10.3	B1A	2cm
2021-04-19	11:21:18	10	B1A	4cm
2021-04-19	11:21:18	10.4	B1A	6cm
2021-04-19	11:22:18	11.4	B1A	1cm
2021-04-19	11:22:18	10.3	B1A	2cm
2021-04-19	11:22:18	10	B1A	4cm
2021-04-19	11:22:18	10.4	B1A	6cm
2021-04-19	11:23:18	11.4	B1A	1cm
2021-04-19	11:23:18	10.3	B1A	2cm
2021-04-19	11:23:18	10	B1A	4cm
2021-04-19	11:23:18	10.3	B1A	6cm
2021-04-19	11:24:18	11.4	B1A	1cm
2021-04-19	11:24:18	10.4	B1A	2cm
2021-04-19	11:24:18	10	B1A	4cm
2021-04-19	11:24:18	10.4	B1A	6cm
2021-04-19	11:25:18	11.3	B1A	1cm
2021-04-19	11:25:18	10.3	B1A	2cm
2021-04-19	11:25:18	10	B1A	4cm
2021-04-19	11:25:18	10.4	B1A	6cm
2021-04-19	11:26:18	11.4	B1A	1cm
2021-04-19	11:26:18	10.3	B1A	2cm
2021-04-19	11:26:18	10	B1A	4cm
2021-04-19	11:26:18	10.3	B1A	6cm
2021-04-19	11:27:18	11.4	B1A	1cm
2021-04-19	11:27:18	10.3	B1A	2cm
2021-04-19	11:27:18	10	B1A	4cm
2021-04-19	11:27:18	10.3	B1A	6cm
2021-04-19	11:28:18	11.3	B1A	1cm
2021-04-19	11:28:18	10.3	B1A	2cm
2021-04-19	11:28:18	10.1	B1A	4cm
2021-04-19	11:28:18	10.4	B1A	6cm
2021-04-19	11:29:18	11.4	B1A	1cm
2021-04-19	11:29:18	10.3	B1A	2cm
2021-04-19	11:29:18	10.1	B1A	4cm
2021-04-19	11:29:18	10.4	B1A	6cm
2021-04-19	11:30:18	11.3	B1A	1cm
2021-04-19	11:30:18	10.3	B1A	2cm
2021-04-19	11:30:18	10	B1A	4cm
2021-04-19	11:30:18	10.3	B1A	6cm
2021-04-19	11:31:18	11.3	B1A	1cm
2021-04-19	11:31:18	10.3	B1A	2cm
2021-04-19	11:31:18	10	B1A	4cm
2021-04-19	11:31:18	10.3	B1A	6cm
2021-04-19	11:32:18	11.3	B1A	1cm
2021-04-19	11:32:18	10.3	B1A	2cm
2021-04-19	11:32:18	10	B1A	4cm
2021-04-19	11:32:18	10.3	B1A	6cm
2021-04-19	11:33:18	11.3	B1A	1cm
2021-04-19	11:33:18	10.3	B1A	2cm
2021-04-19	11:33:18	10	B1A	4cm
2021-04-19	11:33:18	10.3	B1A	6cm
2021-04-19	11:34:18	11.3	B1A	1cm
2021-04-19	11:34:18	10.3	B1A	2cm
2021-04-19	11:34:18	10.1	B1A	4cm
2021-04-19	11:34:18	10.3	B1A	6cm
2021-04-19	11:35:18	11.3	B1A	1cm
2021-04-19	11:35:18	10.3	B1A	2cm
2021-04-19	11:35:18	10	B1A	4cm
2021-04-19	11:35:18	10.3	B1A	6cm
2021-04-19	11:36:18	11.4	B1A	1cm
2021-04-19	11:36:18	10.4	B1A	2cm
2021-04-19	11:36:18	10.1	B1A	4cm
2021-04-19	11:36:18	10.4	B1A	6cm
2021-04-19	11:37:18	11.3	B1A	1cm
2021-04-19	11:37:18	10.3	B1A	2cm
2021-04-19	11:37:18	10	B1A	4cm
2021-04-19	11:37:18	10.3	B1A	6cm
2021-04-19	11:38:18	11.4	B1A	1cm
2021-04-19	11:38:18	10.3	B1A	2cm
2021-04-19	11:38:18	10.1	B1A	4cm
2021-04-19	11:38:18	10.3	B1A	6cm
2021-04-19	11:39:18	11.4	B1A	1cm
2021-04-19	11:39:18	10.3	B1A	2cm
2021-04-19	11:39:18	10.1	B1A	4cm
2021-04-19	11:39:18	10.3	B1A	6cm
2021-04-19	11:40:18	11.3	B1A	1cm
2021-04-19	11:40:18	10.3	B1A	2cm
2021-04-19	11:40:18	10.1	B1A	4cm
2021-04-19	11:40:18	10.3	B1A	6cm
2021-04-19	11:41:18	11.3	B1A	1cm
2021-04-19	11:41:18	10.3	B1A	2cm
2021-04-19	11:41:18	10	B1A	4cm
2021-04-19	11:41:18	10.3	B1A	6cm
2021-04-19	11:42:18	11.4	B1A	1cm
2021-04-19	11:42:18	10.4	B1A	2cm
2021-04-19	11:42:18	10.1	B1A	4cm
2021-04-19	11:42:18	10.4	B1A	6cm
2021-04-19	11:43:18	11.4	B1A	1cm
2021-04-19	11:43:18	10.3	B1A	2cm
2021-04-19	11:43:18	10.1	B1A	4cm
2021-04-19	11:43:18	10.3	B1A	6cm
2021-04-19	11:44:18	11.3	B1A	1cm
2021-04-19	11:44:18	10.3	B1A	2cm
2021-04-19	11:44:18	10.1	B1A	4cm
2021-04-19	11:44:18	10.3	B1A	6cm
2021-04-19	11:45:18	11.3	B1A	1cm
2021-04-19	11:45:18	10.3	B1A	2cm
2021-04-19	11:45:18	10.1	B1A	4cm
2021-04-19	11:45:18	10.3	B1A	6cm
2021-04-19	11:46:18	11.4	B1A	1cm
2021-04-19	11:46:18	10.3	B1A	2cm
2021-04-19	11:46:18	10.1	B1A	4cm
2021-04-19	11:46:18	10.3	B1A	6cm
2021-04-19	11:47:18	11.3	B1A	1cm
2021-04-19	11:47:18	10.3	B1A	2cm
2021-04-19	11:47:18	10.1	B1A	4cm
2021-04-19	11:47:18	10.3	B1A	6cm
2021-04-19	11:48:18	11.3	B1A	1cm
2021-04-19	11:48:18	10.3	B1A	2cm
2021-04-19	11:48:18	10.1	B1A	4cm
2021-04-19	11:48:18	10.3	B1A	6cm
2021-04-19	11:49:18	11.4	B1A	1cm
2021-04-19	11:49:18	10.3	B1A	2cm
2021-04-19	11:49:18	10.1	B1A	4cm
2021-04-19	11:49:18	10.3	B1A	6cm
2021-04-19	11:50:18	11.3	B1A	1cm
2021-04-19	11:50:18	10.3	B1A	2cm
2021-04-19	11:50:18	10.1	B1A	4cm
2021-04-19	11:50:18	10.2	B1A	6cm
2021-04-19	11:51:18	11.4	B1A	1cm
2021-04-19	11:51:18	10.4	B1A	2cm
2021-04-19	11:51:18	10.2	B1A	4cm
2021-04-19	11:51:18	10.3	B1A	6cm
2021-04-19	11:52:18	11.4	B1A	1cm
2021-04-19	11:52:18	10.3	B1A	2cm
2021-04-19	11:52:18	10.1	B1A	4cm
2021-04-19	11:52:18	10.3	B1A	6cm
2021-04-19	11:53:18	11.3	B1A	1cm
2021-04-19	11:53:18	10.3	B1A	2cm
2021-04-19	11:53:18	10	B1A	4cm
2021-04-19	11:53:18	10.2	B1A	6cm
2021-04-19	11:54:18	11.3	B1A	1cm
2021-04-19	11:54:18	10.3	B1A	2cm
2021-04-19	11:54:18	10.1	B1A	4cm
2021-04-19	11:54:18	10.2	B1A	6cm
2021-04-19	11:55:18	11.4	B1A	1cm
2021-04-19	11:55:18	10.3	B1A	2cm
2021-04-19	11:55:18	10.1	B1A	4cm
2021-04-19	11:55:18	10.2	B1A	6cm
2021-04-19	11:56:18	11.4	B1A	1cm
2021-04-19	11:56:18	10.3	B1A	2cm
2021-04-19	11:56:18	10.1	B1A	4cm
2021-04-19	11:56:18	10.3	B1A	6cm
2021-04-19	11:57:18	11.3	B1A	1cm
2021-04-19	11:57:18	10.3	B1A	2cm
2021-04-19	11:57:18	10	B1A	4cm
2021-04-19	11:57:18	10.2	B1A	6cm
2021-04-19	11:58:18	11.4	B1A	1cm
2021-04-19	11:58:18	10.3	B1A	2cm
2021-04-19	11:58:18	10.1	B1A	4cm
2021-04-19	11:58:18	10.2	B1A	6cm
2021-04-19	11:59:18	11.3	B1A	1cm
2021-04-19	11:59:18	10.2	B1A	2cm
2021-04-19	11:59:18	10.1	B1A	4cm
2021-04-19	11:59:18	10.2	B1A	6cm
2021-04-19	12:00:18	11.4	B1A	1cm
2021-04-19	12:00:18	10.3	B1A	2cm
2021-04-19	12:00:18	10.1	B1A	4cm
2021-04-19	12:00:18	10.2	B1A	6cm
2021-04-19	12:01:18	11.5	B1A	1cm
2021-04-19	12:01:18	10.4	B1A	2cm
2021-04-19	12:01:18	10.1	B1A	4cm
2021-04-19	12:01:18	10.2	B1A	6cm
2021-04-19	12:02:18	11.4	B1A	1cm
2021-04-19	12:02:18	10.3	B1A	2cm
2021-04-19	12:02:18	10.1	B1A	4cm
2021-04-19	12:02:18	10.2	B1A	6cm
2021-04-19	12:03:18	11.5	B1A	1cm
2021-04-19	12:03:18	10.3	B1A	2cm
2021-04-19	12:03:18	10.1	B1A	4cm
2021-04-19	12:03:18	10.2	B1A	6cm
2021-04-19	12:04:18	11.5	B1A	1cm
2021-04-19	12:04:18	10.2	B1A	2cm
2021-04-19	12:04:18	10	B1A	4cm
2021-04-19	12:04:18	10.2	B1A	6cm
2021-04-19	12:05:18	11.5	B1A	1cm
2021-04-19	12:05:18	10.3	B1A	2cm
2021-04-19	12:05:18	10.1	B1A	4cm
2021-04-19	12:05:18	10.2	B1A	6cm
2021-04-19	12:06:18	11.5	B1A	1cm
2021-04-19	12:06:18	10.3	B1A	2cm
2021-04-19	12:06:18	10	B1A	4cm
2021-04-19	12:06:18	10.1	B1A	6cm
2021-04-19	12:07:18	11.6	B1A	1cm
2021-04-19	12:07:18	10.3	B1A	2cm
2021-04-19	12:07:18	10.1	B1A	4cm
2021-04-19	12:07:18	10.1	B1A	6cm
2021-04-19	12:08:18	11.6	B1A	1cm
2021-04-19	12:08:18	10.3	B1A	2cm
2021-04-19	12:08:18	10.1	B1A	4cm
2021-04-19	12:08:18	10.2	B1A	6cm
2021-04-19	12:09:18	11.5	B1A	1cm
2021-04-19	12:09:18	10.2	B1A	2cm
2021-04-19	12:09:18	10	B1A	4cm
2021-04-19	12:09:18	10.1	B1A	6cm
2021-04-19	12:10:18	11.6	B1A	1cm
2021-04-19	12:10:18	10.3	B1A	2cm
2021-04-19	12:10:18	10.1	B1A	4cm
2021-04-19	12:10:18	10.2	B1A	6cm
2021-04-19	12:11:18	11.7	B1A	1cm
2021-04-19	12:11:18	10.4	B1A	2cm
2021-04-19	12:11:18	10.1	B1A	4cm
2021-04-19	12:11:18	10.2	B1A	6cm
2021-04-19	12:12:18	11.6	B1A	1cm
2021-04-19	12:12:18	10.3	B1A	2cm
2021-04-19	12:12:18	10.1	B1A	4cm
2021-04-19	12:12:18	10.1	B1A	6cm
2021-04-19	12:13:18	11.7	B1A	1cm
2021-04-19	12:13:18	10.3	B1A	2cm
2021-04-19	12:13:18	10.1	B1A	4cm
2021-04-19	12:13:18	10.1	B1A	6cm
2021-04-19	12:14:18	11.7	B1A	1cm
2021-04-19	12:14:18	10.3	B1A	2cm
2021-04-19	12:14:18	10.1	B1A	4cm
2021-04-19	12:14:18	10.2	B1A	6cm
2021-04-19	12:15:18	11.8	B1A	1cm
2021-04-19	12:15:18	10.4	B1A	2cm
2021-04-19	12:15:18	10.1	B1A	4cm
2021-04-19	12:15:18	10.2	B1A	6cm
2021-04-19	12:16:18	11.7	B1A	1cm
2021-04-19	12:16:18	10.3	B1A	2cm
2021-04-19	12:16:18	10.1	B1A	4cm
2021-04-19	12:16:18	10.2	B1A	6cm
2021-04-19	12:17:18	11.7	B1A	1cm
2021-04-19	12:17:18	10.4	B1A	2cm
2021-04-19	12:17:18	10.1	B1A	4cm
2021-04-19	12:17:18	10.2	B1A	6cm
2021-04-19	12:18:18	11.8	B1A	1cm
2021-04-19	12:18:18	10.4	B1A	2cm
2021-04-19	12:18:18	10.2	B1A	4cm
2021-04-19	12:18:18	10.2	B1A	6cm
2021-04-19	12:19:18	11.9	B1A	1cm
2021-04-19	12:19:18	10.4	B1A	2cm
2021-04-19	12:19:18	10.2	B1A	4cm
2021-04-19	12:19:18	10.2	B1A	6cm
2021-04-19	12:20:18	11.7	B1A	1cm
2021-04-19	12:20:18	10.3	B1A	2cm
2021-04-19	12:20:18	10.1	B1A	4cm
2021-04-19	12:20:18	10.1	B1A	6cm
2021-04-19	12:21:18	11.8	B1A	1cm
2021-04-19	12:21:18	10.4	B1A	2cm
2021-04-19	12:21:18	10.1	B1A	4cm
2021-04-19	12:21:18	10.2	B1A	6cm
2021-04-19	12:22:18	11.9	B1A	1cm
2021-04-19	12:22:18	10.4	B1A	2cm
2021-04-19	12:22:18	10.1	B1A	4cm
2021-04-19	12:22:18	10.2	B1A	6cm
2021-04-19	12:23:18	11.8	B1A	1cm
2021-04-19	12:23:18	10.4	B1A	2cm
2021-04-19	12:23:18	10.1	B1A	4cm
2021-04-19	12:23:18	10.1	B1A	6cm
2021-04-19	12:24:18	11.8	B1A	1cm
2021-04-19	12:24:18	10.4	B1A	2cm
2021-04-19	12:24:18	10.1	B1A	4cm
2021-04-19	12:24:18	10.2	B1A	6cm
2021-04-19	12:25:18	11.8	B1A	1cm
2021-04-19	12:25:18	10.4	B1A	2cm
2021-04-19	12:25:18	10.2	B1A	4cm
2021-04-19	12:25:18	10.2	B1A	6cm
2021-04-19	12:26:18	11.9	B1A	1cm
2021-04-19	12:26:18	10.4	B1A	2cm
2021-04-19	12:26:18	10.2	B1A	4cm
2021-04-19	12:26:18	10.2	B1A	6cm
2021-04-19	12:27:18	11.8	B1A	1cm
2021-04-19	12:27:18	10.3	B1A	2cm
2021-04-19	12:27:18	10.1	B1A	4cm
2021-04-19	12:27:18	10.1	B1A	6cm
2021-04-19	12:28:18	11.9	B1A	1cm
2021-04-19	12:28:18	10.4	B1A	2cm
2021-04-19	12:28:18	10.1	B1A	4cm
2021-04-19	12:28:18	10.1	B1A	6cm
2021-04-19	12:29:18	11.9	B1A	1cm
2021-04-19	12:29:18	10.4	B1A	2cm
2021-04-19	12:29:18	10.1	B1A	4cm
2021-04-19	12:29:18	10.1	B1A	6cm
2021-04-19	12:30:18	11.9	B1A	1cm
2021-04-19	12:30:18	10.4	B1A	2cm
2021-04-19	12:30:18	10.1	B1A	4cm
2021-04-19	12:30:18	10.2	B1A	6cm
2021-04-19	12:31:18	11.9	B1A	1cm
2021-04-19	12:31:18	10.4	B1A	2cm
2021-04-19	12:31:18	10.2	B1A	4cm
2021-04-19	12:31:18	10.2	B1A	6cm
2021-04-19	12:32:18	11.9	B1A	1cm
2021-04-19	12:32:18	10.4	B1A	2cm
2021-04-19	12:32:18	10.1	B1A	4cm
2021-04-19	12:32:18	10.1	B1A	6cm
2021-04-19	12:33:18	12	B1A	1cm
2021-04-19	12:33:18	10.4	B1A	2cm
2021-04-19	12:33:18	10.2	B1A	4cm
2021-04-19	12:33:18	10.2	B1A	6cm
2021-04-19	12:34:18	12	B1A	1cm
2021-04-19	12:34:18	10.4	B1A	2cm
2021-04-19	12:34:18	10.2	B1A	4cm
2021-04-19	12:34:18	10.2	B1A	6cm
2021-04-19	12:35:18	12	B1A	1cm
2021-04-19	12:35:18	10.5	B1A	2cm
2021-04-19	12:35:18	10.2	B1A	4cm
2021-04-19	12:35:18	10.2	B1A	6cm
2021-04-19	12:36:18	12	B1A	1cm
2021-04-19	12:36:18	10.5	B1A	2cm
2021-04-19	12:36:18	10.2	B1A	4cm
2021-04-19	12:36:18	10.2	B1A	6cm
2021-04-19	12:37:18	11.9	B1A	1cm
2021-04-19	12:37:18	10.4	B1A	2cm
2021-04-19	12:37:18	10.1	B1A	4cm
2021-04-19	12:37:18	10.1	B1A	6cm
2021-04-19	12:38:18	12	B1A	1cm
2021-04-19	12:38:18	10.4	B1A	2cm
2021-04-19	12:38:18	10.1	B1A	4cm
2021-04-19	12:38:18	10.1	B1A	6cm
2021-04-19	12:39:18	12	B1A	1cm
2021-04-19	12:39:18	10.4	B1A	2cm
2021-04-19	12:39:18	10.2	B1A	4cm
2021-04-19	12:39:18	10.1	B1A	6cm
2021-04-19	12:40:18	12	B1A	1cm
2021-04-19	12:40:18	10.5	B1A	2cm
2021-04-19	12:40:18	10.2	B1A	4cm
2021-04-19	12:40:18	10.1	B1A	6cm
2021-04-19	12:41:18	12.1	B1A	1cm
2021-04-19	12:41:18	10.5	B1A	2cm
2021-04-19	12:41:18	10.2	B1A	4cm
2021-04-19	12:41:18	10.2	B1A	6cm
2021-04-19	12:42:18	12	B1A	1cm
2021-04-19	12:42:18	10.4	B1A	2cm
2021-04-19	12:42:18	10.1	B1A	4cm
2021-04-19	12:42:18	10.1	B1A	6cm
2021-04-19	12:43:18	12	B1A	1cm
2021-04-19	12:43:18	10.5	B1A	2cm
2021-04-19	12:43:18	10.1	B1A	4cm
2021-04-19	12:43:18	10.1	B1A	6cm
2021-04-19	12:44:18	12	B1A	1cm
2021-04-19	12:44:18	10.5	B1A	2cm
2021-04-19	12:44:18	10.1	B1A	4cm
2021-04-19	12:44:18	10.1	B1A	6cm
2021-04-19	12:45:18	12	B1A	1cm
2021-04-19	12:45:18	10.5	B1A	2cm
2021-04-19	12:45:18	10.2	B1A	4cm
2021-04-19	12:45:18	10.1	B1A	6cm
2021-04-19	12:46:18	12.1	B1A	1cm
2021-04-19	12:46:18	10.5	B1A	2cm
2021-04-19	12:46:18	10.2	B1A	4cm
2021-04-19	12:46:18	10.1	B1A	6cm
2021-04-19	12:47:18	12.1	B1A	1cm
2021-04-19	12:47:18	10.5	B1A	2cm
2021-04-19	12:47:18	10.2	B1A	4cm
2021-04-19	12:47:18	10.1	B1A	6cm
2021-04-19	12:48:18	12.1	B1A	1cm
2021-04-19	12:48:18	10.5	B1A	2cm
2021-04-19	12:48:18	10.1	B1A	4cm
2021-04-19	12:48:18	10.1	B1A	6cm
2021-04-19	12:49:18	12.1	B1A	1cm
2021-04-19	12:49:18	10.5	B1A	2cm
2021-04-19	12:49:18	10.2	B1A	4cm
2021-04-19	12:49:18	10.1	B1A	6cm
2021-04-19	12:50:18	12.1	B1A	1cm
2021-04-19	12:50:18	10.5	B1A	2cm
2021-04-19	12:50:18	10.2	B1A	4cm
2021-04-19	12:50:18	10.1	B1A	6cm
2021-04-19	12:51:18	12.1	B1A	1cm
2021-04-19	12:51:18	10.6	B1A	2cm
2021-04-19	12:51:18	10.2	B1A	4cm
2021-04-19	12:51:18	10.1	B1A	6cm
2021-04-19	12:52:18	12.1	B1A	1cm
2021-04-19	12:52:18	10.6	B1A	2cm
2021-04-19	12:52:18	10.2	B1A	4cm
2021-04-19	12:52:18	10.1	B1A	6cm
2021-04-19	12:53:18	12.1	B1A	1cm
2021-04-19	12:53:18	10.6	B1A	2cm
2021-04-19	12:53:18	10.2	B1A	4cm
2021-04-19	12:53:18	10.2	B1A	6cm
2021-04-19	12:54:18	12.1	B1A	1cm
2021-04-19	12:54:18	10.6	B1A	2cm
2021-04-19	12:54:18	10.2	B1A	4cm
2021-04-19	12:54:18	10.2	B1A	6cm
2021-04-19	12:55:18	12.2	B1A	1cm
2021-04-19	12:55:18	10.6	B1A	2cm
2021-04-19	12:55:18	10.2	B1A	4cm
2021-04-19	12:55:18	10.2	B1A	6cm
2021-04-19	12:56:18	12.1	B1A	1cm
2021-04-19	12:56:18	10.5	B1A	2cm
2021-04-19	12:56:18	10.2	B1A	4cm
2021-04-19	12:56:18	10.1	B1A	6cm
2021-04-19	12:57:18	12.1	B1A	1cm
2021-04-19	12:57:18	10.6	B1A	2cm
2021-04-19	12:57:18	10.2	B1A	4cm
2021-04-19	12:57:18	10.1	B1A	6cm
2021-04-19	12:58:18	12.2	B1A	1cm
2021-04-19	12:58:18	10.6	B1A	2cm
2021-04-19	12:58:18	10.2	B1A	4cm
2021-04-19	12:58:18	10.1	B1A	6cm
2021-04-19	12:59:18	12.2	B1A	1cm
2021-04-19	12:59:18	10.6	B1A	2cm
2021-04-19	12:59:18	10.3	B1A	4cm
2021-04-19	12:59:18	10.1	B1A	6cm
2021-04-19	13:00:18	12.2	B1A	1cm
2021-04-19	13:00:18	10.7	B1A	2cm
2021-04-19	13:00:18	10.3	B1A	4cm
2021-04-19	13:00:18	10.1	B1A	6cm
2021-04-19	13:01:18	12.2	B1A	1cm
2021-04-19	13:01:18	10.7	B1A	2cm
2021-04-19	13:01:18	10.3	B1A	4cm
2021-04-19	13:01:18	10.1	B1A	6cm
2021-04-19	13:02:18	12.2	B1A	1cm
2021-04-19	13:02:18	10.7	B1A	2cm
2021-04-19	13:02:18	10.3	B1A	4cm
2021-04-19	13:02:18	10.2	B1A	6cm
2021-04-19	13:03:18	12.2	B1A	1cm
2021-04-19	13:03:18	10.7	B1A	2cm
2021-04-19	13:03:18	10.3	B1A	4cm
2021-04-19	13:03:18	10.2	B1A	6cm
2021-04-19	13:04:18	12.2	B1A	1cm
2021-04-19	13:04:18	10.7	B1A	2cm
2021-04-19	13:04:18	10.3	B1A	4cm
2021-04-19	13:04:18	10.2	B1A	6cm
2021-04-19	13:05:18	12.1	B1A	1cm
2021-04-19	13:05:18	10.6	B1A	2cm
2021-04-19	13:05:18	10.2	B1A	4cm
2021-04-19	13:05:18	10.1	B1A	6cm
2021-04-19	13:06:18	12.2	B1A	1cm
2021-04-19	13:06:18	10.6	B1A	2cm
2021-04-19	13:06:18	10.2	B1A	4cm
2021-04-19	13:06:18	10.1	B1A	6cm
2021-04-19	13:07:18	12.2	B1A	1cm
2021-04-19	13:07:18	10.7	B1A	2cm
2021-04-19	13:07:18	10.3	B1A	4cm
2021-04-19	13:07:18	10.2	B1A	6cm
2021-04-19	13:08:18	12.2	B1A	1cm
2021-04-19	13:08:18	10.7	B1A	2cm
2021-04-19	13:08:18	10.3	B1A	4cm
2021-04-19	13:08:18	10.2	B1A	6cm
2021-04-19	13:09:18	12.2	B1A	1cm
2021-04-19	13:09:18	10.7	B1A	2cm
2021-04-19	13:09:18	10.3	B1A	4cm
2021-04-19	13:09:18	10.2	B1A	6cm
2021-04-19	13:10:18	12.2	B1A	1cm
2021-04-19	13:10:18	10.7	B1A	2cm
2021-04-19	13:10:18	10.3	B1A	4cm
2021-04-19	13:10:18	10.2	B1A	6cm
2021-04-19	13:11:18	12.2	B1A	1cm
2021-04-19	13:11:18	10.8	B1A	2cm
2021-04-19	13:11:18	10.4	B1A	4cm
2021-04-19	13:11:18	10.2	B1A	6cm
2021-04-19	13:12:18	12.1	B1A	1cm
2021-04-19	13:12:18	10.7	B1A	2cm
2021-04-19	13:12:18	10.3	B1A	4cm
2021-04-19	13:12:18	10.1	B1A	6cm
2021-04-19	13:13:18	12.1	B1A	1cm
2021-04-19	13:13:18	10.7	B1A	2cm
2021-04-19	13:13:18	10.3	B1A	4cm
2021-04-19	13:13:18	10.1	B1A	6cm
2021-04-19	13:14:18	12.2	B1A	1cm
2021-04-19	13:14:18	10.7	B1A	2cm
2021-04-19	13:14:18	10.3	B1A	4cm
2021-04-19	13:14:18	10.1	B1A	6cm
2021-04-19	13:15:18	12.2	B1A	1cm
2021-04-19	13:15:18	10.7	B1A	2cm
2021-04-19	13:15:18	10.3	B1A	4cm
2021-04-19	13:15:18	10.1	B1A	6cm
2021-04-19	13:16:18	12.2	B1A	1cm
2021-04-19	13:16:18	10.7	B1A	2cm
2021-04-19	13:16:18	10.3	B1A	4cm
2021-04-19	13:16:18	10.1	B1A	6cm
2021-04-19	13:17:18	12.2	B1A	1cm
2021-04-19	13:17:18	10.7	B1A	2cm
2021-04-19	13:17:18	10.3	B1A	4cm
2021-04-19	13:17:18	10.1	B1A	6cm
2021-04-19	13:18:18	12.2	B1A	1cm
2021-04-19	13:18:18	10.8	B1A	2cm
2021-04-19	13:18:18	10.3	B1A	4cm
2021-04-19	13:18:18	10.1	B1A	6cm
2021-04-19	13:19:18	12.3	B1A	1cm
2021-04-19	13:19:18	10.8	B1A	2cm
2021-04-19	13:19:18	10.3	B1A	4cm
2021-04-19	13:19:18	10.2	B1A	6cm
2021-04-19	13:20:18	12.3	B1A	1cm
2021-04-19	13:20:18	10.8	B1A	2cm
2021-04-19	13:20:18	10.4	B1A	4cm
2021-04-19	13:20:18	10.2	B1A	6cm
2021-04-19	13:21:18	12.3	B1A	1cm
2021-04-19	13:21:18	10.8	B1A	2cm
2021-04-19	13:21:18	10.4	B1A	4cm
2021-04-19	13:21:18	10.2	B1A	6cm
2021-04-19	13:22:18	12.3	B1A	1cm
2021-04-19	13:22:18	10.9	B1A	2cm
2021-04-19	13:22:18	10.4	B1A	4cm
2021-04-19	13:22:18	10.2	B1A	6cm
2021-04-19	13:23:18	12.2	B1A	1cm
2021-04-19	13:23:18	10.8	B1A	2cm
2021-04-19	13:23:18	10.3	B1A	4cm
2021-04-19	13:23:18	10.1	B1A	6cm
2021-04-19	13:24:18	12.2	B1A	1cm
2021-04-19	13:24:18	10.8	B1A	2cm
2021-04-19	13:24:18	10.3	B1A	4cm
2021-04-19	13:24:18	10.2	B1A	6cm
2021-04-19	13:25:18	12.2	B1A	1cm
2021-04-19	13:25:18	10.8	B1A	2cm
2021-04-19	13:25:18	10.3	B1A	4cm
2021-04-19	13:25:18	10.2	B1A	6cm
2021-04-19	13:26:18	12.2	B1A	1cm
2021-04-19	13:26:18	10.8	B1A	2cm
2021-04-19	13:26:18	10.4	B1A	4cm
2021-04-19	13:26:18	10.2	B1A	6cm
2021-04-19	13:27:18	12.2	B1A	1cm
2021-04-19	13:27:18	10.8	B1A	2cm
2021-04-19	13:27:18	10.4	B1A	4cm
2021-04-19	13:27:18	10.2	B1A	6cm
2021-04-19	13:28:18	12.2	B1A	1cm
2021-04-19	13:28:18	10.8	B1A	2cm
2021-04-19	13:28:18	10.4	B1A	4cm
2021-04-19	13:28:18	10.2	B1A	6cm
2021-04-19	13:29:18	12.3	B1A	1cm
2021-04-19	13:29:18	10.8	B1A	2cm
2021-04-19	13:29:18	10.4	B1A	4cm
2021-04-19	13:29:18	10.2	B1A	6cm
2021-04-19	13:30:18	12.3	B1A	1cm
2021-04-19	13:30:18	10.8	B1A	2cm
2021-04-19	13:30:18	10.4	B1A	4cm
2021-04-19	13:30:18	10.2	B1A	6cm
2021-04-19	13:31:18	12.3	B1A	1cm
2021-04-19	13:31:18	10.9	B1A	2cm
2021-04-19	13:31:18	10.4	B1A	4cm
2021-04-19	13:31:18	10.2	B1A	6cm
2021-04-19	13:32:18	12.3	B1A	1cm
2021-04-19	13:32:18	10.9	B1A	2cm
2021-04-19	13:32:18	10.4	B1A	4cm
2021-04-19	13:32:18	10.2	B1A	6cm
2021-04-19	13:33:18	12.3	B1A	1cm
2021-04-19	13:33:18	10.9	B1A	2cm
2021-04-19	13:33:18	10.4	B1A	4cm
2021-04-19	13:33:18	10.2	B1A	6cm
2021-04-19	13:34:18	12.4	B1A	1cm
2021-04-19	13:34:18	10.9	B1A	2cm
2021-04-19	13:34:18	10.4	B1A	4cm
2021-04-19	13:34:18	10.2	B1A	6cm
2021-04-19	13:35:18	12.4	B1A	1cm
2021-04-19	13:35:18	10.9	B1A	2cm
2021-04-19	13:35:18	10.4	B1A	4cm
2021-04-19	13:35:18	10.2	B1A	6cm
2021-04-19	13:36:18	12.3	B1A	1cm
2021-04-19	13:36:18	10.8	B1A	2cm
2021-04-19	13:36:18	10.4	B1A	4cm
2021-04-19	13:36:18	10.1	B1A	6cm
2021-04-19	13:37:18	12.3	B1A	1cm
2021-04-19	13:37:18	10.8	B1A	2cm
2021-04-19	13:37:18	10.4	B1A	4cm
2021-04-19	13:37:18	10.1	B1A	6cm
2021-04-19	13:38:18	12.3	B1A	1cm
2021-04-19	13:38:18	10.8	B1A	2cm
2021-04-19	13:38:18	10.4	B1A	4cm
2021-04-19	13:38:18	10.2	B1A	6cm
2021-04-19	13:39:18	12.3	B1A	1cm
2021-04-19	13:39:18	10.8	B1A	2cm
2021-04-19	13:39:18	10.4	B1A	4cm
2021-04-19	13:39:18	10.2	B1A	6cm
2021-04-19	13:40:18	12.3	B1A	1cm
2021-04-19	13:40:18	10.8	B1A	2cm
2021-04-19	13:40:18	10.4	B1A	4cm
2021-04-19	13:40:18	10.2	B1A	6cm
2021-04-19	13:41:18	12.3	B1A	1cm
2021-04-19	13:41:18	10.9	B1A	2cm
2021-04-19	13:41:18	10.5	B1A	4cm
2021-04-19	13:41:18	10.2	B1A	6cm
2021-04-19	13:42:18	12.3	B1A	1cm
2021-04-19	13:42:18	10.9	B1A	2cm
2021-04-19	13:42:18	10.5	B1A	4cm
2021-04-19	13:42:18	10.2	B1A	6cm
2021-04-19	13:43:18	12.3	B1A	1cm
2021-04-19	13:43:18	10.9	B1A	2cm
2021-04-19	13:43:18	10.5	B1A	4cm
2021-04-19	13:43:18	10.2	B1A	6cm
2021-04-19	13:44:18	12.4	B1A	1cm
2021-04-19	13:44:18	10.9	B1A	2cm
2021-04-19	13:44:18	10.5	B1A	4cm
2021-04-19	13:44:18	10.2	B1A	6cm
2021-04-19	13:45:18	12.4	B1A	1cm
2021-04-19	13:45:18	11	B1A	2cm
2021-04-19	13:45:18	10.5	B1A	4cm
2021-04-19	13:45:18	10.3	B1A	6cm
2021-04-19	13:46:18	12.4	B1A	1cm
2021-04-19	13:46:18	11	B1A	2cm
2021-04-19	13:46:18	10.5	B1A	4cm
2021-04-19	13:46:18	10.3	B1A	6cm
2021-04-19	13:47:18	12.4	B1A	1cm
2021-04-19	13:47:18	11	B1A	2cm
2021-04-19	13:47:18	10.5	B1A	4cm
2021-04-19	13:47:18	10.3	B1A	6cm
2021-04-19	13:48:18	12.5	B1A	1cm
2021-04-19	13:48:18	11	B1A	2cm
2021-04-19	13:48:18	10.5	B1A	4cm
2021-04-19	13:48:18	10.3	B1A	6cm
2021-04-19	13:49:18	12.5	B1A	1cm
2021-04-19	13:49:18	11	B1A	2cm
2021-04-19	13:49:18	10.5	B1A	4cm
2021-04-19	13:49:18	10.3	B1A	6cm
2021-04-19	13:50:18	12.5	B1A	1cm
2021-04-19	13:50:18	11	B1A	2cm
2021-04-19	13:50:18	10.5	B1A	4cm
2021-04-19	13:50:18	10.3	B1A	6cm
2021-04-19	13:51:18	12.5	B1A	1cm
2021-04-19	13:51:18	11	B1A	2cm
2021-04-19	13:51:18	10.5	B1A	4cm
2021-04-19	13:51:18	10.3	B1A	6cm
2021-04-19	13:52:18	12.4	B1A	1cm
2021-04-19	13:52:18	10.9	B1A	2cm
2021-04-19	13:52:18	10.4	B1A	4cm
2021-04-19	13:52:18	10.2	B1A	6cm
2021-04-19	13:53:18	12.4	B1A	1cm
2021-04-19	13:53:18	10.9	B1A	2cm
2021-04-19	13:53:18	10.5	B1A	4cm
2021-04-19	13:53:18	10.2	B1A	6cm
2021-04-19	13:54:18	12.4	B1A	1cm
2021-04-19	13:54:18	10.9	B1A	2cm
2021-04-19	13:54:18	10.5	B1A	4cm
2021-04-19	13:54:18	10.2	B1A	6cm
2021-04-19	13:55:18	12.4	B1A	1cm
2021-04-19	13:55:18	10.9	B1A	2cm
2021-04-19	13:55:18	10.5	B1A	4cm
2021-04-19	13:55:18	10.2	B1A	6cm
2021-04-19	13:56:18	12.4	B1A	1cm
2021-04-19	13:56:18	11	B1A	2cm
2021-04-19	13:56:18	10.5	B1A	4cm
2021-04-19	13:56:18	10.2	B1A	6cm
2021-04-19	13:57:18	12.4	B1A	1cm
2021-04-19	13:57:18	10.9	B1A	2cm
2021-04-19	13:57:18	10.4	B1A	4cm
2021-04-19	13:57:18	10.1	B1A	6cm
2021-04-19	13:58:18	12.4	B1A	1cm
2021-04-19	13:58:18	10.9	B1A	2cm
2021-04-19	13:58:18	10.4	B1A	4cm
2021-04-19	13:58:18	10.1	B1A	6cm
2021-04-19	13:59:18	12.5	B1A	1cm
2021-04-19	13:59:18	11	B1A	2cm
2021-04-19	13:59:18	10.5	B1A	4cm
2021-04-19	13:59:18	10.2	B1A	6cm
2021-04-19	14:00:18	12.5	B1A	1cm
2021-04-19	14:00:18	11	B1A	2cm
2021-04-19	14:00:18	10.5	B1A	4cm
2021-04-19	14:00:18	10.2	B1A	6cm
2021-04-19	14:01:18	12.6	B1A	1cm
2021-04-19	14:01:18	11	B1A	2cm
2021-04-19	14:01:18	10.5	B1A	4cm
2021-04-19	14:01:18	10.3	B1A	6cm
2021-04-19	14:02:18	12.6	B1A	1cm
2021-04-19	14:02:18	11.1	B1A	2cm
2021-04-19	14:02:18	10.5	B1A	4cm
2021-04-19	14:02:18	10.3	B1A	6cm
2021-04-19	14:03:18	12.6	B1A	1cm
2021-04-19	14:03:18	11.1	B1A	2cm
2021-04-19	14:03:18	10.5	B1A	4cm
2021-04-19	14:03:18	10.3	B1A	6cm
2021-04-19	14:04:18	12.6	B1A	1cm
2021-04-19	14:04:18	11.1	B1A	2cm
2021-04-19	14:04:18	10.5	B1A	4cm
2021-04-19	14:04:18	10.3	B1A	6cm
2021-04-19	14:05:18	12.6	B1A	1cm
2021-04-19	14:05:18	11.1	B1A	2cm
2021-04-19	14:05:18	10.5	B1A	4cm
2021-04-19	14:05:18	10.3	B1A	6cm
2021-04-19	14:06:18	12.6	B1A	1cm
2021-04-19	14:06:18	11.1	B1A	2cm
2021-04-19	14:06:18	10.6	B1A	4cm
2021-04-19	14:06:18	10.3	B1A	6cm
2021-04-19	14:07:18	12.5	B1A	1cm
2021-04-19	14:07:18	11	B1A	2cm
2021-04-19	14:07:18	10.5	B1A	4cm
2021-04-19	14:07:18	10.2	B1A	6cm
2021-04-19	14:08:18	12.5	B1A	1cm
2021-04-19	14:08:18	11	B1A	2cm
2021-04-19	14:08:18	10.5	B1A	4cm
2021-04-19	14:08:18	10.2	B1A	6cm
2021-04-19	14:09:18	12.6	B1A	1cm
2021-04-19	14:09:18	11	B1A	2cm
2021-04-19	14:09:18	10.5	B1A	4cm
2021-04-19	14:09:18	10.2	B1A	6cm
2021-04-19	14:10:18	12.6	B1A	1cm
2021-04-19	14:10:18	11	B1A	2cm
2021-04-19	14:10:18	10.5	B1A	4cm
2021-04-19	14:10:18	10.3	B1A	6cm
2021-04-19	14:11:18	12.6	B1A	1cm
2021-04-19	14:11:18	11	B1A	2cm
2021-04-19	14:11:18	10.5	B1A	4cm
2021-04-19	14:11:18	10.3	B1A	6cm
2021-04-19	14:12:18	12.7	B1A	1cm
2021-04-19	14:12:18	11	B1A	2cm
2021-04-19	14:12:18	10.5	B1A	4cm
2021-04-19	14:12:18	10.3	B1A	6cm
2021-04-19	14:13:18	12.7	B1A	1cm
2021-04-19	14:13:18	11	B1A	2cm
2021-04-19	14:13:18	10.6	B1A	4cm
2021-04-19	14:13:18	10.3	B1A	6cm
2021-04-19	14:14:18	12.7	B1A	1cm
2021-04-19	14:14:18	11.1	B1A	2cm
2021-04-19	14:14:18	10.6	B1A	4cm
2021-04-19	14:14:18	10.3	B1A	6cm
2021-04-19	14:15:18	12.7	B1A	1cm
2021-04-19	14:15:18	11.1	B1A	2cm
2021-04-19	14:15:18	10.6	B1A	4cm
2021-04-19	14:15:18	10.3	B1A	6cm
2021-04-19	14:16:18	12.7	B1A	1cm
2021-04-19	14:16:18	11.1	B1A	2cm
2021-04-19	14:16:18	10.6	B1A	4cm
2021-04-19	14:16:18	10.3	B1A	6cm
2021-04-19	14:17:18	12.7	B1A	1cm
2021-04-19	14:17:18	11.1	B1A	2cm
2021-04-19	14:17:18	10.6	B1A	4cm
2021-04-19	14:17:18	10.3	B1A	6cm
2021-04-19	14:18:18	12.8	B1A	1cm
2021-04-19	14:18:18	11.1	B1A	2cm
2021-04-19	14:18:18	10.6	B1A	4cm
2021-04-19	14:18:18	10.3	B1A	6cm
2021-04-19	14:19:18	12.8	B1A	1cm
2021-04-19	14:19:18	11.1	B1A	2cm
2021-04-19	14:19:18	10.6	B1A	4cm
2021-04-19	14:19:18	10.3	B1A	6cm
2021-04-19	14:20:18	12.8	B1A	1cm
2021-04-19	14:20:18	11.2	B1A	2cm
2021-04-19	14:20:18	10.6	B1A	4cm
2021-04-19	14:20:18	10.3	B1A	6cm
2021-04-19	14:21:18	12.8	B1A	1cm
2021-04-19	14:21:18	11.2	B1A	2cm
2021-04-19	14:21:18	10.6	B1A	4cm
2021-04-19	14:21:18	10.3	B1A	6cm
2021-04-19	14:22:18	12.9	B1A	1cm
2021-04-19	14:22:18	11.2	B1A	2cm
2021-04-19	14:22:18	10.6	B1A	4cm
2021-04-19	14:22:18	10.3	B1A	6cm
2021-04-19	14:23:18	12.9	B1A	1cm
2021-04-19	14:23:18	11.2	B1A	2cm
2021-04-19	14:23:18	10.6	B1A	4cm
2021-04-19	14:23:18	10.3	B1A	6cm
2021-04-19	14:24:18	13	B1A	1cm
2021-04-19	14:24:18	11.2	B1A	2cm
2021-04-19	14:24:18	10.6	B1A	4cm
2021-04-19	14:24:18	10.3	B1A	6cm
2021-04-19	14:25:18	13	B1A	1cm
2021-04-19	14:25:18	11.2	B1A	2cm
2021-04-19	14:25:18	10.6	B1A	4cm
2021-04-19	14:25:18	10.3	B1A	6cm
2021-04-19	14:26:18	13	B1A	1cm
2021-04-19	14:26:18	11.2	B1A	2cm
2021-04-19	14:26:18	10.6	B1A	4cm
2021-04-19	14:26:18	10.3	B1A	6cm
2021-04-19	14:27:18	13	B1A	1cm
2021-04-19	14:27:18	11.2	B1A	2cm
2021-04-19	14:27:18	10.6	B1A	4cm
2021-04-19	14:27:18	10.3	B1A	6cm
2021-04-19	14:28:18	13.1	B1A	1cm
2021-04-19	14:28:18	11.2	B1A	2cm
2021-04-19	14:28:18	10.7	B1A	4cm
2021-04-19	14:28:18	10.3	B1A	6cm
2021-04-19	14:29:18	13.1	B1A	1cm
2021-04-19	14:29:18	11.2	B1A	2cm
2021-04-19	14:29:18	10.7	B1A	4cm
2021-04-19	14:29:18	10.3	B1A	6cm
2021-04-19	14:30:18	13.2	B1A	1cm
2021-04-19	14:30:18	11.2	B1A	2cm
2021-04-19	14:30:18	10.7	B1A	4cm
2021-04-19	14:30:18	10.4	B1A	6cm
2021-04-19	14:31:18	13.2	B1A	1cm
2021-04-19	14:31:18	11.3	B1A	2cm
2021-04-19	14:31:18	10.7	B1A	4cm
2021-04-19	14:31:18	10.4	B1A	6cm
2021-04-19	14:32:18	13.1	B1A	1cm
2021-04-19	14:32:18	11.2	B1A	2cm
2021-04-19	14:32:18	10.6	B1A	4cm
2021-04-19	14:32:18	10.3	B1A	6cm
2021-04-19	14:33:18	13.2	B1A	1cm
2021-04-19	14:33:18	11.2	B1A	2cm
2021-04-19	14:33:18	10.6	B1A	4cm
2021-04-19	14:33:18	10.3	B1A	6cm
2021-04-19	14:34:18	13.2	B1A	1cm
2021-04-19	14:34:18	11.2	B1A	2cm
2021-04-19	14:34:18	10.6	B1A	4cm
2021-04-19	14:34:18	10.3	B1A	6cm
2021-04-19	14:35:18	13.3	B1A	1cm
2021-04-19	14:35:18	11.2	B1A	2cm
2021-04-19	14:35:18	10.7	B1A	4cm
2021-04-19	14:35:18	10.3	B1A	6cm
2021-04-19	14:36:18	13.3	B1A	1cm
2021-04-19	14:36:18	11.2	B1A	2cm
2021-04-19	14:36:18	10.7	B1A	4cm
2021-04-19	14:36:18	10.3	B1A	6cm
2021-04-19	14:37:18	13.3	B1A	1cm
2021-04-19	14:37:18	11.2	B1A	2cm
2021-04-19	14:37:18	10.7	B1A	4cm
2021-04-19	14:37:18	10.3	B1A	6cm
2021-04-19	14:38:18	13.3	B1A	1cm
2021-04-19	14:38:18	11.3	B1A	2cm
2021-04-19	14:38:18	10.7	B1A	4cm
2021-04-19	14:38:18	10.3	B1A	6cm
2021-04-19	14:39:18	13.4	B1A	1cm
2021-04-19	14:39:18	11.3	B1A	2cm
2021-04-19	14:39:18	10.7	B1A	4cm
2021-04-19	14:39:18	10.3	B1A	6cm
2021-04-19	14:40:18	13.4	B1A	1cm
2021-04-19	14:40:18	11.3	B1A	2cm
2021-04-19	14:40:18	10.7	B1A	4cm
2021-04-19	14:40:18	10.3	B1A	6cm
2021-04-19	14:41:18	13.5	B1A	1cm
2021-04-19	14:41:18	11.3	B1A	2cm
2021-04-19	14:41:18	10.7	B1A	4cm
2021-04-19	14:41:18	10.3	B1A	6cm
2021-04-19	14:42:18	13.5	B1A	1cm
2021-04-19	14:42:18	11.3	B1A	2cm
2021-04-19	14:42:18	10.7	B1A	4cm
2021-04-19	14:42:18	10.3	B1A	6cm
2021-04-19	14:43:18	13.5	B1A	1cm
2021-04-19	14:43:18	11.3	B1A	2cm
2021-04-19	14:43:18	10.7	B1A	4cm
2021-04-19	14:43:18	10.3	B1A	6cm
2021-04-19	14:44:18	13.5	B1A	1cm
2021-04-19	14:44:18	11.3	B1A	2cm
2021-04-19	14:44:18	10.7	B1A	4cm
2021-04-19	14:44:18	10.3	B1A	6cm
2021-04-19	14:45:18	13.6	B1A	1cm
2021-04-19	14:45:18	11.3	B1A	2cm
2021-04-19	14:45:18	10.7	B1A	4cm
2021-04-19	14:45:18	10.3	B1A	6cm
2021-04-19	14:46:18	13.6	B1A	1cm
2021-04-19	14:46:18	11.3	B1A	2cm
2021-04-19	14:46:18	10.7	B1A	4cm
2021-04-19	14:46:18	10.3	B1A	6cm
2021-04-19	14:47:18	13.6	B1A	1cm
2021-04-19	14:47:18	11.4	B1A	2cm
2021-04-19	14:47:18	10.7	B1A	4cm
2021-04-19	14:47:18	10.3	B1A	6cm
2021-04-19	14:48:18	13.7	B1A	1cm
2021-04-19	14:48:18	11.4	B1A	2cm
2021-04-19	14:48:18	10.7	B1A	4cm
2021-04-19	14:48:18	10.3	B1A	6cm
2021-04-19	14:49:18	13.7	B1A	1cm
2021-04-19	14:49:18	11.4	B1A	2cm
2021-04-19	14:49:18	10.8	B1A	4cm
2021-04-19	14:49:18	10.4	B1A	6cm
2021-04-19	14:50:18	13.7	B1A	1cm
2021-04-19	14:50:18	11.4	B1A	2cm
2021-04-19	14:50:18	10.8	B1A	4cm
2021-04-19	14:50:18	10.4	B1A	6cm
2021-04-19	14:51:18	13.7	B1A	1cm
2021-04-19	14:51:18	11.4	B1A	2cm
2021-04-19	14:51:18	10.8	B1A	4cm
2021-04-19	14:51:18	10.4	B1A	6cm
2021-04-19	14:52:18	13.7	B1A	1cm
2021-04-19	14:52:18	11.5	B1A	2cm
2021-04-19	14:52:18	10.8	B1A	4cm
2021-04-19	14:52:18	10.4	B1A	6cm
2021-04-19	14:53:18	13.7	B1A	1cm
2021-04-19	14:53:18	11.5	B1A	2cm
2021-04-19	14:53:18	10.8	B1A	4cm
2021-04-19	14:53:18	10.4	B1A	6cm
2021-04-19	14:54:18	13.8	B1A	1cm
2021-04-19	14:54:18	11.5	B1A	2cm
2021-04-19	14:54:18	10.8	B1A	4cm
2021-04-19	14:54:18	10.4	B1A	6cm
2021-04-19	14:55:18	13.8	B1A	1cm
2021-04-19	14:55:18	11.5	B1A	2cm
2021-04-19	14:55:18	10.8	B1A	4cm
2021-04-19	14:55:18	10.4	B1A	6cm
2021-04-19	14:56:18	13.9	B1A	1cm
2021-04-19	14:56:18	11.5	B1A	2cm
2021-04-19	14:56:18	10.9	B1A	4cm
2021-04-19	14:56:18	10.4	B1A	6cm
2021-04-19	14:57:18	13.9	B1A	1cm
2021-04-19	14:57:18	11.5	B1A	2cm
2021-04-19	14:57:18	10.9	B1A	4cm
2021-04-19	14:57:18	10.4	B1A	6cm
2021-04-19	14:58:18	13.9	B1A	1cm
2021-04-19	14:58:18	11.5	B1A	2cm
2021-04-19	14:58:18	10.9	B1A	4cm
2021-04-19	14:58:18	10.4	B1A	6cm
2021-04-19	14:59:18	14	B1A	1cm
2021-04-19	14:59:18	11.5	B1A	2cm
2021-04-19	14:59:18	10.9	B1A	4cm
2021-04-19	14:59:18	10.5	B1A	6cm
2021-04-19	15:00:18	14	B1A	1cm
2021-04-19	15:00:18	11.5	B1A	2cm
2021-04-19	15:00:18	10.9	B1A	4cm
2021-04-19	15:00:18	10.5	B1A	6cm
2021-04-19	15:01:18	14	B1A	1cm
2021-04-19	15:01:18	11.5	B1A	2cm
2021-04-19	15:01:18	10.9	B1A	4cm
2021-04-19	15:01:18	10.5	B1A	6cm
2021-04-19	15:02:18	14.1	B1A	1cm
2021-04-19	15:02:18	11.6	B1A	2cm
2021-04-19	15:02:18	10.9	B1A	4cm
2021-04-19	15:02:18	10.5	B1A	6cm
2021-04-19	15:03:18	14.1	B1A	1cm
2021-04-19	15:03:18	11.6	B1A	2cm
2021-04-19	15:03:18	10.9	B1A	4cm
2021-04-19	15:03:18	10.5	B1A	6cm
2021-04-19	15:04:18	14.2	B1A	1cm
2021-04-19	15:04:18	11.6	B1A	2cm
2021-04-19	15:04:18	10.9	B1A	4cm
2021-04-19	15:04:18	10.5	B1A	6cm
2021-04-19	15:05:18	14.2	B1A	1cm
2021-04-19	15:05:18	11.6	B1A	2cm
2021-04-19	15:05:18	10.9	B1A	4cm
2021-04-19	15:05:18	10.5	B1A	6cm
2021-04-19	15:06:18	14.3	B1A	1cm
2021-04-19	15:06:18	11.6	B1A	2cm
2021-04-19	15:06:18	10.9	B1A	4cm
2021-04-19	15:06:18	10.5	B1A	6cm
2021-04-19	15:07:18	14.3	B1A	1cm
2021-04-19	15:07:18	11.6	B1A	2cm
2021-04-19	15:07:18	10.9	B1A	4cm
2021-04-19	15:07:18	10.5	B1A	6cm
2021-04-19	15:08:18	14.4	B1A	1cm
2021-04-19	15:08:18	11.6	B1A	2cm
2021-04-19	15:08:18	10.9	B1A	4cm
2021-04-19	15:08:18	10.5	B1A	6cm
2021-04-19	15:09:18	14.4	B1A	1cm
2021-04-19	15:09:18	11.6	B1A	2cm
2021-04-19	15:09:18	11	B1A	4cm
2021-04-19	15:09:18	10.5	B1A	6cm
2021-04-19	15:10:18	14.4	B1A	1cm
2021-04-19	15:10:18	11.6	B1A	2cm
2021-04-19	15:10:18	10.9	B1A	4cm
2021-04-19	15:10:18	10.4	B1A	6cm
2021-04-19	15:11:18	14.5	B1A	1cm
2021-04-19	15:11:18	11.6	B1A	2cm
2021-04-19	15:11:18	10.9	B1A	4cm
2021-04-19	15:11:18	10.4	B1A	6cm
2021-04-19	15:12:18	14.5	B1A	1cm
2021-04-19	15:12:18	11.6	B1A	2cm
2021-04-19	15:12:18	10.9	B1A	4cm
2021-04-19	15:12:18	10.4	B1A	6cm
2021-04-19	15:13:18	14.5	B1A	1cm
2021-04-19	15:13:18	11.6	B1A	2cm
2021-04-19	15:13:18	10.9	B1A	4cm
2021-04-19	15:13:18	10.4	B1A	6cm
2021-04-19	15:14:18	14.6	B1A	1cm
2021-04-19	15:14:18	11.7	B1A	2cm
2021-04-19	15:14:18	10.9	B1A	4cm
2021-04-19	15:14:18	10.4	B1A	6cm
2021-04-19	15:15:18	14.7	B1A	1cm
2021-04-19	15:15:18	11.7	B1A	2cm
2021-04-19	15:15:18	11	B1A	4cm
2021-04-19	15:15:18	10.4	B1A	6cm
2021-04-19	15:16:18	14.7	B1A	1cm
2021-04-19	15:16:18	11.7	B1A	2cm
2021-04-19	15:16:18	11	B1A	4cm
2021-04-19	15:16:18	10.4	B1A	6cm
2021-04-19	15:17:18	14.8	B1A	1cm
2021-04-19	15:17:18	11.7	B1A	2cm
2021-04-19	15:17:18	11	B1A	4cm
2021-04-19	15:17:18	10.4	B1A	6cm
2021-04-19	15:18:18	14.9	B1A	1cm
2021-04-19	15:18:18	11.7	B1A	2cm
2021-04-19	15:18:18	11	B1A	4cm
2021-04-19	15:18:18	10.5	B1A	6cm
2021-04-19	15:19:18	14.9	B1A	1cm
2021-04-19	15:19:18	11.7	B1A	2cm
2021-04-19	15:19:18	11	B1A	4cm
2021-04-19	15:19:18	10.5	B1A	6cm
2021-04-19	15:20:18	14.9	B1A	1cm
2021-04-19	15:20:18	11.7	B1A	2cm
2021-04-19	15:20:18	11	B1A	4cm
2021-04-19	15:20:18	10.5	B1A	6cm
2021-04-19	15:21:18	15	B1A	1cm
2021-04-19	15:21:18	11.7	B1A	2cm
2021-04-19	15:21:18	11	B1A	4cm
2021-04-19	15:21:18	10.5	B1A	6cm
2021-04-19	15:22:18	15	B1A	1cm
2021-04-19	15:22:18	11.8	B1A	2cm
2021-04-19	15:22:18	11	B1A	4cm
2021-04-19	15:22:18	10.5	B1A	6cm
2021-04-19	15:23:18	15	B1A	1cm
2021-04-19	15:23:18	11.8	B1A	2cm
2021-04-19	15:23:18	11	B1A	4cm
2021-04-19	15:23:18	10.5	B1A	6cm
2021-04-19	15:24:18	15.1	B1A	1cm
2021-04-19	15:24:18	11.8	B1A	2cm
2021-04-19	15:24:18	11	B1A	4cm
2021-04-19	15:24:18	10.5	B1A	6cm
2021-04-19	15:25:18	15.1	B1A	1cm
2021-04-19	15:25:18	11.9	B1A	2cm
2021-04-19	15:25:18	11	B1A	4cm
2021-04-19	15:25:18	10.5	B1A	6cm
2021-04-19	15:26:18	15.2	B1A	1cm
2021-04-19	15:26:18	11.9	B1A	2cm
2021-04-19	15:26:18	11.1	B1A	4cm
2021-04-19	15:26:18	10.5	B1A	6cm
2021-04-19	15:27:18	15.2	B1A	1cm
2021-04-19	15:27:18	11.9	B1A	2cm
2021-04-19	15:27:18	11.1	B1A	4cm
2021-04-19	15:27:18	10.6	B1A	6cm
2021-04-19	15:28:18	15.2	B1A	1cm
2021-04-19	15:28:18	11.9	B1A	2cm
2021-04-19	15:28:18	11.1	B1A	4cm
2021-04-19	15:28:18	10.6	B1A	6cm
2021-04-19	15:29:18	15.2	B1A	1cm
2021-04-19	15:29:18	11.9	B1A	2cm
2021-04-19	15:29:18	11.1	B1A	4cm
2021-04-19	15:29:18	10.6	B1A	6cm
2021-04-19	15:30:18	15.2	B1A	1cm
2021-04-19	15:30:18	11.9	B1A	2cm
2021-04-19	15:30:18	11.1	B1A	4cm
2021-04-19	15:30:18	10.6	B1A	6cm
2021-04-19	15:31:18	15.3	B1A	1cm
2021-04-19	15:31:18	11.9	B1A	2cm
2021-04-19	15:31:18	11.2	B1A	4cm
2021-04-19	15:31:18	10.6	B1A	6cm
2021-04-19	15:32:18	15.3	B1A	1cm
2021-04-19	15:32:18	12	B1A	2cm
2021-04-19	15:32:18	11.2	B1A	4cm
2021-04-19	15:32:18	10.6	B1A	6cm
2021-04-19	15:33:18	15.3	B1A	1cm
2021-04-19	15:33:18	12	B1A	2cm
2021-04-19	15:33:18	11.2	B1A	4cm
2021-04-19	15:33:18	10.6	B1A	6cm
2021-04-19	15:34:18	15.3	B1A	1cm
2021-04-19	15:34:18	12	B1A	2cm
2021-04-19	15:34:18	11.2	B1A	4cm
2021-04-19	15:34:18	10.6	B1A	6cm
2021-04-19	15:35:18	15.4	B1A	1cm
2021-04-19	15:35:18	12.1	B1A	2cm
2021-04-19	15:35:18	11.2	B1A	4cm
2021-04-19	15:35:18	10.6	B1A	6cm
2021-04-19	15:36:18	15.4	B1A	1cm
2021-04-19	15:36:18	12.1	B1A	2cm
2021-04-19	15:36:18	11.2	B1A	4cm
2021-04-19	15:36:18	10.6	B1A	6cm
2021-04-19	15:37:18	15.4	B1A	1cm
2021-04-19	15:37:18	12.1	B1A	2cm
2021-04-19	15:37:18	11.2	B1A	4cm
2021-04-19	15:37:18	10.6	B1A	6cm
2021-04-19	15:38:18	15.4	B1A	1cm
2021-04-19	15:38:18	12.1	B1A	2cm
2021-04-19	15:38:18	11.2	B1A	4cm
2021-04-19	15:38:18	10.6	B1A	6cm
2021-04-19	15:39:18	15.4	B1A	1cm
2021-04-19	15:39:18	12.1	B1A	2cm
2021-04-19	15:39:18	11.2	B1A	4cm
2021-04-19	15:39:18	10.6	B1A	6cm
2021-04-19	15:40:18	15.4	B1A	1cm
2021-04-19	15:40:18	12.1	B1A	2cm
2021-04-19	15:40:18	11.2	B1A	4cm
2021-04-19	15:40:18	10.6	B1A	6cm
2021-04-19	15:41:18	15.4	B1A	1cm
2021-04-19	15:41:18	12.2	B1A	2cm
2021-04-19	15:41:18	11.3	B1A	4cm
2021-04-19	15:41:18	10.6	B1A	6cm
2021-04-19	15:42:18	15.4	B1A	1cm
2021-04-19	15:42:18	12.2	B1A	2cm
2021-04-19	15:42:18	11.3	B1A	4cm
2021-04-19	15:42:18	10.6	B1A	6cm
2021-04-19	15:43:18	15.4	B1A	1cm
2021-04-19	15:43:18	12.2	B1A	2cm
2021-04-19	15:43:18	11.3	B1A	4cm
2021-04-19	15:43:18	10.6	B1A	6cm
2021-04-19	15:44:18	15.4	B1A	1cm
2021-04-19	15:44:18	12.3	B1A	2cm
2021-04-19	15:44:18	11.3	B1A	4cm
2021-04-19	15:44:18	10.7	B1A	6cm
2021-04-19	15:45:18	15.4	B1A	1cm
2021-04-19	15:45:18	12.3	B1A	2cm
2021-04-19	15:45:18	11.4	B1A	4cm
2021-04-19	15:45:18	10.7	B1A	6cm
2021-04-19	15:46:18	15.4	B1A	1cm
2021-04-19	15:46:18	12.3	B1A	2cm
2021-04-19	15:46:18	11.4	B1A	4cm
2021-04-19	15:46:18	10.7	B1A	6cm
2021-04-19	15:47:18	15.3	B1A	1cm
2021-04-19	15:47:18	12.2	B1A	2cm
2021-04-19	15:47:18	11.3	B1A	4cm
2021-04-19	15:47:18	10.6	B1A	6cm
2021-04-19	15:48:18	15.4	B1A	1cm
2021-04-19	15:48:18	12.3	B1A	2cm
2021-04-19	15:48:18	11.4	B1A	4cm
2021-04-19	15:48:18	10.7	B1A	6cm
2021-04-19	15:49:18	15.4	B1A	1cm
2021-04-19	15:49:18	12.3	B1A	2cm
2021-04-19	15:49:18	11.4	B1A	4cm
2021-04-19	15:49:18	10.7	B1A	6cm
2021-04-19	15:50:18	15.4	B1A	1cm
2021-04-19	15:50:18	12.4	B1A	2cm
2021-04-19	15:50:18	11.4	B1A	4cm
2021-04-19	15:50:18	10.7	B1A	6cm
2021-04-19	15:51:18	15.4	B1A	1cm
2021-04-19	15:51:18	12.4	B1A	2cm
2021-04-19	15:51:18	11.4	B1A	4cm
2021-04-19	15:51:18	10.8	B1A	6cm
2021-04-19	15:52:18	15.4	B1A	1cm
2021-04-19	15:52:18	12.4	B1A	2cm
2021-04-19	15:52:18	11.4	B1A	4cm
2021-04-19	15:52:18	10.8	B1A	6cm
2021-04-19	15:53:18	15.4	B1A	1cm
2021-04-19	15:53:18	12.4	B1A	2cm
2021-04-19	15:53:18	11.4	B1A	4cm
2021-04-19	15:53:18	10.8	B1A	6cm
2021-04-19	15:54:18	15.4	B1A	1cm
2021-04-19	15:54:18	12.5	B1A	2cm
2021-04-19	15:54:18	11.4	B1A	4cm
2021-04-19	15:54:18	10.8	B1A	6cm
2021-04-19	15:55:18	15.4	B1A	1cm
2021-04-19	15:55:18	12.5	B1A	2cm
2021-04-19	15:55:18	11.5	B1A	4cm
2021-04-19	15:55:18	10.8	B1A	6cm
2021-04-19	15:56:18	15.4	B1A	1cm
2021-04-19	15:56:18	12.5	B1A	2cm
2021-04-19	15:56:18	11.5	B1A	4cm
2021-04-19	15:56:18	10.8	B1A	6cm
2021-04-19	15:57:18	15.4	B1A	1cm
2021-04-19	15:57:18	12.5	B1A	2cm
2021-04-19	15:57:18	11.5	B1A	4cm
2021-04-19	15:57:18	10.8	B1A	6cm
2021-04-19	15:58:18	15.4	B1A	1cm
2021-04-19	15:58:18	12.5	B1A	2cm
2021-04-19	15:58:18	11.5	B1A	4cm
2021-04-19	15:58:18	10.8	B1A	6cm
2021-04-19	15:59:18	15.4	B1A	1cm
2021-04-19	15:59:18	12.5	B1A	2cm
2021-04-19	15:59:18	11.5	B1A	4cm
2021-04-19	15:59:18	10.8	B1A	6cm
2021-04-19	16:00:18	15.4	B1A	1cm
2021-04-19	16:00:18	12.6	B1A	2cm
2021-04-19	16:00:18	11.5	B1A	4cm
2021-04-19	16:00:18	10.8	B1A	6cm
2021-04-19	16:01:18	15.4	B1A	1cm
2021-04-19	16:01:18	12.6	B1A	2cm
2021-04-19	16:01:18	11.5	B1A	4cm
2021-04-19	16:01:18	10.8	B1A	6cm
2021-04-19	16:02:18	15.4	B1A	1cm
2021-04-19	16:02:18	12.6	B1A	2cm
2021-04-19	16:02:18	11.5	B1A	4cm
2021-04-19	16:02:18	10.8	B1A	6cm
2021-04-19	16:03:18	15.4	B1A	1cm
2021-04-19	16:03:18	12.6	B1A	2cm
2021-04-19	16:03:18	11.5	B1A	4cm
2021-04-19	16:03:18	10.8	B1A	6cm
2021-04-19	16:04:18	15.4	B1A	1cm
2021-04-19	16:04:18	12.6	B1A	2cm
2021-04-19	16:04:18	11.5	B1A	4cm
2021-04-19	16:04:18	10.8	B1A	6cm
2021-04-19	16:05:18	15.4	B1A	1cm
2021-04-19	16:05:18	12.6	B1A	2cm
2021-04-19	16:05:18	11.6	B1A	4cm
2021-04-19	16:05:18	10.9	B1A	6cm
2021-04-19	16:06:18	15.4	B1A	1cm
2021-04-19	16:06:18	12.6	B1A	2cm
2021-04-19	16:06:18	11.6	B1A	4cm
2021-04-19	16:06:18	10.9	B1A	6cm
2021-04-19	16:07:18	15.4	B1A	1cm
2021-04-19	16:07:18	12.6	B1A	2cm
2021-04-19	16:07:18	11.6	B1A	4cm
2021-04-19	16:07:18	10.9	B1A	6cm
2021-04-19	16:08:18	15.4	B1A	1cm
2021-04-19	16:08:18	12.6	B1A	2cm
2021-04-19	16:08:18	11.6	B1A	4cm
2021-04-19	16:08:18	10.9	B1A	6cm
2021-04-19	16:09:18	15.4	B1A	1cm
2021-04-19	16:09:18	12.7	B1A	2cm
2021-04-19	16:09:18	11.6	B1A	4cm
2021-04-19	16:09:18	10.9	B1A	6cm
2021-04-19	16:10:18	15.3	B1A	1cm
2021-04-19	16:10:18	12.7	B1A	2cm
2021-04-19	16:10:18	11.7	B1A	4cm
2021-04-19	16:10:18	10.9	B1A	6cm
2021-04-19	16:11:18	15.3	B1A	1cm
2021-04-19	16:11:18	12.7	B1A	2cm
2021-04-19	16:11:18	11.7	B1A	4cm
2021-04-19	16:11:18	10.9	B1A	6cm
2021-04-19	16:12:18	15.3	B1A	1cm
2021-04-19	16:12:18	12.7	B1A	2cm
2021-04-19	16:12:18	11.7	B1A	4cm
2021-04-19	16:12:18	10.9	B1A	6cm
2021-04-19	16:13:18	15.3	B1A	1cm
2021-04-19	16:13:18	12.8	B1A	2cm
2021-04-19	16:13:18	11.7	B1A	4cm
2021-04-19	16:13:18	11	B1A	6cm
2021-04-19	16:14:18	15.3	B1A	1cm
2021-04-19	16:14:18	12.8	B1A	2cm
2021-04-19	16:14:18	11.7	B1A	4cm
2021-04-19	16:14:18	11	B1A	6cm
2021-04-19	16:15:18	15.3	B1A	1cm
2021-04-19	16:15:18	12.8	B1A	2cm
2021-04-19	16:15:18	11.7	B1A	4cm
2021-04-19	16:15:18	11	B1A	6cm
2021-04-19	16:16:18	15.3	B1A	1cm
2021-04-19	16:16:18	12.8	B1A	2cm
2021-04-19	16:16:18	11.7	B1A	4cm
2021-04-19	16:16:18	11	B1A	6cm
2021-04-19	16:17:18	15.3	B1A	1cm
2021-04-19	16:17:18	12.8	B1A	2cm
2021-04-19	16:17:18	11.7	B1A	4cm
2021-04-19	16:17:18	11	B1A	6cm
2021-04-19	16:18:18	15.3	B1A	1cm
2021-04-19	16:18:18	12.8	B1A	2cm
2021-04-19	16:18:18	11.7	B1A	4cm
2021-04-19	16:18:18	11	B1A	6cm
2021-04-19	16:19:18	15.3	B1A	1cm
2021-04-19	16:19:18	12.8	B1A	2cm
2021-04-19	16:19:18	11.7	B1A	4cm
2021-04-19	16:19:18	11	B1A	6cm
2021-04-19	16:20:18	15.3	B1A	1cm
2021-04-19	16:20:18	12.8	B1A	2cm
2021-04-19	16:20:18	11.8	B1A	4cm
2021-04-19	16:20:18	11	B1A	6cm
2021-04-19	16:21:18	15.3	B1A	1cm
2021-04-19	16:21:18	12.8	B1A	2cm
2021-04-19	16:21:18	11.8	B1A	4cm
2021-04-19	16:21:18	11	B1A	6cm
2021-04-19	16:22:18	15.3	B1A	1cm
2021-04-19	16:22:18	12.8	B1A	2cm
2021-04-19	16:22:18	11.8	B1A	4cm
2021-04-19	16:22:18	11	B1A	6cm
2021-04-19	16:23:18	15.3	B1A	1cm
2021-04-19	16:23:18	12.9	B1A	2cm
2021-04-19	16:23:18	11.8	B1A	4cm
2021-04-19	16:23:18	11	B1A	6cm
2021-04-19	16:24:18	15.3	B1A	1cm
2021-04-19	16:24:18	12.9	B1A	2cm
2021-04-19	16:24:18	11.8	B1A	4cm
2021-04-19	16:24:18	11	B1A	6cm
2021-04-19	16:25:18	15.3	B1A	1cm
2021-04-19	16:25:18	12.9	B1A	2cm
2021-04-19	16:25:18	11.8	B1A	4cm
2021-04-19	16:25:18	11	B1A	6cm
2021-04-19	16:26:18	15.2	B1A	1cm
2021-04-19	16:26:18	12.8	B1A	2cm
2021-04-19	16:26:18	11.8	B1A	4cm
2021-04-19	16:26:18	10.9	B1A	6cm
2021-04-19	16:27:18	15.2	B1A	1cm
2021-04-19	16:27:18	12.8	B1A	2cm
2021-04-19	16:27:18	11.8	B1A	4cm
2021-04-19	16:27:18	10.9	B1A	6cm
2021-04-19	16:28:18	15.2	B1A	1cm
2021-04-19	16:28:18	12.9	B1A	2cm
2021-04-19	16:28:18	11.8	B1A	4cm
2021-04-19	16:28:18	10.9	B1A	6cm
2021-04-19	16:29:18	15.3	B1A	1cm
2021-04-19	16:29:18	13	B1A	2cm
2021-04-19	16:29:18	11.9	B1A	4cm
2021-04-19	16:29:18	11.1	B1A	6cm
2021-04-19	16:30:18	15.3	B1A	1cm
2021-04-19	16:30:18	13	B1A	2cm
2021-04-19	16:30:18	11.9	B1A	4cm
2021-04-19	16:30:18	11.1	B1A	6cm
2021-04-19	16:31:18	15.4	B1A	1cm
2021-04-19	16:31:18	13	B1A	2cm
2021-04-19	16:31:18	11.9	B1A	4cm
2021-04-19	16:31:18	11.1	B1A	6cm
2021-04-19	16:32:18	15.4	B1A	1cm
2021-04-19	16:32:18	13	B1A	2cm
2021-04-19	16:32:18	11.9	B1A	4cm
2021-04-19	16:32:18	11.1	B1A	6cm
2021-04-19	16:33:18	15.4	B1A	1cm
2021-04-19	16:33:18	13	B1A	2cm
2021-04-19	16:33:18	11.9	B1A	4cm
2021-04-19	16:33:18	11.1	B1A	6cm
2021-04-19	16:34:18	15.4	B1A	1cm
2021-04-19	16:34:18	13	B1A	2cm
2021-04-19	16:34:18	11.9	B1A	4cm
2021-04-19	16:34:18	11.1	B1A	6cm
2021-04-19	16:35:18	15.4	B1A	1cm
2021-04-19	16:35:18	13	B1A	2cm
2021-04-19	16:35:18	11.9	B1A	4cm
2021-04-19	16:35:18	11.1	B1A	6cm
2021-04-19	16:36:18	15.4	B1A	1cm
2021-04-19	16:36:18	13	B1A	2cm
2021-04-19	16:36:18	11.9	B1A	4cm
2021-04-19	16:36:18	11.1	B1A	6cm
2021-04-19	16:37:18	15.4	B1A	1cm
2021-04-19	16:37:18	13	B1A	2cm
2021-04-19	16:37:18	11.9	B1A	4cm
2021-04-19	16:37:18	11.1	B1A	6cm
2021-04-19	16:38:18	15.4	B1A	1cm
2021-04-19	16:38:18	13	B1A	2cm
2021-04-19	16:38:18	11.9	B1A	4cm
2021-04-19	16:38:18	11.2	B1A	6cm
2021-04-19	16:39:18	15.5	B1A	1cm
2021-04-19	16:39:18	13	B1A	2cm
2021-04-19	16:39:18	11.9	B1A	4cm
2021-04-19	16:39:18	11.2	B1A	6cm
2021-04-19	16:40:18	15.5	B1A	1cm
2021-04-19	16:40:18	13	B1A	2cm
2021-04-19	16:40:18	12	B1A	4cm
2021-04-19	16:40:18	11.2	B1A	6cm
2021-04-19	16:41:18	15.5	B1A	1cm
2021-04-19	16:41:18	13	B1A	2cm
2021-04-19	16:41:18	12	B1A	4cm
2021-04-19	16:41:18	11.2	B1A	6cm
2021-04-19	16:42:18	15.6	B1A	1cm
2021-04-19	16:42:18	13.1	B1A	2cm
2021-04-19	16:42:18	12	B1A	4cm
2021-04-19	16:42:18	11.2	B1A	6cm
2021-04-19	16:43:18	15.6	B1A	1cm
2021-04-19	16:43:18	13.1	B1A	2cm
2021-04-19	16:43:18	12	B1A	4cm
2021-04-19	16:43:18	11.2	B1A	6cm
2021-04-19	16:44:18	15.6	B1A	1cm
2021-04-19	16:44:18	13.1	B1A	2cm
2021-04-19	16:44:18	12	B1A	4cm
2021-04-19	16:44:18	11.2	B1A	6cm
2021-04-19	16:45:18	15.6	B1A	1cm
2021-04-19	16:45:18	13.1	B1A	2cm
2021-04-19	16:45:18	12	B1A	4cm
2021-04-19	16:45:18	11.2	B1A	6cm
2021-04-19	16:46:18	15.6	B1A	1cm
2021-04-19	16:46:18	13.1	B1A	2cm
2021-04-19	16:46:18	12	B1A	4cm
2021-04-19	16:46:18	11.2	B1A	6cm
2021-04-19	16:47:18	15.6	B1A	1cm
2021-04-19	16:47:18	13.1	B1A	2cm
2021-04-19	16:47:18	12.1	B1A	4cm
2021-04-19	16:47:18	11.2	B1A	6cm
2021-04-19	16:48:18	15.5	B1A	1cm
2021-04-19	16:48:18	13	B1A	2cm
2021-04-19	16:48:18	12	B1A	4cm
2021-04-19	16:48:18	11.1	B1A	6cm
2021-04-19	16:49:18	15.5	B1A	1cm
2021-04-19	16:49:18	13.1	B1A	2cm
2021-04-19	16:49:18	12	B1A	4cm
2021-04-19	16:49:18	11.1	B1A	6cm
2021-04-19	16:50:18	15.6	B1A	1cm
2021-04-19	16:50:18	13.2	B1A	2cm
2021-04-19	16:50:18	12.1	B1A	4cm
2021-04-19	16:50:18	11.2	B1A	6cm
2021-04-19	16:51:18	15.6	B1A	1cm
2021-04-19	16:51:18	13.2	B1A	2cm
2021-04-19	16:51:18	12.1	B1A	4cm
2021-04-19	16:51:18	11.2	B1A	6cm
2021-04-19	16:52:18	15.6	B1A	1cm
2021-04-19	16:52:18	13.2	B1A	2cm
2021-04-19	16:52:18	12.1	B1A	4cm
2021-04-19	16:52:18	11.2	B1A	6cm
2021-04-19	16:53:18	15.7	B1A	1cm
2021-04-19	16:53:18	13.2	B1A	2cm
2021-04-19	16:53:18	12.1	B1A	4cm
2021-04-19	16:53:18	11.2	B1A	6cm
2021-04-19	16:54:18	15.7	B1A	1cm
2021-04-19	16:54:18	13.2	B1A	2cm
2021-04-19	16:54:18	12.1	B1A	4cm
2021-04-19	16:54:18	11.2	B1A	6cm
2021-04-19	16:55:18	15.7	B1A	1cm
2021-04-19	16:55:18	13.2	B1A	2cm
2021-04-19	16:55:18	12.1	B1A	4cm
2021-04-19	16:55:18	11.2	B1A	6cm
2021-04-19	16:56:18	15.7	B1A	1cm
2021-04-19	16:56:18	13.2	B1A	2cm
2021-04-19	16:56:18	12.1	B1A	4cm
2021-04-19	16:56:18	11.2	B1A	6cm
2021-04-19	16:57:18	15.7	B1A	1cm
2021-04-19	16:57:18	13.2	B1A	2cm
2021-04-19	16:57:18	12.1	B1A	4cm
2021-04-19	16:57:18	11.2	B1A	6cm
2021-04-19	16:58:18	15.7	B1A	1cm
2021-04-19	16:58:18	13.2	B1A	2cm
2021-04-19	16:58:18	12.1	B1A	4cm
2021-04-19	16:58:18	11.2	B1A	6cm
2021-04-19	16:59:18	15.7	B1A	1cm
2021-04-19	16:59:18	13.2	B1A	2cm
2021-04-19	16:59:18	12.1	B1A	4cm
2021-04-19	16:59:18	11.3	B1A	6cm
2021-04-19	17:00:18	15.7	B1A	1cm
2021-04-19	17:00:18	13.2	B1A	2cm
2021-04-19	17:00:18	12.1	B1A	4cm
2021-04-19	17:00:18	11.3	B1A	6cm
2021-04-19	17:01:18	15.7	B1A	1cm
2021-04-19	17:01:18	13.2	B1A	2cm
2021-04-19	17:01:18	12.1	B1A	4cm
2021-04-19	17:01:18	11.3	B1A	6cm
2021-04-19	17:02:18	15.7	B1A	1cm
2021-04-19	17:02:18	13.2	B1A	2cm
2021-04-19	17:02:18	12.1	B1A	4cm
2021-04-19	17:02:18	11.3	B1A	6cm
2021-04-19	17:03:18	15.6	B1A	1cm
2021-04-19	17:03:18	13.3	B1A	2cm
2021-04-19	17:03:18	12.1	B1A	4cm
2021-04-19	17:03:18	11.3	B1A	6cm
2021-04-19	17:04:18	15.6	B1A	1cm
2021-04-19	17:04:18	13.3	B1A	2cm
2021-04-19	17:04:18	12.2	B1A	4cm
2021-04-19	17:04:18	11.3	B1A	6cm
2021-04-19	17:05:18	15.6	B1A	1cm
2021-04-19	17:05:18	13.3	B1A	2cm
2021-04-19	17:05:18	12.2	B1A	4cm
2021-04-19	17:05:18	11.3	B1A	6cm
2021-04-19	17:06:18	15.6	B1A	1cm
2021-04-19	17:06:18	13.3	B1A	2cm
2021-04-19	17:06:18	12.2	B1A	4cm
2021-04-19	17:06:18	11.3	B1A	6cm
2021-04-19	17:07:18	15.6	B1A	1cm
2021-04-19	17:07:18	13.3	B1A	2cm
2021-04-19	17:07:18	12.2	B1A	4cm
2021-04-19	17:07:18	11.3	B1A	6cm
2021-04-19	17:08:18	15.6	B1A	1cm
2021-04-19	17:08:18	13.3	B1A	2cm
2021-04-19	17:08:18	12.2	B1A	4cm
2021-04-19	17:08:18	11.3	B1A	6cm
2021-04-19	17:09:18	15.6	B1A	1cm
2021-04-19	17:09:18	13.3	B1A	2cm
2021-04-19	17:09:18	12.2	B1A	4cm
2021-04-19	17:09:18	11.3	B1A	6cm
2021-04-19	17:10:18	15.6	B1A	1cm
2021-04-19	17:10:18	13.4	B1A	2cm
2021-04-19	17:10:18	12.2	B1A	4cm
2021-04-19	17:10:18	11.3	B1A	6cm
2021-04-19	17:11:18	15.6	B1A	1cm
2021-04-19	17:11:18	13.4	B1A	2cm
2021-04-19	17:11:18	12.2	B1A	4cm
2021-04-19	17:11:18	11.3	B1A	6cm
2021-04-19	17:12:18	15.6	B1A	1cm
2021-04-19	17:12:18	13.4	B1A	2cm
2021-04-19	17:12:18	12.2	B1A	4cm
2021-04-19	17:12:18	11.4	B1A	6cm
2021-04-19	17:13:18	15.6	B1A	1cm
2021-04-19	17:13:18	13.4	B1A	2cm
2021-04-19	17:13:18	12.3	B1A	4cm
2021-04-19	17:13:18	11.4	B1A	6cm
2021-04-19	17:14:18	15.6	B1A	1cm
2021-04-19	17:14:18	13.4	B1A	2cm
2021-04-19	17:14:18	12.3	B1A	4cm
2021-04-19	17:14:18	11.4	B1A	6cm
2021-04-19	17:15:18	15.6	B1A	1cm
2021-04-19	17:15:18	13.4	B1A	2cm
2021-04-19	17:15:18	12.3	B1A	4cm
2021-04-19	17:15:18	11.4	B1A	6cm
2021-04-19	17:16:18	15.6	B1A	1cm
2021-04-19	17:16:18	13.4	B1A	2cm
2021-04-19	17:16:18	12.3	B1A	4cm
2021-04-19	17:16:18	11.4	B1A	6cm
2021-04-19	17:17:18	15.6	B1A	1cm
2021-04-19	17:17:18	13.4	B1A	2cm
2021-04-19	17:17:18	12.3	B1A	4cm
2021-04-19	17:17:18	11.4	B1A	6cm
2021-04-19	17:18:18	15.5	B1A	1cm
2021-04-19	17:18:18	13.4	B1A	2cm
2021-04-19	17:18:18	12.3	B1A	4cm
2021-04-19	17:18:18	11.4	B1A	6cm
2021-04-19	17:19:18	15.5	B1A	1cm
2021-04-19	17:19:18	13.4	B1A	2cm
2021-04-19	17:19:18	12.3	B1A	4cm
2021-04-19	17:19:18	11.4	B1A	6cm
2021-04-19	17:20:18	15.5	B1A	1cm
2021-04-19	17:20:18	13.4	B1A	2cm
2021-04-19	17:20:18	12.3	B1A	4cm
2021-04-19	17:20:18	11.4	B1A	6cm
2021-04-19	17:21:18	15.5	B1A	1cm
2021-04-19	17:21:18	13.4	B1A	2cm
2021-04-19	17:21:18	12.3	B1A	4cm
2021-04-19	17:21:18	11.4	B1A	6cm
2021-04-19	17:22:18	15.5	B1A	1cm
2021-04-19	17:22:18	13.4	B1A	2cm
2021-04-19	17:22:18	12.3	B1A	4cm
2021-04-19	17:22:18	11.4	B1A	6cm
2021-04-19	17:23:18	15.4	B1A	1cm
2021-04-19	17:23:18	13.4	B1A	2cm
2021-04-19	17:23:18	12.3	B1A	4cm
2021-04-19	17:23:18	11.4	B1A	6cm
2021-04-19	17:24:18	15.4	B1A	1cm
2021-04-19	17:24:18	13.4	B1A	2cm
2021-04-19	17:24:18	12.3	B1A	4cm
2021-04-19	17:24:18	11.4	B1A	6cm
2021-04-19	17:25:18	15.4	B1A	1cm
2021-04-19	17:25:18	13.4	B1A	2cm
2021-04-19	17:25:18	12.3	B1A	4cm
2021-04-19	17:25:18	11.4	B1A	6cm
2021-04-19	17:26:18	15.4	B1A	1cm
2021-04-19	17:26:18	13.4	B1A	2cm
2021-04-19	17:26:18	12.3	B1A	4cm
2021-04-19	17:26:18	11.4	B1A	6cm
2021-04-19	17:27:18	15.4	B1A	1cm
2021-04-19	17:27:18	13.4	B1A	2cm
2021-04-19	17:27:18	12.3	B1A	4cm
2021-04-19	17:27:18	11.4	B1A	6cm
2021-04-19	17:28:18	15.4	B1A	1cm
2021-04-19	17:28:18	13.5	B1A	2cm
2021-04-19	17:28:18	12.3	B1A	4cm
2021-04-19	17:28:18	11.4	B1A	6cm
2021-04-19	17:29:18	15.4	B1A	1cm
2021-04-19	17:29:18	13.5	B1A	2cm
2021-04-19	17:29:18	12.3	B1A	4cm
2021-04-19	17:29:18	11.4	B1A	6cm
2021-04-19	17:30:18	15.4	B1A	1cm
2021-04-19	17:30:18	13.5	B1A	2cm
2021-04-19	17:30:18	12.3	B1A	4cm
2021-04-19	17:30:18	11.4	B1A	6cm
2021-04-19	17:31:18	15.4	B1A	1cm
2021-04-19	17:31:18	13.5	B1A	2cm
2021-04-19	17:31:18	12.3	B1A	4cm
2021-04-19	17:31:18	11.4	B1A	6cm
2021-04-19	17:32:18	15.4	B1A	1cm
2021-04-19	17:32:18	13.5	B1A	2cm
2021-04-19	17:32:18	12.4	B1A	4cm
2021-04-19	17:32:18	11.4	B1A	6cm
2021-04-19	17:33:18	15.4	B1A	1cm
2021-04-19	17:33:18	13.5	B1A	2cm
2021-04-19	17:33:18	12.4	B1A	4cm
2021-04-19	17:33:18	11.4	B1A	6cm
2021-04-19	17:34:18	15.3	B1A	1cm
2021-04-19	17:34:18	13.5	B1A	2cm
2021-04-19	17:34:18	12.4	B1A	4cm
2021-04-19	17:34:18	11.4	B1A	6cm
2021-04-19	17:35:18	15.3	B1A	1cm
2021-04-19	17:35:18	13.5	B1A	2cm
2021-04-19	17:35:18	12.4	B1A	4cm
2021-04-19	17:35:18	11.4	B1A	6cm
2021-04-19	17:36:18	15.3	B1A	1cm
2021-04-19	17:36:18	13.5	B1A	2cm
2021-04-19	17:36:18	12.4	B1A	4cm
2021-04-19	17:36:18	11.4	B1A	6cm
2021-04-19	17:37:18	15.3	B1A	1cm
2021-04-19	17:37:18	13.5	B1A	2cm
2021-04-19	17:37:18	12.4	B1A	4cm
2021-04-19	17:37:18	11.4	B1A	6cm
2021-04-19	17:38:18	15.3	B1A	1cm
2021-04-19	17:38:18	13.5	B1A	2cm
2021-04-19	17:38:18	12.4	B1A	4cm
2021-04-19	17:38:18	11.4	B1A	6cm
2021-04-19	17:39:18	15.3	B1A	1cm
2021-04-19	17:39:18	13.5	B1A	2cm
2021-04-19	17:39:18	12.4	B1A	4cm
2021-04-19	17:39:18	11.4	B1A	6cm
2021-04-19	17:40:18	15.2	B1A	1cm
2021-04-19	17:40:18	13.5	B1A	2cm
2021-04-19	17:40:18	12.4	B1A	4cm
2021-04-19	17:40:18	11.4	B1A	6cm
2021-04-19	17:41:18	15.2	B1A	1cm
2021-04-19	17:41:18	13.5	B1A	2cm
2021-04-19	17:41:18	12.4	B1A	4cm
2021-04-19	17:41:18	11.4	B1A	6cm
2021-04-19	17:42:18	15.2	B1A	1cm
2021-04-19	17:42:18	13.5	B1A	2cm
2021-04-19	17:42:18	12.4	B1A	4cm
2021-04-19	17:42:18	11.5	B1A	6cm
2021-04-19	17:43:18	15.2	B1A	1cm
2021-04-19	17:43:18	13.5	B1A	2cm
2021-04-19	17:43:18	12.4	B1A	4cm
2021-04-19	17:43:18	11.5	B1A	6cm
2021-04-19	17:44:18	15.2	B1A	1cm
2021-04-19	17:44:18	13.5	B1A	2cm
2021-04-19	17:44:18	12.4	B1A	4cm
2021-04-19	17:44:18	11.5	B1A	6cm
2021-04-19	17:45:18	15.2	B1A	1cm
2021-04-19	17:45:18	13.6	B1A	2cm
2021-04-19	17:45:18	12.4	B1A	4cm
2021-04-19	17:45:18	11.5	B1A	6cm
2021-04-19	17:46:18	15.2	B1A	1cm
2021-04-19	17:46:18	13.6	B1A	2cm
2021-04-19	17:46:18	12.5	B1A	4cm
2021-04-19	17:46:18	11.5	B1A	6cm
2021-04-19	17:47:18	15.2	B1A	1cm
2021-04-19	17:47:18	13.6	B1A	2cm
2021-04-19	17:47:18	12.5	B1A	4cm
2021-04-19	17:47:18	11.5	B1A	6cm
2021-04-19	17:48:18	15.2	B1A	1cm
2021-04-19	17:48:18	13.6	B1A	2cm
2021-04-19	17:48:18	12.5	B1A	4cm
2021-04-19	17:48:18	11.5	B1A	6cm
2021-04-19	17:49:18	15.2	B1A	1cm
2021-04-19	17:49:18	13.6	B1A	2cm
2021-04-19	17:49:18	12.5	B1A	4cm
2021-04-19	17:49:18	11.5	B1A	6cm
2021-04-19	17:50:18	15.2	B1A	1cm
2021-04-19	17:50:18	13.6	B1A	2cm
2021-04-19	17:50:18	12.5	B1A	4cm
2021-04-19	17:50:18	11.5	B1A	6cm
2021-04-19	17:51:18	15.2	B1A	1cm
2021-04-19	17:51:18	13.6	B1A	2cm
2021-04-19	17:51:18	12.5	B1A	4cm
2021-04-19	17:51:18	11.5	B1A	6cm
2021-04-19	17:52:18	15.2	B1A	1cm
2021-04-19	17:52:18	13.6	B1A	2cm
2021-04-19	17:52:18	12.5	B1A	4cm
2021-04-19	17:52:18	11.5	B1A	6cm
2021-04-19	17:53:18	15.1	B1A	1cm
2021-04-19	17:53:18	13.6	B1A	2cm
2021-04-19	17:53:18	12.5	B1A	4cm
2021-04-19	17:53:18	11.5	B1A	6cm
2021-04-19	17:54:18	15.1	B1A	1cm
2021-04-19	17:54:18	13.6	B1A	2cm
2021-04-19	17:54:18	12.5	B1A	4cm
2021-04-19	17:54:18	11.5	B1A	6cm
2021-04-19	17:55:18	15.1	B1A	1cm
2021-04-19	17:55:18	13.6	B1A	2cm
2021-04-19	17:55:18	12.5	B1A	4cm
2021-04-19	17:55:18	11.5	B1A	6cm
2021-04-19	17:56:18	15.1	B1A	1cm
2021-04-19	17:56:18	13.6	B1A	2cm
2021-04-19	17:56:18	12.5	B1A	4cm
2021-04-19	17:56:18	11.5	B1A	6cm
2021-04-19	17:57:18	15.1	B1A	1cm
2021-04-19	17:57:18	13.6	B1A	2cm
2021-04-19	17:57:18	12.5	B1A	4cm
2021-04-19	17:57:18	11.5	B1A	6cm
2021-04-19	17:58:18	15.1	B1A	1cm
2021-04-19	17:58:18	13.6	B1A	2cm
2021-04-19	17:58:18	12.5	B1A	4cm
2021-04-19	17:58:18	11.5	B1A	6cm
2021-04-19	17:59:18	15	B1A	1cm
2021-04-19	17:59:18	13.6	B1A	2cm
2021-04-19	17:59:18	12.5	B1A	4cm
2021-04-19	17:59:18	11.5	B1A	6cm
2021-04-19	18:00:18	15	B1A	1cm
2021-04-19	18:00:18	13.6	B1A	2cm
2021-04-19	18:00:18	12.5	B1A	4cm
2021-04-19	18:00:18	11.5	B1A	6cm
2021-04-19	18:01:18	15	B1A	1cm
2021-04-19	18:01:18	13.6	B1A	2cm
2021-04-19	18:01:18	12.5	B1A	4cm
2021-04-19	18:01:18	11.5	B1A	6cm
2021-04-19	18:02:18	15	B1A	1cm
2021-04-19	18:02:18	13.6	B1A	2cm
2021-04-19	18:02:18	12.5	B1A	4cm
2021-04-19	18:02:18	11.5	B1A	6cm
2021-04-19	18:03:18	15	B1A	1cm
2021-04-19	18:03:18	13.6	B1A	2cm
2021-04-19	18:03:18	12.5	B1A	4cm
2021-04-19	18:03:18	11.5	B1A	6cm
2021-04-19	18:04:18	15	B1A	1cm
2021-04-19	18:04:18	13.6	B1A	2cm
2021-04-19	18:04:18	12.5	B1A	4cm
2021-04-19	18:04:18	11.5	B1A	6cm
2021-04-19	18:05:18	15	B1A	1cm
2021-04-19	18:05:18	13.6	B1A	2cm
2021-04-19	18:05:18	12.5	B1A	4cm
2021-04-19	18:05:18	11.5	B1A	6cm
2021-04-19	18:06:18	15	B1A	1cm
2021-04-19	18:06:18	13.6	B1A	2cm
2021-04-19	18:06:18	12.5	B1A	4cm
2021-04-19	18:06:18	11.5	B1A	6cm
2021-04-19	18:07:18	15	B1A	1cm
2021-04-19	18:07:18	13.6	B1A	2cm
2021-04-19	18:07:18	12.5	B1A	4cm
2021-04-19	18:07:18	11.5	B1A	6cm
2021-04-19	18:08:18	15	B1A	1cm
2021-04-19	18:08:18	13.6	B1A	2cm
2021-04-19	18:08:18	12.5	B1A	4cm
2021-04-19	18:08:18	11.5	B1A	6cm
2021-04-19	18:09:18	15	B1A	1cm
2021-04-19	18:09:18	13.6	B1A	2cm
2021-04-19	18:09:18	12.5	B1A	4cm
2021-04-19	18:09:18	11.5	B1A	6cm
2021-04-19	18:10:18	15	B1A	1cm
2021-04-19	18:10:18	13.6	B1A	2cm
2021-04-19	18:10:18	12.5	B1A	4cm
2021-04-19	18:10:18	11.5	B1A	6cm
2021-04-19	18:11:18	15	B1A	1cm
2021-04-19	18:11:18	13.6	B1A	2cm
2021-04-19	18:11:18	12.5	B1A	4cm
2021-04-19	18:11:18	11.5	B1A	6cm
2021-04-19	18:12:18	14.9	B1A	1cm
2021-04-19	18:12:18	13.6	B1A	2cm
2021-04-19	18:12:18	12.5	B1A	4cm
2021-04-19	18:12:18	11.5	B1A	6cm
2021-04-19	18:13:18	14.9	B1A	1cm
2021-04-19	18:13:18	13.6	B1A	2cm
2021-04-19	18:13:18	12.5	B1A	4cm
2021-04-19	18:13:18	11.5	B1A	6cm
2021-04-19	18:14:18	14.9	B1A	1cm
2021-04-19	18:14:18	13.6	B1A	2cm
2021-04-19	18:14:18	12.5	B1A	4cm
2021-04-19	18:14:18	11.5	B1A	6cm
2021-04-19	18:15:18	14.9	B1A	1cm
2021-04-19	18:15:18	13.6	B1A	2cm
2021-04-19	18:15:18	12.5	B1A	4cm
2021-04-19	18:15:18	11.5	B1A	6cm
2021-04-19	18:16:18	14.9	B1A	1cm
2021-04-19	18:16:18	13.6	B1A	2cm
2021-04-19	18:16:18	12.5	B1A	4cm
2021-04-19	18:16:18	11.5	B1A	6cm
2021-04-19	18:17:18	14.9	B1A	1cm
2021-04-19	18:17:18	13.6	B1A	2cm
2021-04-19	18:17:18	12.5	B1A	4cm
2021-04-19	18:17:18	11.5	B1A	6cm
2021-04-19	18:18:18	14.9	B1A	1cm
2021-04-19	18:18:18	13.6	B1A	2cm
2021-04-19	18:18:18	12.5	B1A	4cm
2021-04-19	18:18:18	11.5	B1A	6cm
2021-04-19	18:19:18	14.9	B1A	1cm
2021-04-19	18:19:18	13.6	B1A	2cm
2021-04-19	18:19:18	12.5	B1A	4cm
2021-04-19	18:19:18	11.5	B1A	6cm
2021-04-19	18:20:18	14.9	B1A	1cm
2021-04-19	18:20:18	13.6	B1A	2cm
2021-04-19	18:20:18	12.5	B1A	4cm
2021-04-19	18:20:18	11.5	B1A	6cm
2021-04-19	18:21:18	14.9	B1A	1cm
2021-04-19	18:21:18	13.6	B1A	2cm
2021-04-19	18:21:18	12.5	B1A	4cm
2021-04-19	18:21:18	11.5	B1A	6cm
2021-04-19	18:22:18	14.9	B1A	1cm
2021-04-19	18:22:18	13.6	B1A	2cm
2021-04-19	18:22:18	12.5	B1A	4cm
2021-04-19	18:22:18	11.5	B1A	6cm
2021-04-19	18:23:18	14.9	B1A	1cm
2021-04-19	18:23:18	13.6	B1A	2cm
2021-04-19	18:23:18	12.5	B1A	4cm
2021-04-19	18:23:18	11.5	B1A	6cm
2021-04-19	18:24:18	14.8	B1A	1cm
2021-04-19	18:24:18	13.6	B1A	2cm
2021-04-19	18:24:18	12.5	B1A	4cm
2021-04-19	18:24:18	11.5	B1A	6cm
2021-04-19	18:25:18	14.8	B1A	1cm
2021-04-19	18:25:18	13.6	B1A	2cm
2021-04-19	18:25:18	12.5	B1A	4cm
2021-04-19	18:25:18	11.5	B1A	6cm
2021-04-19	18:26:18	14.8	B1A	1cm
2021-04-19	18:26:18	13.6	B1A	2cm
2021-04-19	18:26:18	12.5	B1A	4cm
2021-04-19	18:26:18	11.5	B1A	6cm
2021-04-19	18:27:18	14.8	B1A	1cm
2021-04-19	18:27:18	13.6	B1A	2cm
2021-04-19	18:27:18	12.5	B1A	4cm
2021-04-19	18:27:18	11.5	B1A	6cm
2021-04-19	18:28:18	14.8	B1A	1cm
2021-04-19	18:28:18	13.6	B1A	2cm
2021-04-19	18:28:18	12.5	B1A	4cm
2021-04-19	18:28:18	11.5	B1A	6cm
2021-04-19	18:29:18	14.8	B1A	1cm
2021-04-19	18:29:18	13.6	B1A	2cm
2021-04-19	18:29:18	12.5	B1A	4cm
2021-04-19	18:29:18	11.5	B1A	6cm
2021-04-19	18:30:18	14.7	B1A	1cm
2021-04-19	18:30:18	13.6	B1A	2cm
2021-04-19	18:30:18	12.5	B1A	4cm
2021-04-19	18:30:18	11.5	B1A	6cm
2021-04-19	18:31:18	14.7	B1A	1cm
2021-04-19	18:31:18	13.6	B1A	2cm
2021-04-19	18:31:18	12.5	B1A	4cm
2021-04-19	18:31:18	11.5	B1A	6cm
2021-04-19	18:32:18	14.7	B1A	1cm
2021-04-19	18:32:18	13.6	B1A	2cm
2021-04-19	18:32:18	12.5	B1A	4cm
2021-04-19	18:32:18	11.5	B1A	6cm
2021-04-19	18:33:18	14.7	B1A	1cm
2021-04-19	18:33:18	13.6	B1A	2cm
2021-04-19	18:33:18	12.5	B1A	4cm
2021-04-19	18:33:18	11.5	B1A	6cm
2021-04-19	18:34:18	14.7	B1A	1cm
2021-04-19	18:34:18	13.6	B1A	2cm
2021-04-19	18:34:18	12.5	B1A	4cm
2021-04-19	18:34:18	11.5	B1A	6cm
2021-04-19	18:35:18	14.8	B1A	1cm
2021-04-19	18:35:18	13.7	B1A	2cm
2021-04-19	18:35:18	12.6	B1A	4cm
2021-04-19	18:35:18	11.6	B1A	6cm
2021-04-19	18:36:18	14.8	B1A	1cm
2021-04-19	18:36:18	13.7	B1A	2cm
2021-04-19	18:36:18	12.6	B1A	4cm
2021-04-19	18:36:18	11.6	B1A	6cm
2021-04-19	18:37:18	14.8	B1A	1cm
2021-04-19	18:37:18	13.7	B1A	2cm
2021-04-19	18:37:18	12.6	B1A	4cm
2021-04-19	18:37:18	11.6	B1A	6cm
2021-04-19	18:38:18	14.8	B1A	1cm
2021-04-19	18:38:18	13.7	B1A	2cm
2021-04-19	18:38:18	12.6	B1A	4cm
2021-04-19	18:38:18	11.6	B1A	6cm
2021-04-19	18:39:18	14.8	B1A	1cm
2021-04-19	18:39:18	13.6	B1A	2cm
2021-04-19	18:39:18	12.6	B1A	4cm
2021-04-19	18:39:18	11.6	B1A	6cm
2021-04-19	18:40:18	14.8	B1A	1cm
2021-04-19	18:40:18	13.6	B1A	2cm
2021-04-19	18:40:18	12.6	B1A	4cm
2021-04-19	18:40:18	11.6	B1A	6cm
2021-04-19	18:41:18	14.8	B1A	1cm
2021-04-19	18:41:18	13.6	B1A	2cm
2021-04-19	18:41:18	12.6	B1A	4cm
2021-04-19	18:41:18	11.6	B1A	6cm
2021-04-19	18:42:18	14.7	B1A	1cm
2021-04-19	18:42:18	13.6	B1A	2cm
2021-04-19	18:42:18	12.6	B1A	4cm
2021-04-19	18:42:18	11.6	B1A	6cm
2021-04-19	18:43:18	14.7	B1A	1cm
2021-04-19	18:43:18	13.6	B1A	2cm
2021-04-19	18:43:18	12.6	B1A	4cm
2021-04-19	18:43:18	11.6	B1A	6cm
2021-04-19	18:44:18	14.7	B1A	1cm
2021-04-19	18:44:18	13.6	B1A	2cm
2021-04-19	18:44:18	12.6	B1A	4cm
2021-04-19	18:44:18	11.6	B1A	6cm
2021-04-19	18:45:18	14.7	B1A	1cm
2021-04-19	18:45:18	13.6	B1A	2cm
2021-04-19	18:45:18	12.6	B1A	4cm
2021-04-19	18:45:18	11.6	B1A	6cm
2021-04-19	18:46:18	14.7	B1A	1cm
2021-04-19	18:46:18	13.6	B1A	2cm
2021-04-19	18:46:18	12.6	B1A	4cm
2021-04-19	18:46:18	11.6	B1A	6cm
2021-04-19	18:47:18	14.6	B1A	1cm
2021-04-19	18:47:18	13.6	B1A	2cm
2021-04-19	18:47:18	12.6	B1A	4cm
2021-04-19	18:47:18	11.6	B1A	6cm
2021-04-19	18:48:18	14.6	B1A	1cm
2021-04-19	18:48:18	13.6	B1A	2cm
2021-04-19	18:48:18	12.6	B1A	4cm
2021-04-19	18:48:18	11.6	B1A	6cm
2021-04-19	18:49:18	14.6	B1A	1cm
2021-04-19	18:49:18	13.6	B1A	2cm
2021-04-19	18:49:18	12.6	B1A	4cm
2021-04-19	18:49:18	11.6	B1A	6cm
2021-04-19	18:50:18	14.6	B1A	1cm
2021-04-19	18:50:18	13.6	B1A	2cm
2021-04-19	18:50:18	12.6	B1A	4cm
2021-04-19	18:50:18	11.6	B1A	6cm
2021-04-19	18:51:18	14.6	B1A	1cm
2021-04-19	18:51:18	13.6	B1A	2cm
2021-04-19	18:51:18	12.6	B1A	4cm
2021-04-19	18:51:18	11.6	B1A	6cm
2021-04-19	18:52:18	14.6	B1A	1cm
2021-04-19	18:52:18	13.6	B1A	2cm
2021-04-19	18:52:18	12.6	B1A	4cm
2021-04-19	18:52:18	11.6	B1A	6cm
2021-04-19	18:53:18	14.6	B1A	1cm
2021-04-19	18:53:18	13.6	B1A	2cm
2021-04-19	18:53:18	12.6	B1A	4cm
2021-04-19	18:53:18	11.6	B1A	6cm
2021-04-19	18:54:18	14.6	B1A	1cm
2021-04-19	18:54:18	13.6	B1A	2cm
2021-04-19	18:54:18	12.6	B1A	4cm
2021-04-19	18:54:18	11.6	B1A	6cm
2021-04-19	18:55:18	14.6	B1A	1cm
2021-04-19	18:55:18	13.6	B1A	2cm
2021-04-19	18:55:18	12.6	B1A	4cm
2021-04-19	18:55:18	11.6	B1A	6cm
2021-04-19	18:56:18	14.6	B1A	1cm
2021-04-19	18:56:18	13.6	B1A	2cm
2021-04-19	18:56:18	12.6	B1A	4cm
2021-04-19	18:56:18	11.6	B1A	6cm
2021-04-19	18:57:18	14.6	B1A	1cm
2021-04-19	18:57:18	13.6	B1A	2cm
2021-04-19	18:57:18	12.6	B1A	4cm
2021-04-19	18:57:18	11.6	B1A	6cm
2021-04-19	18:58:18	14.5	B1A	1cm
2021-04-19	18:58:18	13.6	B1A	2cm
2021-04-19	18:58:18	12.6	B1A	4cm
2021-04-19	18:58:18	11.6	B1A	6cm
2021-04-19	18:59:18	14.5	B1A	1cm
2021-04-19	18:59:18	13.6	B1A	2cm
2021-04-19	18:59:18	12.6	B1A	4cm
2021-04-19	18:59:18	11.6	B1A	6cm
2021-04-19	19:00:18	14.5	B1A	1cm
2021-04-19	19:00:18	13.5	B1A	2cm
2021-04-19	19:00:18	12.6	B1A	4cm
2021-04-19	19:00:18	11.6	B1A	6cm
2021-04-19	19:01:18	14.5	B1A	1cm
2021-04-19	19:01:18	13.5	B1A	2cm
2021-04-19	19:01:18	12.6	B1A	4cm
2021-04-19	19:01:18	11.6	B1A	6cm
2021-04-19	19:02:18	14.5	B1A	1cm
2021-04-19	19:02:18	13.5	B1A	2cm
2021-04-19	19:02:18	12.6	B1A	4cm
2021-04-19	19:02:18	11.6	B1A	6cm
2021-04-19	19:03:18	14.4	B1A	1cm
2021-04-19	19:03:18	13.5	B1A	2cm
2021-04-19	19:03:18	12.6	B1A	4cm
2021-04-19	19:03:18	11.6	B1A	6cm
2021-04-19	19:04:18	14.4	B1A	1cm
2021-04-19	19:04:18	13.5	B1A	2cm
2021-04-19	19:04:18	12.6	B1A	4cm
2021-04-19	19:04:18	11.6	B1A	6cm
2021-04-19	19:05:18	14.4	B1A	1cm
2021-04-19	19:05:18	13.5	B1A	2cm
2021-04-19	19:05:18	12.6	B1A	4cm
2021-04-19	19:05:18	11.6	B1A	6cm
2021-04-19	19:06:18	14.4	B1A	1cm
2021-04-19	19:06:18	13.5	B1A	2cm
2021-04-19	19:06:18	12.6	B1A	4cm
2021-04-19	19:06:18	11.6	B1A	6cm
2021-04-19	19:07:18	14.4	B1A	1cm
2021-04-19	19:07:18	13.5	B1A	2cm
2021-04-19	19:07:18	12.6	B1A	4cm
2021-04-19	19:07:18	11.6	B1A	6cm
2021-04-19	19:08:18	14.4	B1A	1cm
2021-04-19	19:08:18	13.5	B1A	2cm
2021-04-19	19:08:18	12.6	B1A	4cm
2021-04-19	19:08:18	11.6	B1A	6cm
2021-04-19	19:09:18	14.4	B1A	1cm
2021-04-19	19:09:18	13.5	B1A	2cm
2021-04-19	19:09:18	12.6	B1A	4cm
2021-04-19	19:09:18	11.6	B1A	6cm
2021-04-19	19:10:18	14.4	B1A	1cm
2021-04-19	19:10:18	13.5	B1A	2cm
2021-04-19	19:10:18	12.6	B1A	4cm
2021-04-19	19:10:18	11.6	B1A	6cm
2021-04-19	19:11:18	14.4	B1A	1cm
2021-04-19	19:11:18	13.5	B1A	2cm
2021-04-19	19:11:18	12.6	B1A	4cm
2021-04-19	19:11:18	11.6	B1A	6cm
2021-04-19	19:12:18	14.4	B1A	1cm
2021-04-19	19:12:18	13.5	B1A	2cm
2021-04-19	19:12:18	12.6	B1A	4cm
2021-04-19	19:12:18	11.6	B1A	6cm
2021-04-19	19:13:18	14.3	B1A	1cm
2021-04-19	19:13:18	13.5	B1A	2cm
2021-04-19	19:13:18	12.6	B1A	4cm
2021-04-19	19:13:18	11.6	B1A	6cm
2021-04-19	19:14:18	14.3	B1A	1cm
2021-04-19	19:14:18	13.5	B1A	2cm
2021-04-19	19:14:18	12.6	B1A	4cm
2021-04-19	19:14:18	11.6	B1A	6cm
2021-04-19	19:15:18	14.3	B1A	1cm
2021-04-19	19:15:18	13.5	B1A	2cm
2021-04-19	19:15:18	12.6	B1A	4cm
2021-04-19	19:15:18	11.6	B1A	6cm
2021-04-19	19:16:18	14.3	B1A	1cm
2021-04-19	19:16:18	13.5	B1A	2cm
2021-04-19	19:16:18	12.6	B1A	4cm
2021-04-19	19:16:18	11.6	B1A	6cm
2021-04-19	19:17:18	14.3	B1A	1cm
2021-04-19	19:17:18	13.5	B1A	2cm
2021-04-19	19:17:18	12.6	B1A	4cm
2021-04-19	19:17:18	11.6	B1A	6cm
2021-04-19	19:18:18	14.3	B1A	1cm
2021-04-19	19:18:18	13.5	B1A	2cm
2021-04-19	19:18:18	12.6	B1A	4cm
2021-04-19	19:18:18	11.6	B1A	6cm
2021-04-19	19:19:18	14.2	B1A	1cm
2021-04-19	19:19:18	13.5	B1A	2cm
2021-04-19	19:19:18	12.6	B1A	4cm
2021-04-19	19:19:18	11.6	B1A	6cm
2021-04-19	19:20:18	14.2	B1A	1cm
2021-04-19	19:20:18	13.5	B1A	2cm
2021-04-19	19:20:18	12.6	B1A	4cm
2021-04-19	19:20:18	11.6	B1A	6cm
2021-04-19	19:21:18	14.2	B1A	1cm
2021-04-19	19:21:18	13.5	B1A	2cm
2021-04-19	19:21:18	12.6	B1A	4cm
2021-04-19	19:21:18	11.6	B1A	6cm
2021-04-19	19:22:18	14.2	B1A	1cm
2021-04-19	19:22:18	13.5	B1A	2cm
2021-04-19	19:22:18	12.6	B1A	4cm
2021-04-19	19:22:18	11.6	B1A	6cm
2021-04-19	19:23:18	14.2	B1A	1cm
2021-04-19	19:23:18	13.5	B1A	2cm
2021-04-19	19:23:18	12.6	B1A	4cm
2021-04-19	19:23:18	11.6	B1A	6cm
2021-04-19	19:24:18	14.2	B1A	1cm
2021-04-19	19:24:18	13.5	B1A	2cm
2021-04-19	19:24:18	12.6	B1A	4cm
2021-04-19	19:24:18	11.6	B1A	6cm
2021-04-19	19:25:18	14.2	B1A	1cm
2021-04-19	19:25:18	13.5	B1A	2cm
2021-04-19	19:25:18	12.6	B1A	4cm
2021-04-19	19:25:18	11.6	B1A	6cm
2021-04-19	19:26:18	14.2	B1A	1cm
2021-04-19	19:26:18	13.5	B1A	2cm
2021-04-19	19:26:18	12.6	B1A	4cm
2021-04-19	19:26:18	11.6	B1A	6cm
2021-04-19	19:27:18	14.1	B1A	1cm
2021-04-19	19:27:18	13.5	B1A	2cm
2021-04-19	19:27:18	12.6	B1A	4cm
2021-04-19	19:27:18	11.6	B1A	6cm
2021-04-19	19:28:18	14.1	B1A	1cm
2021-04-19	19:28:18	13.5	B1A	2cm
2021-04-19	19:28:18	12.6	B1A	4cm
2021-04-19	19:28:18	11.6	B1A	6cm
2021-04-19	19:29:18	14.1	B1A	1cm
2021-04-19	19:29:18	13.5	B1A	2cm
2021-04-19	19:29:18	12.6	B1A	4cm
2021-04-19	19:29:18	11.6	B1A	6cm
2021-04-19	19:30:18	14.1	B1A	1cm
2021-04-19	19:30:18	13.5	B1A	2cm
2021-04-19	19:30:18	12.6	B1A	4cm
2021-04-19	19:30:18	11.6	B1A	6cm
2021-04-19	19:31:18	14.1	B1A	1cm
2021-04-19	19:31:18	13.4	B1A	2cm
2021-04-19	19:31:18	12.6	B1A	4cm
2021-04-19	19:31:18	11.6	B1A	6cm
2021-04-19	19:32:18	14	B1A	1cm
2021-04-19	19:32:18	13.4	B1A	2cm
2021-04-19	19:32:18	12.6	B1A	4cm
2021-04-19	19:32:18	11.6	B1A	6cm
2021-04-19	19:33:18	14	B1A	1cm
2021-04-19	19:33:18	13.4	B1A	2cm
2021-04-19	19:33:18	12.6	B1A	4cm
2021-04-19	19:33:18	11.6	B1A	6cm
2021-04-19	19:34:18	14	B1A	1cm
2021-04-19	19:34:18	13.4	B1A	2cm
2021-04-19	19:34:18	12.6	B1A	4cm
2021-04-19	19:34:18	11.6	B1A	6cm
2021-04-19	19:35:18	14	B1A	1cm
2021-04-19	19:35:18	13.4	B1A	2cm
2021-04-19	19:35:18	12.6	B1A	4cm
2021-04-19	19:35:18	11.6	B1A	6cm
2021-04-19	19:36:18	14	B1A	1cm
2021-04-19	19:36:18	13.4	B1A	2cm
2021-04-19	19:36:18	12.6	B1A	4cm
2021-04-19	19:36:18	11.6	B1A	6cm
2021-04-19	19:37:18	14	B1A	1cm
2021-04-19	19:37:18	13.4	B1A	2cm
2021-04-19	19:37:18	12.6	B1A	4cm
2021-04-19	19:37:18	11.6	B1A	6cm
2021-04-19	19:38:18	14	B1A	1cm
2021-04-19	19:38:18	13.4	B1A	2cm
2021-04-19	19:38:18	12.6	B1A	4cm
2021-04-19	19:38:18	11.6	B1A	6cm
2021-04-19	19:39:18	14	B1A	1cm
2021-04-19	19:39:18	13.4	B1A	2cm
2021-04-19	19:39:18	12.6	B1A	4cm
2021-04-19	19:39:18	11.6	B1A	6cm
2021-04-19	19:40:18	14	B1A	1cm
2021-04-19	19:40:18	13.4	B1A	2cm
2021-04-19	19:40:18	12.6	B1A	4cm
2021-04-19	19:40:18	11.6	B1A	6cm
2021-04-19	19:41:18	13.9	B1A	1cm
2021-04-19	19:41:18	13.4	B1A	2cm
2021-04-19	19:41:18	12.6	B1A	4cm
2021-04-19	19:41:18	11.6	B1A	6cm
2021-04-19	19:42:18	13.9	B1A	1cm
2021-04-19	19:42:18	13.3	B1A	2cm
2021-04-19	19:42:18	12.6	B1A	4cm
2021-04-19	19:42:18	11.6	B1A	6cm
2021-04-19	19:43:18	13.9	B1A	1cm
2021-04-19	19:43:18	13.3	B1A	2cm
2021-04-19	19:43:18	12.5	B1A	4cm
2021-04-19	19:43:18	11.6	B1A	6cm
2021-04-19	19:44:18	13.9	B1A	1cm
2021-04-19	19:44:18	13.3	B1A	2cm
2021-04-19	19:44:18	12.6	B1A	4cm
2021-04-19	19:44:18	11.6	B1A	6cm
2021-04-19	19:45:18	13.9	B1A	1cm
2021-04-19	19:45:18	13.3	B1A	2cm
2021-04-19	19:45:18	12.5	B1A	4cm
2021-04-19	19:45:18	11.6	B1A	6cm
2021-04-19	19:46:18	13.9	B1A	1cm
2021-04-19	19:46:18	13.3	B1A	2cm
2021-04-19	19:46:18	12.5	B1A	4cm
2021-04-19	19:46:18	11.6	B1A	6cm
2021-04-19	19:47:18	13.9	B1A	1cm
2021-04-19	19:47:18	13.3	B1A	2cm
2021-04-19	19:47:18	12.5	B1A	4cm
2021-04-19	19:47:18	11.6	B1A	6cm
2021-04-19	19:48:18	13.9	B1A	1cm
2021-04-19	19:48:18	13.3	B1A	2cm
2021-04-19	19:48:18	12.5	B1A	4cm
2021-04-19	19:48:18	11.6	B1A	6cm
2021-04-19	19:49:18	13.9	B1A	1cm
2021-04-19	19:49:18	13.3	B1A	2cm
2021-04-19	19:49:18	12.5	B1A	4cm
2021-04-19	19:49:18	11.6	B1A	6cm
2021-04-19	19:50:18	13.8	B1A	1cm
2021-04-19	19:50:18	13.3	B1A	2cm
2021-04-19	19:50:18	12.5	B1A	4cm
2021-04-19	19:50:18	11.6	B1A	6cm
2021-04-19	19:51:18	13.8	B1A	1cm
2021-04-19	19:51:18	13.3	B1A	2cm
2021-04-19	19:51:18	12.5	B1A	4cm
2021-04-19	19:51:18	11.6	B1A	6cm
2021-04-19	19:52:18	13.8	B1A	1cm
2021-04-19	19:52:18	13.3	B1A	2cm
2021-04-19	19:52:18	12.5	B1A	4cm
2021-04-19	19:52:18	11.6	B1A	6cm
2021-04-19	19:53:18	13.8	B1A	1cm
2021-04-19	19:53:18	13.3	B1A	2cm
2021-04-19	19:53:18	12.5	B1A	4cm
2021-04-19	19:53:18	11.6	B1A	6cm
2021-04-19	19:54:18	13.7	B1A	1cm
2021-04-19	19:54:18	13.3	B1A	2cm
2021-04-19	19:54:18	12.5	B1A	4cm
2021-04-19	19:54:18	11.6	B1A	6cm
2021-04-19	19:55:18	13.7	B1A	1cm
2021-04-19	19:55:18	13.3	B1A	2cm
2021-04-19	19:55:18	12.5	B1A	4cm
2021-04-19	19:55:18	11.6	B1A	6cm
2021-04-19	19:56:18	13.7	B1A	1cm
2021-04-19	19:56:18	13.3	B1A	2cm
2021-04-19	19:56:18	12.5	B1A	4cm
2021-04-19	19:56:18	11.6	B1A	6cm
2021-04-19	19:57:18	13.7	B1A	1cm
2021-04-19	19:57:18	13.3	B1A	2cm
2021-04-19	19:57:18	12.5	B1A	4cm
2021-04-19	19:57:18	11.6	B1A	6cm
2021-04-19	19:58:18	13.7	B1A	1cm
2021-04-19	19:58:18	13.3	B1A	2cm
2021-04-19	19:58:18	12.5	B1A	4cm
2021-04-19	19:58:18	11.6	B1A	6cm
2021-04-19	19:59:18	13.7	B1A	1cm
2021-04-19	19:59:18	13.3	B1A	2cm
2021-04-19	19:59:18	12.5	B1A	4cm
2021-04-19	19:59:18	11.6	B1A	6cm
2021-04-19	20:00:18	13.7	B1A	1cm
2021-04-19	20:00:18	13.3	B1A	2cm
2021-04-19	20:00:18	12.5	B1A	4cm
2021-04-19	20:00:18	11.6	B1A	6cm
2021-04-19	20:01:18	13.7	B1A	1cm
2021-04-19	20:01:18	13.3	B1A	2cm
2021-04-19	20:01:18	12.5	B1A	4cm
2021-04-19	20:01:18	11.6	B1A	6cm
2021-04-19	20:02:18	13.7	B1A	1cm
2021-04-19	20:02:18	13.3	B1A	2cm
2021-04-19	20:02:18	12.5	B1A	4cm
2021-04-19	20:02:18	11.6	B1A	6cm
2021-04-19	20:03:18	13.6	B1A	1cm
2021-04-19	20:03:18	13.2	B1A	2cm
2021-04-19	20:03:18	12.4	B1A	4cm
2021-04-19	20:03:18	11.6	B1A	6cm
2021-04-19	20:04:18	13.6	B1A	1cm
2021-04-19	20:04:18	13.2	B1A	2cm
2021-04-19	20:04:18	12.4	B1A	4cm
2021-04-19	20:04:18	11.6	B1A	6cm
2021-04-19	20:05:18	13.6	B1A	1cm
2021-04-19	20:05:18	13.2	B1A	2cm
2021-04-19	20:05:18	12.4	B1A	4cm
2021-04-19	20:05:18	11.6	B1A	6cm
2021-04-19	20:06:18	13.6	B1A	1cm
2021-04-19	20:06:18	13.2	B1A	2cm
2021-04-19	20:06:18	12.4	B1A	4cm
2021-04-19	20:06:18	11.6	B1A	6cm
2021-04-19	20:07:18	13.6	B1A	1cm
2021-04-19	20:07:18	13.2	B1A	2cm
2021-04-19	20:07:18	12.4	B1A	4cm
2021-04-19	20:07:18	11.6	B1A	6cm
2021-04-19	20:08:18	13.6	B1A	1cm
2021-04-19	20:08:18	13.3	B1A	2cm
2021-04-19	20:08:18	12.5	B1A	4cm
2021-04-19	20:08:18	11.7	B1A	6cm
2021-04-19	20:09:18	13.6	B1A	1cm
2021-04-19	20:09:18	13.3	B1A	2cm
2021-04-19	20:09:18	12.5	B1A	4cm
2021-04-19	20:09:18	11.7	B1A	6cm
2021-04-19	20:10:18	13.6	B1A	1cm
2021-04-19	20:10:18	13.3	B1A	2cm
2021-04-19	20:10:18	12.5	B1A	4cm
2021-04-19	20:10:18	11.7	B1A	6cm
2021-04-19	20:11:18	13.6	B1A	1cm
2021-04-19	20:11:18	13.3	B1A	2cm
2021-04-19	20:11:18	12.5	B1A	4cm
2021-04-19	20:11:18	11.7	B1A	6cm
2021-04-19	20:12:18	13.6	B1A	1cm
2021-04-19	20:12:18	13.3	B1A	2cm
2021-04-19	20:12:18	12.5	B1A	4cm
2021-04-19	20:12:18	11.7	B1A	6cm
2021-04-19	20:13:18	13.6	B1A	1cm
2021-04-19	20:13:18	13.2	B1A	2cm
2021-04-19	20:13:18	12.5	B1A	4cm
2021-04-19	20:13:18	11.7	B1A	6cm
2021-04-19	20:14:18	13.6	B1A	1cm
2021-04-19	20:14:18	13.2	B1A	2cm
2021-04-19	20:14:18	12.5	B1A	4cm
2021-04-19	20:14:18	11.7	B1A	6cm
2021-04-19	20:15:18	13.6	B1A	1cm
2021-04-19	20:15:18	13.2	B1A	2cm
2021-04-19	20:15:18	12.5	B1A	4cm
2021-04-19	20:15:18	11.7	B1A	6cm
2021-04-19	20:16:18	13.5	B1A	1cm
2021-04-19	20:16:18	13.2	B1A	2cm
2021-04-19	20:16:18	12.5	B1A	4cm
2021-04-19	20:16:18	11.7	B1A	6cm
2021-04-19	20:17:18	13.5	B1A	1cm
2021-04-19	20:17:18	13.2	B1A	2cm
2021-04-19	20:17:18	12.5	B1A	4cm
2021-04-19	20:17:18	11.7	B1A	6cm
2021-04-19	20:18:18	13.5	B1A	1cm
2021-04-19	20:18:18	13.2	B1A	2cm
2021-04-19	20:18:18	12.5	B1A	4cm
2021-04-19	20:18:18	11.7	B1A	6cm
2021-04-19	20:19:18	13.5	B1A	1cm
2021-04-19	20:19:18	13.2	B1A	2cm
2021-04-19	20:19:18	12.5	B1A	4cm
2021-04-19	20:19:18	11.7	B1A	6cm
2021-04-19	20:20:18	13.4	B1A	1cm
2021-04-19	20:20:18	13.2	B1A	2cm
2021-04-19	20:20:18	12.5	B1A	4cm
2021-04-19	20:20:18	11.7	B1A	6cm
2021-04-19	20:21:18	13.4	B1A	1cm
2021-04-19	20:21:18	13.2	B1A	2cm
2021-04-19	20:21:18	12.5	B1A	4cm
2021-04-19	20:21:18	11.7	B1A	6cm
2021-04-19	20:22:18	13.4	B1A	1cm
2021-04-19	20:22:18	13.2	B1A	2cm
2021-04-19	20:22:18	12.5	B1A	4cm
2021-04-19	20:22:18	11.7	B1A	6cm
2021-04-19	20:23:18	13.4	B1A	1cm
2021-04-19	20:23:18	13.2	B1A	2cm
2021-04-19	20:23:18	12.5	B1A	4cm
2021-04-19	20:23:18	11.7	B1A	6cm
2021-04-19	20:24:18	13.4	B1A	1cm
2021-04-19	20:24:18	13.2	B1A	2cm
2021-04-19	20:24:18	12.5	B1A	4cm
2021-04-19	20:24:18	11.6	B1A	6cm
2021-04-19	20:25:18	13.4	B1A	1cm
2021-04-19	20:25:18	13.2	B1A	2cm
2021-04-19	20:25:18	12.5	B1A	4cm
2021-04-19	20:25:18	11.6	B1A	6cm
2021-04-19	20:26:18	13.4	B1A	1cm
2021-04-19	20:26:18	13.2	B1A	2cm
2021-04-19	20:26:18	12.5	B1A	4cm
2021-04-19	20:26:18	11.6	B1A	6cm
2021-04-19	20:27:18	13.4	B1A	1cm
2021-04-19	20:27:18	13.2	B1A	2cm
2021-04-19	20:27:18	12.5	B1A	4cm
2021-04-19	20:27:18	11.6	B1A	6cm
2021-04-19	20:28:18	13.3	B1A	1cm
2021-04-19	20:28:18	13.2	B1A	2cm
2021-04-19	20:28:18	12.5	B1A	4cm
2021-04-19	20:28:18	11.6	B1A	6cm
2021-04-19	20:29:18	13.3	B1A	1cm
2021-04-19	20:29:18	13.2	B1A	2cm
2021-04-19	20:29:18	12.5	B1A	4cm
2021-04-19	20:29:18	11.6	B1A	6cm
2021-04-19	20:30:18	13.3	B1A	1cm
2021-04-19	20:30:18	13.1	B1A	2cm
2021-04-19	20:30:18	12.5	B1A	4cm
2021-04-19	20:30:18	11.6	B1A	6cm
2021-04-19	20:31:18	13.3	B1A	1cm
2021-04-19	20:31:18	13.1	B1A	2cm
2021-04-19	20:31:18	12.5	B1A	4cm
2021-04-19	20:31:18	11.6	B1A	6cm
2021-04-19	20:32:18	13.3	B1A	1cm
2021-04-19	20:32:18	13.1	B1A	2cm
2021-04-19	20:32:18	12.4	B1A	4cm
2021-04-19	20:32:18	11.6	B1A	6cm
2021-04-19	20:33:18	13.2	B1A	1cm
2021-04-19	20:33:18	13.1	B1A	2cm
2021-04-19	20:33:18	12.4	B1A	4cm
2021-04-19	20:33:18	11.6	B1A	6cm
2021-04-19	20:34:18	13.2	B1A	1cm
2021-04-19	20:34:18	13.1	B1A	2cm
2021-04-19	20:34:18	12.4	B1A	4cm
2021-04-19	20:34:18	11.6	B1A	6cm
2021-04-19	20:35:18	13.2	B1A	1cm
2021-04-19	20:35:18	13.1	B1A	2cm
2021-04-19	20:35:18	12.4	B1A	4cm
2021-04-19	20:35:18	11.6	B1A	6cm
2021-04-19	20:36:18	13.2	B1A	1cm
2021-04-19	20:36:18	13.1	B1A	2cm
2021-04-19	20:36:18	12.4	B1A	4cm
2021-04-19	20:36:18	11.6	B1A	6cm
2021-04-19	20:37:18	13.2	B1A	1cm
2021-04-19	20:37:18	13.1	B1A	2cm
2021-04-19	20:37:18	12.4	B1A	4cm
2021-04-19	20:37:18	11.6	B1A	6cm
2021-04-19	20:38:18	13.2	B1A	1cm
2021-04-19	20:38:18	13.1	B1A	2cm
2021-04-19	20:38:18	12.4	B1A	4cm
2021-04-19	20:38:18	11.6	B1A	6cm
2021-04-19	20:39:18	13.2	B1A	1cm
2021-04-19	20:39:18	13	B1A	2cm
2021-04-19	20:39:18	12.4	B1A	4cm
2021-04-19	20:39:18	11.6	B1A	6cm
2021-04-19	20:40:18	13.2	B1A	1cm
2021-04-19	20:40:18	13	B1A	2cm
2021-04-19	20:40:18	12.4	B1A	4cm
2021-04-19	20:40:18	11.6	B1A	6cm
2021-04-19	20:41:18	13.1	B1A	1cm
2021-04-19	20:41:18	13	B1A	2cm
2021-04-19	20:41:18	12.4	B1A	4cm
2021-04-19	20:41:18	11.6	B1A	6cm
2021-04-19	20:42:18	13.1	B1A	1cm
2021-04-19	20:42:18	13	B1A	2cm
2021-04-19	20:42:18	12.4	B1A	4cm
2021-04-19	20:42:18	11.6	B1A	6cm
2021-04-19	20:43:18	13.1	B1A	1cm
2021-04-19	20:43:18	13	B1A	2cm
2021-04-19	20:43:18	12.4	B1A	4cm
2021-04-19	20:43:18	11.6	B1A	6cm
2021-04-19	20:44:18	13.1	B1A	1cm
2021-04-19	20:44:18	13	B1A	2cm
2021-04-19	20:44:18	12.4	B1A	4cm
2021-04-19	20:44:18	11.6	B1A	6cm
2021-04-19	20:45:18	13.1	B1A	1cm
2021-04-19	20:45:18	13	B1A	2cm
2021-04-19	20:45:18	12.4	B1A	4cm
2021-04-19	20:45:18	11.6	B1A	6cm
2021-04-19	20:46:18	13	B1A	1cm
2021-04-19	20:46:18	13	B1A	2cm
2021-04-19	20:46:18	12.3	B1A	4cm
2021-04-19	20:46:18	11.6	B1A	6cm
2021-04-19	20:47:18	13	B1A	1cm
2021-04-19	20:47:18	13	B1A	2cm
2021-04-19	20:47:18	12.3	B1A	4cm
2021-04-19	20:47:18	11.6	B1A	6cm
2021-04-19	20:48:18	13	B1A	1cm
2021-04-19	20:48:18	13	B1A	2cm
2021-04-19	20:48:18	12.3	B1A	4cm
2021-04-19	20:48:18	11.6	B1A	6cm
2021-04-19	20:49:18	13	B1A	1cm
2021-04-19	20:49:18	13	B1A	2cm
2021-04-19	20:49:18	12.3	B1A	4cm
2021-04-19	20:49:18	11.6	B1A	6cm
2021-04-19	20:50:18	13	B1A	1cm
2021-04-19	20:50:18	13	B1A	2cm
2021-04-19	20:50:18	12.3	B1A	4cm
2021-04-19	20:50:18	11.6	B1A	6cm
2021-04-19	20:51:18	13	B1A	1cm
2021-04-19	20:51:18	13	B1A	2cm
2021-04-19	20:51:18	12.3	B1A	4cm
2021-04-19	20:51:18	11.6	B1A	6cm
2021-04-19	20:52:18	13	B1A	1cm
2021-04-19	20:52:18	13	B1A	2cm
2021-04-19	20:52:18	12.3	B1A	4cm
2021-04-19	20:52:18	11.6	B1A	6cm
2021-04-19	20:53:18	13	B1A	1cm
2021-04-19	20:53:18	13	B1A	2cm
2021-04-19	20:53:18	12.3	B1A	4cm
2021-04-19	20:53:18	11.6	B1A	6cm
2021-04-19	20:54:18	12.9	B1A	1cm
2021-04-19	20:54:18	12.9	B1A	2cm
2021-04-19	20:54:18	12.3	B1A	4cm
2021-04-19	20:54:18	11.6	B1A	6cm
2021-04-19	20:55:18	12.9	B1A	1cm
2021-04-19	20:55:18	12.9	B1A	2cm
2021-04-19	20:55:18	12.3	B1A	4cm
2021-04-19	20:55:18	11.6	B1A	6cm
2021-04-19	20:56:18	12.9	B1A	1cm
2021-04-19	20:56:18	12.9	B1A	2cm
2021-04-19	20:56:18	12.3	B1A	4cm
2021-04-19	20:56:18	11.6	B1A	6cm
2021-04-19	20:57:18	12.9	B1A	1cm
2021-04-19	20:57:18	12.9	B1A	2cm
2021-04-19	20:57:18	12.3	B1A	4cm
2021-04-19	20:57:18	11.6	B1A	6cm
2021-04-19	20:58:18	12.8	B1A	1cm
2021-04-19	20:58:18	12.9	B1A	2cm
2021-04-19	20:58:18	12.3	B1A	4cm
2021-04-19	20:58:18	11.6	B1A	6cm
2021-04-19	20:59:18	12.8	B1A	1cm
2021-04-19	20:59:18	12.9	B1A	2cm
2021-04-19	20:59:18	12.3	B1A	4cm
2021-04-19	20:59:18	11.6	B1A	6cm
2021-04-19	21:00:18	12.8	B1A	1cm
2021-04-19	21:00:18	12.9	B1A	2cm
2021-04-19	21:00:18	12.3	B1A	4cm
2021-04-19	21:00:18	11.6	B1A	6cm
2021-04-19	21:01:18	12.8	B1A	1cm
2021-04-19	21:01:18	12.9	B1A	2cm
2021-04-19	21:01:18	12.3	B1A	4cm
2021-04-19	21:01:18	11.6	B1A	6cm
2021-04-19	21:02:18	12.8	B1A	1cm
2021-04-19	21:02:18	12.9	B1A	2cm
2021-04-19	21:02:18	12.3	B1A	4cm
2021-04-19	21:02:18	11.6	B1A	6cm
2021-04-19	21:03:18	12.8	B1A	1cm
2021-04-19	21:03:18	12.8	B1A	2cm
2021-04-19	21:03:18	12.3	B1A	4cm
2021-04-19	21:03:18	11.6	B1A	6cm
2021-04-19	21:04:18	12.8	B1A	1cm
2021-04-19	21:04:18	12.8	B1A	2cm
2021-04-19	21:04:18	12.3	B1A	4cm
2021-04-19	21:04:18	11.6	B1A	6cm
2021-04-19	21:05:18	12.8	B1A	1cm
2021-04-19	21:05:18	12.8	B1A	2cm
2021-04-19	21:05:18	12.3	B1A	4cm
2021-04-19	21:05:18	11.6	B1A	6cm
2021-04-19	21:06:18	12.8	B1A	1cm
2021-04-19	21:06:18	12.8	B1A	2cm
2021-04-19	21:06:18	12.3	B1A	4cm
2021-04-19	21:06:18	11.5	B1A	6cm
2021-04-19	21:07:18	12.7	B1A	1cm
2021-04-19	21:07:18	12.8	B1A	2cm
2021-04-19	21:07:18	12.3	B1A	4cm
2021-04-19	21:07:18	11.6	B1A	6cm
2021-04-19	21:08:18	12.7	B1A	1cm
2021-04-19	21:08:18	12.8	B1A	2cm
2021-04-19	21:08:18	12.3	B1A	4cm
2021-04-19	21:08:18	11.5	B1A	6cm
2021-04-19	21:09:18	12.7	B1A	1cm
2021-04-19	21:09:18	12.8	B1A	2cm
2021-04-19	21:09:18	12.3	B1A	4cm
2021-04-19	21:09:18	11.5	B1A	6cm
2021-04-19	21:10:18	12.7	B1A	1cm
2021-04-19	21:10:18	12.8	B1A	2cm
2021-04-19	21:10:18	12.2	B1A	4cm
2021-04-19	21:10:18	11.5	B1A	6cm
2021-04-19	21:11:18	12.7	B1A	1cm
2021-04-19	21:11:18	12.8	B1A	2cm
2021-04-19	21:11:18	12.2	B1A	4cm
2021-04-19	21:11:18	11.5	B1A	6cm
2021-04-19	21:12:18	12.7	B1A	1cm
2021-04-19	21:12:18	12.8	B1A	2cm
2021-04-19	21:12:18	12.2	B1A	4cm
2021-04-19	21:12:18	11.5	B1A	6cm
2021-04-19	21:13:18	12.7	B1A	1cm
2021-04-19	21:13:18	12.8	B1A	2cm
2021-04-19	21:13:18	12.2	B1A	4cm
2021-04-19	21:13:18	11.5	B1A	6cm
2021-04-19	21:14:18	12.7	B1A	1cm
2021-04-19	21:14:18	12.8	B1A	2cm
2021-04-19	21:14:18	12.2	B1A	4cm
2021-04-19	21:14:18	11.5	B1A	6cm
2021-04-19	21:15:18	12.7	B1A	1cm
2021-04-19	21:15:18	12.8	B1A	2cm
2021-04-19	21:15:18	12.2	B1A	4cm
2021-04-19	21:15:18	11.5	B1A	6cm
2021-04-19	21:16:18	12.7	B1A	1cm
2021-04-19	21:16:18	12.8	B1A	2cm
2021-04-19	21:16:18	12.2	B1A	4cm
2021-04-19	21:16:18	11.5	B1A	6cm
2021-04-19	21:17:18	12.6	B1A	1cm
2021-04-19	21:17:18	12.8	B1A	2cm
2021-04-19	21:17:18	12.2	B1A	4cm
2021-04-19	21:17:18	11.5	B1A	6cm
2021-04-19	21:18:18	12.6	B1A	1cm
2021-04-19	21:18:18	12.7	B1A	2cm
2021-04-19	21:18:18	12.2	B1A	4cm
2021-04-19	21:18:18	11.5	B1A	6cm
2021-04-19	21:19:18	12.6	B1A	1cm
2021-04-19	21:19:18	12.7	B1A	2cm
2021-04-19	21:19:18	12.2	B1A	4cm
2021-04-19	21:19:18	11.5	B1A	6cm
2021-04-19	21:20:18	12.6	B1A	1cm
2021-04-19	21:20:18	12.7	B1A	2cm
2021-04-19	21:20:18	12.2	B1A	4cm
2021-04-19	21:20:18	11.5	B1A	6cm
2021-04-19	21:21:18	12.5	B1A	1cm
2021-04-19	21:21:18	12.7	B1A	2cm
2021-04-19	21:21:18	12.1	B1A	4cm
2021-04-19	21:21:18	11.5	B1A	6cm
2021-04-19	21:22:18	12.5	B1A	1cm
2021-04-19	21:22:18	12.7	B1A	2cm
2021-04-19	21:22:18	12.1	B1A	4cm
2021-04-19	21:22:18	11.5	B1A	6cm
2021-04-19	21:23:18	12.5	B1A	1cm
2021-04-19	21:23:18	12.7	B1A	2cm
2021-04-19	21:23:18	12.1	B1A	4cm
2021-04-19	21:23:18	11.5	B1A	6cm
2021-04-19	21:24:18	12.5	B1A	1cm
2021-04-19	21:24:18	12.7	B1A	2cm
2021-04-19	21:24:18	12.1	B1A	4cm
2021-04-19	21:24:18	11.5	B1A	6cm
2021-04-19	21:25:18	12.5	B1A	1cm
2021-04-19	21:25:18	12.7	B1A	2cm
2021-04-19	21:25:18	12.1	B1A	4cm
2021-04-19	21:25:18	11.5	B1A	6cm
2021-04-19	21:26:18	12.5	B1A	1cm
2021-04-19	21:26:18	12.7	B1A	2cm
2021-04-19	21:26:18	12.1	B1A	4cm
2021-04-19	21:26:18	11.4	B1A	6cm
2021-04-19	21:27:18	12.5	B1A	1cm
2021-04-19	21:27:18	12.7	B1A	2cm
2021-04-19	21:27:18	12.1	B1A	4cm
2021-04-19	21:27:18	11.4	B1A	6cm
2021-04-19	21:28:18	12.5	B1A	1cm
2021-04-19	21:28:18	12.7	B1A	2cm
2021-04-19	21:28:18	12.1	B1A	4cm
2021-04-19	21:28:18	11.4	B1A	6cm
2021-04-19	21:29:18	12.5	B1A	1cm
2021-04-19	21:29:18	12.7	B1A	2cm
2021-04-19	21:29:18	12.1	B1A	4cm
2021-04-19	21:29:18	11.4	B1A	6cm
2021-04-19	21:30:18	12.5	B1A	1cm
2021-04-19	21:30:18	12.7	B1A	2cm
2021-04-19	21:30:18	12.1	B1A	4cm
2021-04-19	21:30:18	11.4	B1A	6cm
2021-04-19	21:31:18	12.4	B1A	1cm
2021-04-19	21:31:18	12.7	B1A	2cm
2021-04-19	21:31:18	12.1	B1A	4cm
2021-04-19	21:31:18	11.4	B1A	6cm
2021-04-19	21:32:18	12.4	B1A	1cm
2021-04-19	21:32:18	12.7	B1A	2cm
2021-04-19	21:32:18	12.1	B1A	4cm
2021-04-19	21:32:18	11.4	B1A	6cm
2021-04-19	21:33:18	12.4	B1A	1cm
2021-04-19	21:33:18	12.6	B1A	2cm
2021-04-19	21:33:18	12.1	B1A	4cm
2021-04-19	21:33:18	11.4	B1A	6cm
2021-04-19	21:34:18	12.4	B1A	1cm
2021-04-19	21:34:18	12.6	B1A	2cm
2021-04-19	21:34:18	12.1	B1A	4cm
2021-04-19	21:34:18	11.4	B1A	6cm
2021-04-19	21:35:18	12.4	B1A	1cm
2021-04-19	21:35:18	12.6	B1A	2cm
2021-04-19	21:35:18	12.1	B1A	4cm
2021-04-19	21:35:18	11.4	B1A	6cm
2021-04-19	21:36:18	12.3	B1A	1cm
2021-04-19	21:36:18	12.6	B1A	2cm
2021-04-19	21:36:18	12.1	B1A	4cm
2021-04-19	21:36:18	11.4	B1A	6cm
2021-04-19	21:37:18	12.3	B1A	1cm
2021-04-19	21:37:18	12.6	B1A	2cm
2021-04-19	21:37:18	12.1	B1A	4cm
2021-04-19	21:37:18	11.4	B1A	6cm
2021-04-19	21:38:18	12.3	B1A	1cm
2021-04-19	21:38:18	12.6	B1A	2cm
2021-04-19	21:38:18	12.1	B1A	4cm
2021-04-19	21:38:18	11.4	B1A	6cm
2021-04-19	21:39:18	12.3	B1A	1cm
2021-04-19	21:39:18	12.6	B1A	2cm
2021-04-19	21:39:18	12.1	B1A	4cm
2021-04-19	21:39:18	11.4	B1A	6cm
2021-04-19	21:40:18	12.3	B1A	1cm
2021-04-19	21:40:18	12.6	B1A	2cm
2021-04-19	21:40:18	12.1	B1A	4cm
2021-04-19	21:40:18	11.4	B1A	6cm
2021-04-19	21:41:18	12.3	B1A	1cm
2021-04-19	21:41:18	12.5	B1A	2cm
2021-04-19	21:41:18	12.1	B1A	4cm
2021-04-19	21:41:18	11.4	B1A	6cm
2021-04-19	21:42:18	12.3	B1A	1cm
2021-04-19	21:42:18	12.5	B1A	2cm
2021-04-19	21:42:18	12.1	B1A	4cm
2021-04-19	21:42:18	11.4	B1A	6cm
2021-04-19	21:43:18	12.3	B1A	1cm
2021-04-19	21:43:18	12.5	B1A	2cm
2021-04-19	21:43:18	12.1	B1A	4cm
2021-04-19	21:43:18	11.4	B1A	6cm
2021-04-19	21:44:18	12.3	B1A	1cm
2021-04-19	21:44:18	12.5	B1A	2cm
2021-04-19	21:44:18	12	B1A	4cm
2021-04-19	21:44:18	11.4	B1A	6cm
2021-04-19	21:45:18	12.3	B1A	1cm
2021-04-19	21:45:18	12.5	B1A	2cm
2021-04-19	21:45:18	12	B1A	4cm
2021-04-19	21:45:18	11.4	B1A	6cm
2021-04-19	21:46:18	12.2	B1A	1cm
2021-04-19	21:46:18	12.5	B1A	2cm
2021-04-19	21:46:18	12	B1A	4cm
2021-04-19	21:46:18	11.4	B1A	6cm
2021-04-19	21:47:18	12.2	B1A	1cm
2021-04-19	21:47:18	12.5	B1A	2cm
2021-04-19	21:47:18	12	B1A	4cm
2021-04-19	21:47:18	11.4	B1A	6cm
2021-04-19	21:48:18	12.2	B1A	1cm
2021-04-19	21:48:18	12.5	B1A	2cm
2021-04-19	21:48:18	12	B1A	4cm
2021-04-19	21:48:18	11.4	B1A	6cm
2021-04-19	21:49:18	12.2	B1A	1cm
2021-04-19	21:49:18	12.5	B1A	2cm
2021-04-19	21:49:18	12	B1A	4cm
2021-04-19	21:49:18	11.4	B1A	6cm
2021-04-19	21:50:18	12.2	B1A	1cm
2021-04-19	21:50:18	12.5	B1A	2cm
2021-04-19	21:50:18	12	B1A	4cm
2021-04-19	21:50:18	11.4	B1A	6cm
2021-04-19	21:51:18	12.1	B1A	1cm
2021-04-19	21:51:18	12.5	B1A	2cm
2021-04-19	21:51:18	12	B1A	4cm
2021-04-19	21:51:18	11.4	B1A	6cm
2021-04-19	21:52:18	12.1	B1A	1cm
2021-04-19	21:52:18	12.5	B1A	2cm
2021-04-19	21:52:18	12	B1A	4cm
2021-04-19	21:52:18	11.4	B1A	6cm
2021-04-19	21:53:18	12.1	B1A	1cm
2021-04-19	21:53:18	12.5	B1A	2cm
2021-04-19	21:53:18	12	B1A	4cm
2021-04-19	21:53:18	11.4	B1A	6cm
2021-04-19	21:54:18	12.1	B1A	1cm
2021-04-19	21:54:18	12.5	B1A	2cm
2021-04-19	21:54:18	12	B1A	4cm
2021-04-19	21:54:18	11.4	B1A	6cm
2021-04-19	21:55:18	12.1	B1A	1cm
2021-04-19	21:55:18	12.4	B1A	2cm
2021-04-19	21:55:18	11.9	B1A	4cm
2021-04-19	21:55:18	11.4	B1A	6cm
2021-04-19	21:56:18	12.1	B1A	1cm
2021-04-19	21:56:18	12.4	B1A	2cm
2021-04-19	21:56:18	11.9	B1A	4cm
2021-04-19	21:56:18	11.4	B1A	6cm
2021-04-19	21:57:18	12.1	B1A	1cm
2021-04-19	21:57:18	12.4	B1A	2cm
2021-04-19	21:57:18	11.9	B1A	4cm
2021-04-19	21:57:18	11.4	B1A	6cm
2021-04-19	21:58:18	12.1	B1A	1cm
2021-04-19	21:58:18	12.4	B1A	2cm
2021-04-19	21:58:18	11.9	B1A	4cm
2021-04-19	21:58:18	11.4	B1A	6cm
2021-04-19	21:59:18	12.1	B1A	1cm
2021-04-19	21:59:18	12.4	B1A	2cm
2021-04-19	21:59:18	11.9	B1A	4cm
2021-04-19	21:59:18	11.4	B1A	6cm
2021-04-19	22:00:18	12.1	B1A	1cm
2021-04-19	22:00:18	12.4	B1A	2cm
2021-04-19	22:00:18	11.9	B1A	4cm
2021-04-19	22:00:18	11.4	B1A	6cm
2021-04-19	22:01:18	12.1	B1A	1cm
2021-04-19	22:01:18	12.4	B1A	2cm
2021-04-19	22:01:18	11.9	B1A	4cm
2021-04-19	22:01:18	11.4	B1A	6cm
2021-04-19	22:02:18	12	B1A	1cm
2021-04-19	22:02:18	12.4	B1A	2cm
2021-04-19	22:02:18	11.9	B1A	4cm
2021-04-19	22:02:18	11.3	B1A	6cm
2021-04-19	22:03:18	12	B1A	1cm
2021-04-19	22:03:18	12.3	B1A	2cm
2021-04-19	22:03:18	11.9	B1A	4cm
2021-04-19	22:03:18	11.3	B1A	6cm
2021-04-19	22:04:18	12	B1A	1cm
2021-04-19	22:04:18	12.3	B1A	2cm
2021-04-19	22:04:18	11.9	B1A	4cm
2021-04-19	22:04:18	11.3	B1A	6cm
2021-04-19	22:05:18	12	B1A	1cm
2021-04-19	22:05:18	12.3	B1A	2cm
2021-04-19	22:05:18	11.9	B1A	4cm
2021-04-19	22:05:18	11.3	B1A	6cm
2021-04-19	22:06:18	12	B1A	1cm
2021-04-19	22:06:18	12.3	B1A	2cm
2021-04-19	22:06:18	11.9	B1A	4cm
2021-04-19	22:06:18	11.3	B1A	6cm
2021-04-19	22:07:18	12	B1A	1cm
2021-04-19	22:07:18	12.3	B1A	2cm
2021-04-19	22:07:18	11.9	B1A	4cm
2021-04-19	22:07:18	11.3	B1A	6cm
2021-04-19	22:08:18	11.9	B1A	1cm
2021-04-19	22:08:18	12.3	B1A	2cm
2021-04-19	22:08:18	11.9	B1A	4cm
2021-04-19	22:08:18	11.3	B1A	6cm
2021-04-19	22:09:18	11.9	B1A	1cm
2021-04-19	22:09:18	12.3	B1A	2cm
2021-04-19	22:09:18	11.9	B1A	4cm
2021-04-19	22:09:18	11.3	B1A	6cm
2021-04-19	22:10:18	11.9	B1A	1cm
2021-04-19	22:10:18	12.3	B1A	2cm
2021-04-19	22:10:18	11.9	B1A	4cm
2021-04-19	22:10:18	11.3	B1A	6cm
2021-04-19	22:11:18	11.9	B1A	1cm
2021-04-19	22:11:18	12.3	B1A	2cm
2021-04-19	22:11:18	11.9	B1A	4cm
2021-04-19	22:11:18	11.3	B1A	6cm
2021-04-19	22:12:18	11.9	B1A	1cm
2021-04-19	22:12:18	12.3	B1A	2cm
2021-04-19	22:12:18	11.9	B1A	4cm
2021-04-19	22:12:18	11.3	B1A	6cm
2021-04-19	22:13:18	11.9	B1A	1cm
2021-04-19	22:13:18	12.3	B1A	2cm
2021-04-19	22:13:18	11.9	B1A	4cm
2021-04-19	22:13:18	11.3	B1A	6cm
2021-04-19	22:14:18	11.9	B1A	1cm
2021-04-19	22:14:18	12.3	B1A	2cm
2021-04-19	22:14:18	11.9	B1A	4cm
2021-04-19	22:14:18	11.3	B1A	6cm
2021-04-19	22:15:18	11.9	B1A	1cm
2021-04-19	22:15:18	12.3	B1A	2cm
2021-04-19	22:15:18	11.9	B1A	4cm
2021-04-19	22:15:18	11.3	B1A	6cm
2021-04-19	22:16:18	11.9	B1A	1cm
2021-04-19	22:16:18	12.3	B1A	2cm
2021-04-19	22:16:18	11.9	B1A	4cm
2021-04-19	22:16:18	11.3	B1A	6cm
2021-04-19	22:17:18	11.9	B1A	1cm
2021-04-19	22:17:18	12.3	B1A	2cm
2021-04-19	22:17:18	11.8	B1A	4cm
2021-04-19	22:17:18	11.3	B1A	6cm
2021-04-19	22:18:18	11.9	B1A	1cm
2021-04-19	22:18:18	12.2	B1A	2cm
2021-04-19	22:18:18	11.8	B1A	4cm
2021-04-19	22:18:18	11.3	B1A	6cm
2021-04-19	22:19:18	11.8	B1A	1cm
2021-04-19	22:19:18	12.2	B1A	2cm
2021-04-19	22:19:18	11.8	B1A	4cm
2021-04-19	22:19:18	11.2	B1A	6cm
2021-04-19	22:20:18	11.8	B1A	1cm
2021-04-19	22:20:18	12.2	B1A	2cm
2021-04-19	22:20:18	11.8	B1A	4cm
2021-04-19	22:20:18	11.2	B1A	6cm
2021-04-19	22:21:18	11.8	B1A	1cm
2021-04-19	22:21:18	12.2	B1A	2cm
2021-04-19	22:21:18	11.8	B1A	4cm
2021-04-19	22:21:18	11.2	B1A	6cm
2021-04-19	22:22:18	11.8	B1A	1cm
2021-04-19	22:22:18	12.2	B1A	2cm
2021-04-19	22:22:18	11.8	B1A	4cm
2021-04-19	22:22:18	11.2	B1A	6cm
2021-04-19	22:23:18	11.8	B1A	1cm
2021-04-19	22:23:18	12.2	B1A	2cm
2021-04-19	22:23:18	11.8	B1A	4cm
2021-04-19	22:23:18	11.2	B1A	6cm
2021-04-19	22:24:18	11.8	B1A	1cm
2021-04-19	22:24:18	12.2	B1A	2cm
2021-04-19	22:24:18	11.8	B1A	4cm
2021-04-19	22:24:18	11.2	B1A	6cm
2021-04-19	22:25:18	11.7	B1A	1cm
2021-04-19	22:25:18	12.2	B1A	2cm
2021-04-19	22:25:18	11.8	B1A	4cm
2021-04-19	22:25:18	11.2	B1A	6cm
2021-04-19	22:26:18	11.7	B1A	1cm
2021-04-19	22:26:18	12.1	B1A	2cm
2021-04-19	22:26:18	11.8	B1A	4cm
2021-04-19	22:26:18	11.2	B1A	6cm
2021-04-19	22:27:18	11.7	B1A	1cm
2021-04-19	22:27:18	12.1	B1A	2cm
2021-04-19	22:27:18	11.8	B1A	4cm
2021-04-19	22:27:18	11.2	B1A	6cm
2021-04-19	22:28:18	11.7	B1A	1cm
2021-04-19	22:28:18	12.1	B1A	2cm
2021-04-19	22:28:18	11.7	B1A	4cm
2021-04-19	22:28:18	11.2	B1A	6cm
2021-04-19	22:29:18	11.7	B1A	1cm
2021-04-19	22:29:18	12.1	B1A	2cm
2021-04-19	22:29:18	11.7	B1A	4cm
2021-04-19	22:29:18	11.2	B1A	6cm
2021-04-19	22:30:18	11.7	B1A	1cm
2021-04-19	22:30:18	12.1	B1A	2cm
2021-04-19	22:30:18	11.7	B1A	4cm
2021-04-19	22:30:18	11.2	B1A	6cm
2021-04-19	22:31:18	11.7	B1A	1cm
2021-04-19	22:31:18	12.1	B1A	2cm
2021-04-19	22:31:18	11.7	B1A	4cm
2021-04-19	22:31:18	11.2	B1A	6cm
2021-04-19	22:32:18	11.7	B1A	1cm
2021-04-19	22:32:18	12.1	B1A	2cm
2021-04-19	22:32:18	11.7	B1A	4cm
2021-04-19	22:32:18	11.2	B1A	6cm
2021-04-19	22:33:18	11.7	B1A	1cm
2021-04-19	22:33:18	12.1	B1A	2cm
2021-04-19	22:33:18	11.7	B1A	4cm
2021-04-19	22:33:18	11.2	B1A	6cm
2021-04-19	22:34:18	11.7	B1A	1cm
2021-04-19	22:34:18	12.1	B1A	2cm
2021-04-19	22:34:18	11.7	B1A	4cm
2021-04-19	22:34:18	11.2	B1A	6cm
2021-04-19	22:35:18	11.7	B1A	1cm
2021-04-19	22:35:18	12.1	B1A	2cm
2021-04-19	22:35:18	11.7	B1A	4cm
2021-04-19	22:35:18	11.2	B1A	6cm
2021-04-19	22:36:18	11.7	B1A	1cm
2021-04-19	22:36:18	12.1	B1A	2cm
2021-04-19	22:36:18	11.7	B1A	4cm
2021-04-19	22:36:18	11.2	B1A	6cm
2021-04-19	22:37:18	11.6	B1A	1cm
2021-04-19	22:37:18	12.1	B1A	2cm
2021-04-19	22:37:18	11.7	B1A	4cm
2021-04-19	22:37:18	11.2	B1A	6cm
2021-04-19	22:38:18	11.6	B1A	1cm
2021-04-19	22:38:18	12.1	B1A	2cm
2021-04-19	22:38:18	11.7	B1A	4cm
2021-04-19	22:38:18	11.2	B1A	6cm
2021-04-19	22:39:18	11.6	B1A	1cm
2021-04-19	22:39:18	12.1	B1A	2cm
2021-04-19	22:39:18	11.7	B1A	4cm
2021-04-19	22:39:18	11.2	B1A	6cm
2021-04-19	22:40:18	11.6	B1A	1cm
2021-04-19	22:40:18	12.1	B1A	2cm
2021-04-19	22:40:18	11.7	B1A	4cm
2021-04-19	22:40:18	11.2	B1A	6cm
2021-04-19	22:41:18	11.6	B1A	1cm
2021-04-19	22:41:18	12.1	B1A	2cm
2021-04-19	22:41:18	11.7	B1A	4cm
2021-04-19	22:41:18	11.2	B1A	6cm
2021-04-19	22:42:18	11.6	B1A	1cm
2021-04-19	22:42:18	12	B1A	2cm
2021-04-19	22:42:18	11.7	B1A	4cm
2021-04-19	22:42:18	11.2	B1A	6cm
2021-04-19	22:43:18	11.6	B1A	1cm
2021-04-19	22:43:18	12	B1A	2cm
2021-04-19	22:43:18	11.7	B1A	4cm
2021-04-19	22:43:18	11.2	B1A	6cm
2021-04-19	22:44:18	11.6	B1A	1cm
2021-04-19	22:44:18	12	B1A	2cm
2021-04-19	22:44:18	11.7	B1A	4cm
2021-04-19	22:44:18	11.2	B1A	6cm
2021-04-19	22:45:18	11.6	B1A	1cm
2021-04-19	22:45:18	12	B1A	2cm
2021-04-19	22:45:18	11.7	B1A	4cm
2021-04-19	22:45:18	11.2	B1A	6cm
2021-04-19	22:46:18	11.6	B1A	1cm
2021-04-19	22:46:18	12	B1A	2cm
2021-04-19	22:46:18	11.7	B1A	4cm
2021-04-19	22:46:18	11.2	B1A	6cm
2021-04-19	22:47:18	11.6	B1A	1cm
2021-04-19	22:47:18	12	B1A	2cm
2021-04-19	22:47:18	11.7	B1A	4cm
2021-04-19	22:47:18	11.2	B1A	6cm
2021-04-19	22:48:18	11.6	B1A	1cm
2021-04-19	22:48:18	12	B1A	2cm
2021-04-19	22:48:18	11.7	B1A	4cm
2021-04-19	22:48:18	11.2	B1A	6cm
2021-04-19	22:49:18	11.5	B1A	1cm
2021-04-19	22:49:18	12	B1A	2cm
2021-04-19	22:49:18	11.6	B1A	4cm
2021-04-19	22:49:18	11.2	B1A	6cm
2021-04-19	22:50:18	11.5	B1A	1cm
2021-04-19	22:50:18	12	B1A	2cm
2021-04-19	22:50:18	11.6	B1A	4cm
2021-04-19	22:50:18	11.2	B1A	6cm
2021-04-19	22:51:18	11.5	B1A	1cm
2021-04-19	22:51:18	11.9	B1A	2cm
2021-04-19	22:51:18	11.6	B1A	4cm
2021-04-19	22:51:18	11.2	B1A	6cm
2021-04-19	22:52:18	11.5	B1A	1cm
2021-04-19	22:52:18	11.9	B1A	2cm
2021-04-19	22:52:18	11.6	B1A	4cm
2021-04-19	22:52:18	11.1	B1A	6cm
2021-04-19	22:53:18	11.5	B1A	1cm
2021-04-19	22:53:18	11.9	B1A	2cm
2021-04-19	22:53:18	11.6	B1A	4cm
2021-04-19	22:53:18	11.1	B1A	6cm
2021-04-19	22:54:18	11.5	B1A	1cm
2021-04-19	22:54:18	11.9	B1A	2cm
2021-04-19	22:54:18	11.6	B1A	4cm
2021-04-19	22:54:18	11.1	B1A	6cm
2021-04-19	22:55:18	11.5	B1A	1cm
2021-04-19	22:55:18	11.9	B1A	2cm
2021-04-19	22:55:18	11.6	B1A	4cm
2021-04-19	22:55:18	11.1	B1A	6cm
2021-04-19	22:56:18	11.4	B1A	1cm
2021-04-19	22:56:18	11.9	B1A	2cm
2021-04-19	22:56:18	11.6	B1A	4cm
2021-04-19	22:56:18	11.1	B1A	6cm
2021-04-19	22:57:18	11.4	B1A	1cm
2021-04-19	22:57:18	11.9	B1A	2cm
2021-04-19	22:57:18	11.6	B1A	4cm
2021-04-19	22:57:18	11.1	B1A	6cm
2021-04-19	22:58:18	11.4	B1A	1cm
2021-04-19	22:58:18	11.9	B1A	2cm
2021-04-19	22:58:18	11.6	B1A	4cm
2021-04-19	22:58:18	11.1	B1A	6cm
2021-04-19	22:59:18	11.4	B1A	1cm
2021-04-19	22:59:18	11.9	B1A	2cm
2021-04-19	22:59:18	11.6	B1A	4cm
2021-04-19	22:59:18	11.1	B1A	6cm
2021-04-19	23:00:18	11.4	B1A	1cm
2021-04-19	23:00:18	11.9	B1A	2cm
2021-04-19	23:00:18	11.6	B1A	4cm
2021-04-19	23:00:18	11.1	B1A	6cm
2021-04-19	23:01:18	11.4	B1A	1cm
2021-04-19	23:01:18	11.9	B1A	2cm
2021-04-19	23:01:18	11.6	B1A	4cm
2021-04-19	23:01:18	11.1	B1A	6cm
2021-04-19	23:02:18	11.4	B1A	1cm
2021-04-19	23:02:18	11.9	B1A	2cm
2021-04-19	23:02:18	11.6	B1A	4cm
2021-04-19	23:02:18	11.1	B1A	6cm
2021-04-19	23:03:18	11.4	B1A	1cm
2021-04-19	23:03:18	11.9	B1A	2cm
2021-04-19	23:03:18	11.6	B1A	4cm
2021-04-19	23:03:18	11.1	B1A	6cm
2021-04-19	23:04:18	11.4	B1A	1cm
2021-04-19	23:04:18	11.9	B1A	2cm
2021-04-19	23:04:18	11.6	B1A	4cm
2021-04-19	23:04:18	11.1	B1A	6cm
2021-04-19	23:05:18	11.4	B1A	1cm
2021-04-19	23:05:18	11.9	B1A	2cm
2021-04-19	23:05:18	11.6	B1A	4cm
2021-04-19	23:05:18	11.1	B1A	6cm
2021-04-19	23:06:18	11.4	B1A	1cm
2021-04-19	23:06:18	11.9	B1A	2cm
2021-04-19	23:06:18	11.6	B1A	4cm
2021-04-19	23:06:18	11.1	B1A	6cm
2021-04-19	23:07:18	11.4	B1A	1cm
2021-04-19	23:07:18	11.9	B1A	2cm
2021-04-19	23:07:18	11.6	B1A	4cm
2021-04-19	23:07:18	11.1	B1A	6cm
2021-04-19	23:08:18	11.4	B1A	1cm
2021-04-19	23:08:18	11.8	B1A	2cm
2021-04-19	23:08:18	11.6	B1A	4cm
2021-04-19	23:08:18	11.1	B1A	6cm
2021-04-19	23:09:18	11.4	B1A	1cm
2021-04-19	23:09:18	11.8	B1A	2cm
2021-04-19	23:09:18	11.6	B1A	4cm
2021-04-19	23:09:18	11.1	B1A	6cm
2021-04-19	23:10:18	11.3	B1A	1cm
2021-04-19	23:10:18	11.8	B1A	2cm
2021-04-19	23:10:18	11.6	B1A	4cm
2021-04-19	23:10:18	11.1	B1A	6cm
2021-04-19	23:11:18	11.3	B1A	1cm
2021-04-19	23:11:18	11.8	B1A	2cm
2021-04-19	23:11:18	11.6	B1A	4cm
2021-04-19	23:11:18	11.1	B1A	6cm
2021-04-19	23:12:18	11.3	B1A	1cm
2021-04-19	23:12:18	11.8	B1A	2cm
2021-04-19	23:12:18	11.6	B1A	4cm
2021-04-19	23:12:18	11	B1A	6cm
2021-04-19	23:13:18	11.3	B1A	1cm
2021-04-19	23:13:18	11.8	B1A	2cm
2021-04-19	23:13:18	11.5	B1A	4cm
2021-04-19	23:13:18	11	B1A	6cm
2021-04-19	23:14:18	11.3	B1A	1cm
2021-04-19	23:14:18	11.8	B1A	2cm
2021-04-19	23:14:18	11.5	B1A	4cm
2021-04-19	23:14:18	11	B1A	6cm
2021-04-19	23:15:18	11.3	B1A	1cm
2021-04-19	23:15:18	11.8	B1A	2cm
2021-04-19	23:15:18	11.5	B1A	4cm
2021-04-19	23:15:18	11	B1A	6cm
2021-04-19	23:16:18	11.3	B1A	1cm
2021-04-19	23:16:18	11.8	B1A	2cm
2021-04-19	23:16:18	11.5	B1A	4cm
2021-04-19	23:16:18	11	B1A	6cm
2021-04-19	23:17:18	11.2	B1A	1cm
2021-04-19	23:17:18	11.7	B1A	2cm
2021-04-19	23:17:18	11.5	B1A	4cm
2021-04-19	23:17:18	11	B1A	6cm
2021-04-19	23:18:18	11.2	B1A	1cm
2021-04-19	23:18:18	11.7	B1A	2cm
2021-04-19	23:18:18	11.5	B1A	4cm
2021-04-19	23:18:18	11	B1A	6cm
2021-04-19	23:19:18	11.2	B1A	1cm
2021-04-19	23:19:18	11.7	B1A	2cm
2021-04-19	23:19:18	11.5	B1A	4cm
2021-04-19	23:19:18	11	B1A	6cm
2021-04-19	23:20:18	11.2	B1A	1cm
2021-04-19	23:20:18	11.7	B1A	2cm
2021-04-19	23:20:18	11.5	B1A	4cm
2021-04-19	23:20:18	11	B1A	6cm
2021-04-19	23:21:18	11.2	B1A	1cm
2021-04-19	23:21:18	11.7	B1A	2cm
2021-04-19	23:21:18	11.5	B1A	4cm
2021-04-19	23:21:18	11	B1A	6cm
2021-04-19	23:22:18	11.2	B1A	1cm
2021-04-19	23:22:18	11.7	B1A	2cm
2021-04-19	23:22:18	11.5	B1A	4cm
2021-04-19	23:22:18	11	B1A	6cm
2021-04-19	23:23:18	11.2	B1A	1cm
2021-04-19	23:23:18	11.7	B1A	2cm
2021-04-19	23:23:18	11.5	B1A	4cm
2021-04-19	23:23:18	11	B1A	6cm
2021-04-19	23:24:18	11.2	B1A	1cm
2021-04-19	23:24:18	11.7	B1A	2cm
2021-04-19	23:24:18	11.4	B1A	4cm
2021-04-19	23:24:18	11	B1A	6cm
2021-04-19	23:25:18	11.2	B1A	1cm
2021-04-19	23:25:18	11.7	B1A	2cm
2021-04-19	23:25:18	11.4	B1A	4cm
2021-04-19	23:25:18	11	B1A	6cm
2021-04-19	23:26:18	11.2	B1A	1cm
2021-04-19	23:26:18	11.7	B1A	2cm
2021-04-19	23:26:18	11.4	B1A	4cm
2021-04-19	23:26:18	11	B1A	6cm
2021-04-19	23:27:18	11.2	B1A	1cm
2021-04-19	23:27:18	11.7	B1A	2cm
2021-04-19	23:27:18	11.4	B1A	4cm
2021-04-19	23:27:18	11	B1A	6cm
2021-04-19	23:28:18	11.2	B1A	1cm
2021-04-19	23:28:18	11.7	B1A	2cm
2021-04-19	23:28:18	11.4	B1A	4cm
2021-04-19	23:28:18	11	B1A	6cm
2021-04-19	23:29:18	11.2	B1A	1cm
2021-04-19	23:29:18	11.7	B1A	2cm
2021-04-19	23:29:18	11.4	B1A	4cm
2021-04-19	23:29:18	11	B1A	6cm
2021-04-19	23:30:18	11.2	B1A	1cm
2021-04-19	23:30:18	11.7	B1A	2cm
2021-04-19	23:30:18	11.4	B1A	4cm
2021-04-19	23:30:18	11	B1A	6cm
2021-04-19	23:31:18	11.1	B1A	1cm
2021-04-19	23:31:18	11.7	B1A	2cm
2021-04-19	23:31:18	11.4	B1A	4cm
2021-04-19	23:31:18	11	B1A	6cm
2021-04-19	23:32:18	11.1	B1A	1cm
2021-04-19	23:32:18	11.7	B1A	2cm
2021-04-19	23:32:18	11.4	B1A	4cm
2021-04-19	23:32:18	11	B1A	6cm
2021-04-19	23:33:18	11.1	B1A	1cm
2021-04-19	23:33:18	11.7	B1A	2cm
2021-04-19	23:33:18	11.4	B1A	4cm
2021-04-19	23:33:18	11	B1A	6cm
2021-04-19	23:34:18	11.1	B1A	1cm
2021-04-19	23:34:18	11.6	B1A	2cm
2021-04-19	23:34:18	11.4	B1A	4cm
2021-04-19	23:34:18	11	B1A	6cm
2021-04-19	23:35:18	11.1	B1A	1cm
2021-04-19	23:35:18	11.6	B1A	2cm
2021-04-19	23:35:18	11.4	B1A	4cm
2021-04-19	23:35:18	11	B1A	6cm
2021-04-19	23:36:18	11.1	B1A	1cm
2021-04-19	23:36:18	11.6	B1A	2cm
2021-04-19	23:36:18	11.4	B1A	4cm
2021-04-19	23:36:18	11	B1A	6cm
2021-04-19	23:37:18	11.1	B1A	1cm
2021-04-19	23:37:18	11.6	B1A	2cm
2021-04-19	23:37:18	11.4	B1A	4cm
2021-04-19	23:37:18	11	B1A	6cm
2021-04-19	23:38:18	11.1	B1A	1cm
2021-04-19	23:38:18	11.6	B1A	2cm
2021-04-19	23:38:18	11.4	B1A	4cm
2021-04-19	23:38:18	11	B1A	6cm
2021-04-19	23:39:18	11.1	B1A	1cm
2021-04-19	23:39:18	11.6	B1A	2cm
2021-04-19	23:39:18	11.4	B1A	4cm
2021-04-19	23:39:18	11	B1A	6cm
2021-04-19	23:40:18	11	B1A	1cm
2021-04-19	23:40:18	11.6	B1A	2cm
2021-04-19	23:40:18	11.4	B1A	4cm
2021-04-19	23:40:18	11	B1A	6cm
2021-04-19	23:41:18	11	B1A	1cm
2021-04-19	23:41:18	11.6	B1A	2cm
2021-04-19	23:41:18	11.4	B1A	4cm
2021-04-19	23:41:18	11	B1A	6cm
2021-04-19	23:42:18	11	B1A	1cm
2021-04-19	23:42:18	11.6	B1A	2cm
2021-04-19	23:42:18	11.4	B1A	4cm
2021-04-19	23:42:18	11	B1A	6cm
2021-04-19	23:43:18	11	B1A	1cm
2021-04-19	23:43:18	11.6	B1A	2cm
2021-04-19	23:43:18	11.4	B1A	4cm
2021-04-19	23:43:18	11	B1A	6cm
2021-04-19	23:44:18	11	B1A	1cm
2021-04-19	23:44:18	11.6	B1A	2cm
2021-04-19	23:44:18	11.4	B1A	4cm
2021-04-19	23:44:18	11	B1A	6cm
2021-04-19	23:45:18	11	B1A	1cm
2021-04-19	23:45:18	11.6	B1A	2cm
2021-04-19	23:45:18	11.4	B1A	4cm
2021-04-19	23:45:18	11	B1A	6cm
2021-04-19	23:46:18	11	B1A	1cm
2021-04-19	23:46:18	11.6	B1A	2cm
2021-04-19	23:46:18	11.4	B1A	4cm
2021-04-19	23:46:18	11	B1A	6cm
2021-04-19	23:47:18	11	B1A	1cm
2021-04-19	23:47:18	11.6	B1A	2cm
2021-04-19	23:47:18	11.4	B1A	4cm
2021-04-19	23:47:18	11	B1A	6cm
2021-04-19	23:48:18	11	B1A	1cm
2021-04-19	23:48:18	11.6	B1A	2cm
2021-04-19	23:48:18	11.4	B1A	4cm
2021-04-19	23:48:18	11	B1A	6cm
2021-04-19	23:49:18	11	B1A	1cm
2021-04-19	23:49:18	11.6	B1A	2cm
2021-04-19	23:49:18	11.4	B1A	4cm
2021-04-19	23:49:18	10.9	B1A	6cm
2021-04-19	23:50:18	11	B1A	1cm
2021-04-19	23:50:18	11.6	B1A	2cm
2021-04-19	23:50:18	11.3	B1A	4cm
2021-04-19	23:50:18	10.9	B1A	6cm
2021-04-19	23:51:18	11	B1A	1cm
2021-04-19	23:51:18	11.6	B1A	2cm
2021-04-19	23:51:18	11.3	B1A	4cm
2021-04-19	23:51:18	10.9	B1A	6cm
2021-04-19	23:52:18	11	B1A	1cm
2021-04-19	23:52:18	11.6	B1A	2cm
2021-04-19	23:52:18	11.3	B1A	4cm
2021-04-19	23:52:18	10.9	B1A	6cm
2021-04-19	23:53:18	11	B1A	1cm
2021-04-19	23:53:18	11.6	B1A	2cm
2021-04-19	23:53:18	11.3	B1A	4cm
2021-04-19	23:53:18	10.9	B1A	6cm
2021-04-19	23:54:18	11	B1A	1cm
2021-04-19	23:54:18	11.5	B1A	2cm
2021-04-19	23:54:18	11.3	B1A	4cm
2021-04-19	23:54:18	10.9	B1A	6cm
2021-04-19	23:55:18	10.9	B1A	1cm
2021-04-19	23:55:18	11.5	B1A	2cm
2021-04-19	23:55:18	11.3	B1A	4cm
2021-04-19	23:55:18	10.9	B1A	6cm
2021-04-19	23:56:18	10.9	B1A	1cm
2021-04-19	23:56:18	11.5	B1A	2cm
2021-04-19	23:56:18	11.3	B1A	4cm
2021-04-19	23:56:18	10.9	B1A	6cm
2021-04-19	23:57:18	10.9	B1A	1cm
2021-04-19	23:57:18	11.5	B1A	2cm
2021-04-19	23:57:18	11.3	B1A	4cm
2021-04-19	23:57:18	10.9	B1A	6cm
2021-04-19	23:58:18	10.9	B1A	1cm
2021-04-19	23:58:18	11.5	B1A	2cm
2021-04-19	23:58:18	11.3	B1A	4cm
2021-04-19	23:58:18	10.9	B1A	6cm
2021-04-19	23:59:18	10.9	B1A	1cm
2021-04-19	23:59:18	11.5	B1A	2cm
2021-04-19	23:59:18	11.3	B1A	4cm
2021-04-19	23:59:18	10.9	B1A	6cm
2021-04-20	00:00:18	10.8	B1A	1cm
2021-04-20	00:00:18	11.4	B1A	2cm
2021-04-20	00:00:18	11.2	B1A	4cm
2021-04-20	00:00:18	10.8	B1A	6cm
2021-04-20	00:01:18	10.8	B1A	1cm
2021-04-20	00:01:18	11.4	B1A	2cm
2021-04-20	00:01:18	11.2	B1A	4cm
2021-04-20	00:01:18	10.8	B1A	6cm
2021-04-20	00:02:18	10.9	B1A	1cm
2021-04-20	00:02:18	11.5	B1A	2cm
2021-04-20	00:02:18	11.2	B1A	4cm
2021-04-20	00:02:18	10.9	B1A	6cm
2021-04-20	00:03:18	10.9	B1A	1cm
2021-04-20	00:03:18	11.5	B1A	2cm
2021-04-20	00:03:18	11.2	B1A	4cm
2021-04-20	00:03:18	10.9	B1A	6cm
2021-04-20	00:04:18	10.8	B1A	1cm
2021-04-20	00:04:18	11.4	B1A	2cm
2021-04-20	00:04:18	11.1	B1A	4cm
2021-04-20	00:04:18	10.8	B1A	6cm
2021-04-20	00:05:18	10.7	B1A	1cm
2021-04-20	00:05:18	11.3	B1A	2cm
2021-04-20	00:05:18	11.1	B1A	4cm
2021-04-20	00:05:18	10.8	B1A	6cm
2021-04-20	00:06:18	10.7	B1A	1cm
2021-04-20	00:06:18	11.3	B1A	2cm
2021-04-20	00:06:18	11.1	B1A	4cm
2021-04-20	00:06:18	10.8	B1A	6cm
2021-04-20	00:07:18	10.7	B1A	1cm
2021-04-20	00:07:18	11.3	B1A	2cm
2021-04-20	00:07:18	11.1	B1A	4cm
2021-04-20	00:07:18	10.8	B1A	6cm
2021-04-20	00:08:18	10.7	B1A	1cm
2021-04-20	00:08:18	11.3	B1A	2cm
2021-04-20	00:08:18	11.1	B1A	4cm
2021-04-20	00:08:18	10.7	B1A	6cm
2021-04-20	00:09:18	10.7	B1A	1cm
2021-04-20	00:09:18	11.3	B1A	2cm
2021-04-20	00:09:18	11.1	B1A	4cm
2021-04-20	00:09:18	10.7	B1A	6cm
2021-04-20	00:10:18	10.7	B1A	1cm
2021-04-20	00:10:18	11.3	B1A	2cm
2021-04-20	00:10:18	11.1	B1A	4cm
2021-04-20	00:10:18	10.7	B1A	6cm
2021-04-20	00:11:18	10.7	B1A	1cm
2021-04-20	00:11:18	11.3	B1A	2cm
2021-04-20	00:11:18	11.1	B1A	4cm
2021-04-20	00:11:18	10.7	B1A	6cm
2021-04-20	00:12:18	10.7	B1A	1cm
2021-04-20	00:12:18	11.3	B1A	2cm
2021-04-20	00:12:18	11.1	B1A	4cm
2021-04-20	00:12:18	10.7	B1A	6cm
2021-04-20	00:13:18	10.7	B1A	1cm
2021-04-20	00:13:18	11.3	B1A	2cm
2021-04-20	00:13:18	11.1	B1A	4cm
2021-04-20	00:13:18	10.7	B1A	6cm
2021-04-20	00:14:18	10.7	B1A	1cm
2021-04-20	00:14:18	11.3	B1A	2cm
2021-04-20	00:14:18	11.1	B1A	4cm
2021-04-20	00:14:18	10.7	B1A	6cm
2021-04-20	00:15:18	10.7	B1A	1cm
2021-04-20	00:15:18	11.3	B1A	2cm
2021-04-20	00:15:18	11.1	B1A	4cm
2021-04-20	00:15:18	10.7	B1A	6cm
2021-04-20	00:16:18	10.7	B1A	1cm
2021-04-20	00:16:18	11.3	B1A	2cm
2021-04-20	00:16:18	11.1	B1A	4cm
2021-04-20	00:16:18	10.7	B1A	6cm
2021-04-20	00:17:18	10.7	B1A	1cm
2021-04-20	00:17:18	11.3	B1A	2cm
2021-04-20	00:17:18	11.1	B1A	4cm
2021-04-20	00:17:18	10.7	B1A	6cm
2021-04-20	00:18:18	10.7	B1A	1cm
2021-04-20	00:18:18	11.3	B1A	2cm
2021-04-20	00:18:18	11.1	B1A	4cm
2021-04-20	00:18:18	10.7	B1A	6cm
2021-04-20	00:19:18	10.7	B1A	1cm
2021-04-20	00:19:18	11.3	B1A	2cm
2021-04-20	00:19:18	11.1	B1A	4cm
2021-04-20	00:19:18	10.7	B1A	6cm
2021-04-20	00:20:18	10.7	B1A	1cm
2021-04-20	00:20:18	11.3	B1A	2cm
2021-04-20	00:20:18	11.1	B1A	4cm
2021-04-20	00:20:18	10.7	B1A	6cm
2021-04-20	00:21:18	10.6	B1A	1cm
2021-04-20	00:21:18	11.3	B1A	2cm
2021-04-20	00:21:18	11.1	B1A	4cm
2021-04-20	00:21:18	10.7	B1A	6cm
2021-04-20	00:22:18	10.6	B1A	1cm
2021-04-20	00:22:18	11.3	B1A	2cm
2021-04-20	00:22:18	11.1	B1A	4cm
2021-04-20	00:22:18	10.7	B1A	6cm
2021-04-20	00:23:18	10.6	B1A	1cm
2021-04-20	00:23:18	11.3	B1A	2cm
2021-04-20	00:23:18	11.1	B1A	4cm
2021-04-20	00:23:18	10.7	B1A	6cm
2021-04-20	00:24:18	10.6	B1A	1cm
2021-04-20	00:24:18	11.2	B1A	2cm
2021-04-20	00:24:18	11.1	B1A	4cm
2021-04-20	00:24:18	10.7	B1A	6cm
2021-04-20	00:25:18	10.6	B1A	1cm
2021-04-20	00:25:18	11.2	B1A	2cm
2021-04-20	00:25:18	11.1	B1A	4cm
2021-04-20	00:25:18	10.7	B1A	6cm
2021-04-20	00:26:18	10.6	B1A	1cm
2021-04-20	00:26:18	11.2	B1A	2cm
2021-04-20	00:26:18	11.1	B1A	4cm
2021-04-20	00:26:18	10.7	B1A	6cm
2021-04-20	00:27:18	10.6	B1A	1cm
2021-04-20	00:27:18	11.2	B1A	2cm
2021-04-20	00:27:18	11.1	B1A	4cm
2021-04-20	00:27:18	10.7	B1A	6cm
2021-04-20	00:28:18	10.6	B1A	1cm
2021-04-20	00:28:18	11.2	B1A	2cm
2021-04-20	00:28:18	11.1	B1A	4cm
2021-04-20	00:28:18	10.7	B1A	6cm
2021-04-20	00:29:18	10.6	B1A	1cm
2021-04-20	00:29:18	11.2	B1A	2cm
2021-04-20	00:29:18	11	B1A	4cm
2021-04-20	00:29:18	10.7	B1A	6cm
2021-04-20	00:30:18	10.6	B1A	1cm
2021-04-20	00:30:18	11.2	B1A	2cm
2021-04-20	00:30:18	11	B1A	4cm
2021-04-20	00:30:18	10.7	B1A	6cm
2021-04-20	00:31:18	10.5	B1A	1cm
2021-04-20	00:31:18	11.2	B1A	2cm
2021-04-20	00:31:18	11	B1A	4cm
2021-04-20	00:31:18	10.7	B1A	6cm
2021-04-20	00:32:18	10.5	B1A	1cm
2021-04-20	00:32:18	11.2	B1A	2cm
2021-04-20	00:32:18	11	B1A	4cm
2021-04-20	00:32:18	10.7	B1A	6cm
2021-04-20	00:33:18	10.5	B1A	1cm
2021-04-20	00:33:18	11.2	B1A	2cm
2021-04-20	00:33:18	11	B1A	4cm
2021-04-20	00:33:18	10.7	B1A	6cm
2021-04-20	00:34:18	10.5	B1A	1cm
2021-04-20	00:34:18	11.2	B1A	2cm
2021-04-20	00:34:18	11	B1A	4cm
2021-04-20	00:34:18	10.7	B1A	6cm
2021-04-20	00:35:18	10.5	B1A	1cm
2021-04-20	00:35:18	11.1	B1A	2cm
2021-04-20	00:35:18	11	B1A	4cm
2021-04-20	00:35:18	10.7	B1A	6cm
2021-04-20	00:36:18	10.5	B1A	1cm
2021-04-20	00:36:18	11.1	B1A	2cm
2021-04-20	00:36:18	11	B1A	4cm
2021-04-20	00:36:18	10.7	B1A	6cm
2021-04-20	00:37:18	10.5	B1A	1cm
2021-04-20	00:37:18	11.1	B1A	2cm
2021-04-20	00:37:18	11	B1A	4cm
2021-04-20	00:37:18	10.7	B1A	6cm
2021-04-20	00:38:18	10.5	B1A	1cm
2021-04-20	00:38:18	11.1	B1A	2cm
2021-04-20	00:38:18	11	B1A	4cm
2021-04-20	00:38:18	10.7	B1A	6cm
2021-04-20	00:39:18	10.5	B1A	1cm
2021-04-20	00:39:18	11.1	B1A	2cm
2021-04-20	00:39:18	11	B1A	4cm
2021-04-20	00:39:18	10.7	B1A	6cm
2021-04-20	00:40:18	10.5	B1A	1cm
2021-04-20	00:40:18	11.1	B1A	2cm
2021-04-20	00:40:18	11	B1A	4cm
2021-04-20	00:40:18	10.7	B1A	6cm
2021-04-20	00:41:18	10.5	B1A	1cm
2021-04-20	00:41:18	11.1	B1A	2cm
2021-04-20	00:41:18	11	B1A	4cm
2021-04-20	00:41:18	10.7	B1A	6cm
2021-04-20	00:42:18	10.5	B1A	1cm
2021-04-20	00:42:18	11.1	B1A	2cm
2021-04-20	00:42:18	11	B1A	4cm
2021-04-20	00:42:18	10.7	B1A	6cm
2021-04-20	00:43:18	10.5	B1A	1cm
2021-04-20	00:43:18	11.1	B1A	2cm
2021-04-20	00:43:18	11	B1A	4cm
2021-04-20	00:43:18	10.7	B1A	6cm
2021-04-20	00:44:18	10.5	B1A	1cm
2021-04-20	00:44:18	11.1	B1A	2cm
2021-04-20	00:44:18	10.9	B1A	4cm
2021-04-20	00:44:18	10.7	B1A	6cm
2021-04-20	00:45:18	10.5	B1A	1cm
2021-04-20	00:45:18	11.1	B1A	2cm
2021-04-20	00:45:18	10.9	B1A	4cm
2021-04-20	00:45:18	10.7	B1A	6cm
2021-04-20	00:46:18	10.5	B1A	1cm
2021-04-20	00:46:18	11.1	B1A	2cm
2021-04-20	00:46:18	10.9	B1A	4cm
2021-04-20	00:46:18	10.7	B1A	6cm
2021-04-20	00:47:18	10.5	B1A	1cm
2021-04-20	00:47:18	11.1	B1A	2cm
2021-04-20	00:47:18	10.9	B1A	4cm
2021-04-20	00:47:18	10.7	B1A	6cm
2021-04-20	00:48:18	10.5	B1A	1cm
2021-04-20	00:48:18	11.1	B1A	2cm
2021-04-20	00:48:18	10.9	B1A	4cm
2021-04-20	00:48:18	10.7	B1A	6cm
2021-04-20	00:49:18	10.5	B1A	1cm
2021-04-20	00:49:18	11.1	B1A	2cm
2021-04-20	00:49:18	10.9	B1A	4cm
2021-04-20	00:49:18	10.7	B1A	6cm
2021-04-20	00:50:18	10.4	B1A	1cm
2021-04-20	00:50:18	11.1	B1A	2cm
2021-04-20	00:50:18	10.9	B1A	4cm
2021-04-20	00:50:18	10.7	B1A	6cm
2021-04-20	00:51:18	10.4	B1A	1cm
2021-04-20	00:51:18	11.1	B1A	2cm
2021-04-20	00:51:18	10.9	B1A	4cm
2021-04-20	00:51:18	10.7	B1A	6cm
2021-04-20	00:52:18	10.4	B1A	1cm
2021-04-20	00:52:18	11.1	B1A	2cm
2021-04-20	00:52:18	10.9	B1A	4cm
2021-04-20	00:52:18	10.6	B1A	6cm
2021-04-20	00:53:18	10.4	B1A	1cm
2021-04-20	00:53:18	11.1	B1A	2cm
2021-04-20	00:53:18	10.9	B1A	4cm
2021-04-20	00:53:18	10.6	B1A	6cm
2021-04-20	00:54:18	10.4	B1A	1cm
2021-04-20	00:54:18	11.1	B1A	2cm
2021-04-20	00:54:18	10.9	B1A	4cm
2021-04-20	00:54:18	10.6	B1A	6cm
2021-04-20	00:55:18	10.4	B1A	1cm
2021-04-20	00:55:18	11.1	B1A	2cm
2021-04-20	00:55:18	10.9	B1A	4cm
2021-04-20	00:55:18	10.6	B1A	6cm
2021-04-20	00:56:18	10.4	B1A	1cm
2021-04-20	00:56:18	11	B1A	2cm
2021-04-20	00:56:18	10.9	B1A	4cm
2021-04-20	00:56:18	10.6	B1A	6cm
2021-04-20	00:57:18	10.4	B1A	1cm
2021-04-20	00:57:18	11	B1A	2cm
2021-04-20	00:57:18	10.9	B1A	4cm
2021-04-20	00:57:18	10.6	B1A	6cm
2021-04-20	00:58:18	10.4	B1A	1cm
2021-04-20	00:58:18	11	B1A	2cm
2021-04-20	00:58:18	10.9	B1A	4cm
2021-04-20	00:58:18	10.6	B1A	6cm
2021-04-20	00:59:18	10.3	B1A	1cm
2021-04-20	00:59:18	11	B1A	2cm
2021-04-20	00:59:18	10.9	B1A	4cm
2021-04-20	00:59:18	10.6	B1A	6cm
2021-04-20	01:00:18	10.3	B1A	1cm
2021-04-20	01:00:18	11	B1A	2cm
2021-04-20	01:00:18	10.9	B1A	4cm
2021-04-20	01:00:18	10.6	B1A	6cm
2021-04-20	01:01:18	10.3	B1A	1cm
2021-04-20	01:01:18	11	B1A	2cm
2021-04-20	01:01:18	10.9	B1A	4cm
2021-04-20	01:01:18	10.6	B1A	6cm
2021-04-20	01:02:18	10.3	B1A	1cm
2021-04-20	01:02:18	11	B1A	2cm
2021-04-20	01:02:18	10.9	B1A	4cm
2021-04-20	01:02:18	10.6	B1A	6cm
2021-04-20	01:03:18	10.3	B1A	1cm
2021-04-20	01:03:18	11	B1A	2cm
2021-04-20	01:03:18	10.9	B1A	4cm
2021-04-20	01:03:18	10.6	B1A	6cm
2021-04-20	01:04:18	10.3	B1A	1cm
2021-04-20	01:04:18	11	B1A	2cm
2021-04-20	01:04:18	10.9	B1A	4cm
2021-04-20	01:04:18	10.6	B1A	6cm
2021-04-20	01:05:18	10.3	B1A	1cm
2021-04-20	01:05:18	11	B1A	2cm
2021-04-20	01:05:18	10.9	B1A	4cm
2021-04-20	01:05:18	10.6	B1A	6cm
2021-04-20	01:06:18	10.3	B1A	1cm
2021-04-20	01:06:18	11	B1A	2cm
2021-04-20	01:06:18	10.9	B1A	4cm
2021-04-20	01:06:18	10.6	B1A	6cm
2021-04-20	01:07:18	10.3	B1A	1cm
2021-04-20	01:07:18	11	B1A	2cm
2021-04-20	01:07:18	10.9	B1A	4cm
2021-04-20	01:07:18	10.6	B1A	6cm
2021-04-20	01:08:18	10.3	B1A	1cm
2021-04-20	01:08:18	10.9	B1A	2cm
2021-04-20	01:08:18	10.9	B1A	4cm
2021-04-20	01:08:18	10.6	B1A	6cm
2021-04-20	01:09:18	10.3	B1A	1cm
2021-04-20	01:09:18	10.9	B1A	2cm
2021-04-20	01:09:18	10.9	B1A	4cm
2021-04-20	01:09:18	10.6	B1A	6cm
2021-04-20	01:10:18	10.3	B1A	1cm
2021-04-20	01:10:18	10.9	B1A	2cm
2021-04-20	01:10:18	10.9	B1A	4cm
2021-04-20	01:10:18	10.6	B1A	6cm
2021-04-20	01:11:18	10.3	B1A	1cm
2021-04-20	01:11:18	10.9	B1A	2cm
2021-04-20	01:11:18	10.9	B1A	4cm
2021-04-20	01:11:18	10.6	B1A	6cm
2021-04-20	01:12:18	10.3	B1A	1cm
2021-04-20	01:12:18	10.9	B1A	2cm
2021-04-20	01:12:18	10.8	B1A	4cm
2021-04-20	01:12:18	10.6	B1A	6cm
2021-04-20	01:13:18	10.3	B1A	1cm
2021-04-20	01:13:18	10.9	B1A	2cm
2021-04-20	01:13:18	10.8	B1A	4cm
2021-04-20	01:13:18	10.6	B1A	6cm
2021-04-20	01:14:18	10.3	B1A	1cm
2021-04-20	01:14:18	10.9	B1A	2cm
2021-04-20	01:14:18	10.8	B1A	4cm
2021-04-20	01:14:18	10.6	B1A	6cm
2021-04-20	01:15:18	10.3	B1A	1cm
2021-04-20	01:15:18	10.9	B1A	2cm
2021-04-20	01:15:18	10.8	B1A	4cm
2021-04-20	01:15:18	10.6	B1A	6cm
2021-04-20	01:16:18	10.3	B1A	1cm
2021-04-20	01:16:18	10.9	B1A	2cm
2021-04-20	01:16:18	10.8	B1A	4cm
2021-04-20	01:16:18	10.5	B1A	6cm
2021-04-20	01:17:18	10.3	B1A	1cm
2021-04-20	01:17:18	10.9	B1A	2cm
2021-04-20	01:17:18	10.8	B1A	4cm
2021-04-20	01:17:18	10.5	B1A	6cm
2021-04-20	01:18:18	10.2	B1A	1cm
2021-04-20	01:18:18	10.9	B1A	2cm
2021-04-20	01:18:18	10.8	B1A	4cm
2021-04-20	01:18:18	10.5	B1A	6cm
2021-04-20	01:19:18	10.2	B1A	1cm
2021-04-20	01:19:18	10.9	B1A	2cm
2021-04-20	01:19:18	10.8	B1A	4cm
2021-04-20	01:19:18	10.5	B1A	6cm
2021-04-20	01:20:18	10.2	B1A	1cm
2021-04-20	01:20:18	10.9	B1A	2cm
2021-04-20	01:20:18	10.8	B1A	4cm
2021-04-20	01:20:18	10.5	B1A	6cm
2021-04-20	01:21:18	10.2	B1A	1cm
2021-04-20	01:21:18	10.9	B1A	2cm
2021-04-20	01:21:18	10.8	B1A	4cm
2021-04-20	01:21:18	10.5	B1A	6cm
2021-04-20	01:22:18	10.2	B1A	1cm
2021-04-20	01:22:18	10.9	B1A	2cm
2021-04-20	01:22:18	10.8	B1A	4cm
2021-04-20	01:22:18	10.5	B1A	6cm
2021-04-20	01:23:18	10.1	B1A	1cm
2021-04-20	01:23:18	10.8	B1A	2cm
2021-04-20	01:23:18	10.7	B1A	4cm
2021-04-20	01:23:18	10.4	B1A	6cm
2021-04-20	01:24:18	10.1	B1A	1cm
2021-04-20	01:24:18	10.8	B1A	2cm
2021-04-20	01:24:18	10.7	B1A	4cm
2021-04-20	01:24:18	10.4	B1A	6cm
2021-04-20	01:25:18	10.1	B1A	1cm
2021-04-20	01:25:18	10.8	B1A	2cm
2021-04-20	01:25:18	10.7	B1A	4cm
2021-04-20	01:25:18	10.4	B1A	6cm
2021-04-20	01:26:18	10.1	B1A	1cm
2021-04-20	01:26:18	10.8	B1A	2cm
2021-04-20	01:26:18	10.7	B1A	4cm
2021-04-20	01:26:18	10.4	B1A	6cm
2021-04-20	01:27:18	10.1	B1A	1cm
2021-04-20	01:27:18	10.8	B1A	2cm
2021-04-20	01:27:18	10.7	B1A	4cm
2021-04-20	01:27:18	10.4	B1A	6cm
2021-04-20	01:28:18	10.1	B1A	1cm
2021-04-20	01:28:18	10.8	B1A	2cm
2021-04-20	01:28:18	10.7	B1A	4cm
2021-04-20	01:28:18	10.4	B1A	6cm
2021-04-20	01:29:18	10.1	B1A	1cm
2021-04-20	01:29:18	10.8	B1A	2cm
2021-04-20	01:29:18	10.6	B1A	4cm
2021-04-20	01:29:18	10.4	B1A	6cm
2021-04-20	01:30:18	10.1	B1A	1cm
2021-04-20	01:30:18	10.8	B1A	2cm
2021-04-20	01:30:18	10.6	B1A	4cm
2021-04-20	01:30:18	10.4	B1A	6cm
2021-04-20	01:31:18	10.2	B1A	1cm
2021-04-20	01:31:18	10.9	B1A	2cm
2021-04-20	01:31:18	10.7	B1A	4cm
2021-04-20	01:31:18	10.5	B1A	6cm
2021-04-20	01:32:18	10.2	B1A	1cm
2021-04-20	01:32:18	10.8	B1A	2cm
2021-04-20	01:32:18	10.7	B1A	4cm
2021-04-20	01:32:18	10.5	B1A	6cm
2021-04-20	01:33:18	10.2	B1A	1cm
2021-04-20	01:33:18	10.8	B1A	2cm
2021-04-20	01:33:18	10.7	B1A	4cm
2021-04-20	01:33:18	10.5	B1A	6cm
2021-04-20	01:34:18	10.2	B1A	1cm
2021-04-20	01:34:18	10.8	B1A	2cm
2021-04-20	01:34:18	10.7	B1A	4cm
2021-04-20	01:34:18	10.5	B1A	6cm
2021-04-20	01:35:18	10.2	B1A	1cm
2021-04-20	01:35:18	10.8	B1A	2cm
2021-04-20	01:35:18	10.7	B1A	4cm
2021-04-20	01:35:18	10.5	B1A	6cm
2021-04-20	01:36:18	10.2	B1A	1cm
2021-04-20	01:36:18	10.8	B1A	2cm
2021-04-20	01:36:18	10.7	B1A	4cm
2021-04-20	01:36:18	10.5	B1A	6cm
2021-04-20	01:37:18	10.2	B1A	1cm
2021-04-20	01:37:18	10.8	B1A	2cm
2021-04-20	01:37:18	10.7	B1A	4cm
2021-04-20	01:37:18	10.5	B1A	6cm
2021-04-20	01:38:18	10.2	B1A	1cm
2021-04-20	01:38:18	10.8	B1A	2cm
2021-04-20	01:38:18	10.7	B1A	4cm
2021-04-20	01:38:18	10.5	B1A	6cm
2021-04-20	01:39:18	10.2	B1A	1cm
2021-04-20	01:39:18	10.8	B1A	2cm
2021-04-20	01:39:18	10.7	B1A	4cm
2021-04-20	01:39:18	10.5	B1A	6cm
2021-04-20	01:40:18	10.1	B1A	1cm
2021-04-20	01:40:18	10.8	B1A	2cm
2021-04-20	01:40:18	10.7	B1A	4cm
2021-04-20	01:40:18	10.5	B1A	6cm
2021-04-20	01:41:18	10.1	B1A	1cm
2021-04-20	01:41:18	10.8	B1A	2cm
2021-04-20	01:41:18	10.7	B1A	4cm
2021-04-20	01:41:18	10.5	B1A	6cm
2021-04-20	01:42:18	10.1	B1A	1cm
2021-04-20	01:42:18	10.8	B1A	2cm
2021-04-20	01:42:18	10.7	B1A	4cm
2021-04-20	01:42:18	10.5	B1A	6cm
2021-04-20	01:43:18	10.1	B1A	1cm
2021-04-20	01:43:18	10.8	B1A	2cm
2021-04-20	01:43:18	10.7	B1A	4cm
2021-04-20	01:43:18	10.5	B1A	6cm
2021-04-20	01:44:18	10.1	B1A	1cm
2021-04-20	01:44:18	10.7	B1A	2cm
2021-04-20	01:44:18	10.7	B1A	4cm
2021-04-20	01:44:18	10.5	B1A	6cm
2021-04-20	01:45:18	10.1	B1A	1cm
2021-04-20	01:45:18	10.7	B1A	2cm
2021-04-20	01:45:18	10.7	B1A	4cm
2021-04-20	01:45:18	10.5	B1A	6cm
2021-04-20	01:46:18	10	B1A	1cm
2021-04-20	01:46:18	10.6	B1A	2cm
2021-04-20	01:46:18	10.6	B1A	4cm
2021-04-20	01:46:18	10.4	B1A	6cm
2021-04-20	01:47:18	10	B1A	1cm
2021-04-20	01:47:18	10.6	B1A	2cm
2021-04-20	01:47:18	10.6	B1A	4cm
2021-04-20	01:47:18	10.4	B1A	6cm
2021-04-20	01:48:18	10	B1A	1cm
2021-04-20	01:48:18	10.6	B1A	2cm
2021-04-20	01:48:18	10.6	B1A	4cm
2021-04-20	01:48:18	10.4	B1A	6cm
2021-04-20	01:49:18	10	B1A	1cm
2021-04-20	01:49:18	10.6	B1A	2cm
2021-04-20	01:49:18	10.6	B1A	4cm
2021-04-20	01:49:18	10.4	B1A	6cm
2021-04-20	01:50:18	10	B1A	1cm
2021-04-20	01:50:18	10.6	B1A	2cm
2021-04-20	01:50:18	10.6	B1A	4cm
2021-04-20	01:50:18	10.4	B1A	6cm
2021-04-20	01:51:18	10	B1A	1cm
2021-04-20	01:51:18	10.6	B1A	2cm
2021-04-20	01:51:18	10.6	B1A	4cm
2021-04-20	01:51:18	10.4	B1A	6cm
2021-04-20	01:52:18	9.9	B1A	1cm
2021-04-20	01:52:18	10.6	B1A	2cm
2021-04-20	01:52:18	10.6	B1A	4cm
2021-04-20	01:52:18	10.4	B1A	6cm
2021-04-20	01:53:18	9.9	B1A	1cm
2021-04-20	01:53:18	10.6	B1A	2cm
2021-04-20	01:53:18	10.6	B1A	4cm
2021-04-20	01:53:18	10.4	B1A	6cm
2021-04-20	01:54:18	9.9	B1A	1cm
2021-04-20	01:54:18	10.6	B1A	2cm
2021-04-20	01:54:18	10.6	B1A	4cm
2021-04-20	01:54:18	10.4	B1A	6cm
2021-04-20	01:55:18	9.9	B1A	1cm
2021-04-20	01:55:18	10.6	B1A	2cm
2021-04-20	01:55:18	10.6	B1A	4cm
2021-04-20	01:55:18	10.4	B1A	6cm
2021-04-20	01:56:18	9.9	B1A	1cm
2021-04-20	01:56:18	10.6	B1A	2cm
2021-04-20	01:56:18	10.6	B1A	4cm
2021-04-20	01:56:18	10.4	B1A	6cm
2021-04-20	01:57:18	9.9	B1A	1cm
2021-04-20	01:57:18	10.6	B1A	2cm
2021-04-20	01:57:18	10.6	B1A	4cm
2021-04-20	01:57:18	10.4	B1A	6cm
2021-04-20	01:58:18	9.9	B1A	1cm
2021-04-20	01:58:18	10.6	B1A	2cm
2021-04-20	01:58:18	10.6	B1A	4cm
2021-04-20	01:58:18	10.4	B1A	6cm
2021-04-20	01:59:18	9.9	B1A	1cm
2021-04-20	01:59:18	10.6	B1A	2cm
2021-04-20	01:59:18	10.6	B1A	4cm
2021-04-20	01:59:18	10.4	B1A	6cm
2021-04-20	02:00:18	9.9	B1A	1cm
2021-04-20	02:00:18	10.6	B1A	2cm
2021-04-20	02:00:18	10.6	B1A	4cm
2021-04-20	02:00:18	10.4	B1A	6cm
2021-04-20	02:01:18	9.9	B1A	1cm
2021-04-20	02:01:18	10.6	B1A	2cm
2021-04-20	02:01:18	10.6	B1A	4cm
2021-04-20	02:01:18	10.4	B1A	6cm
2021-04-20	02:02:18	9.9	B1A	1cm
2021-04-20	02:02:18	10.6	B1A	2cm
2021-04-20	02:02:18	10.5	B1A	4cm
2021-04-20	02:02:18	10.4	B1A	6cm
2021-04-20	02:03:18	9.9	B1A	1cm
2021-04-20	02:03:18	10.6	B1A	2cm
2021-04-20	02:03:18	10.5	B1A	4cm
2021-04-20	02:03:18	10.4	B1A	6cm
2021-04-20	02:04:18	9.9	B1A	1cm
2021-04-20	02:04:18	10.6	B1A	2cm
2021-04-20	02:04:18	10.5	B1A	4cm
2021-04-20	02:04:18	10.4	B1A	6cm
2021-04-20	02:05:18	9.9	B1A	1cm
2021-04-20	02:05:18	10.6	B1A	2cm
2021-04-20	02:05:18	10.5	B1A	4cm
2021-04-20	02:05:18	10.4	B1A	6cm
2021-04-20	02:06:18	9.9	B1A	1cm
2021-04-20	02:06:18	10.6	B1A	2cm
2021-04-20	02:06:18	10.5	B1A	4cm
2021-04-20	02:06:18	10.4	B1A	6cm
2021-04-20	02:07:18	9.9	B1A	1cm
2021-04-20	02:07:18	10.6	B1A	2cm
2021-04-20	02:07:18	10.5	B1A	4cm
2021-04-20	02:07:18	10.4	B1A	6cm
2021-04-20	02:08:18	9.9	B1A	1cm
2021-04-20	02:08:18	10.6	B1A	2cm
2021-04-20	02:08:18	10.5	B1A	4cm
2021-04-20	02:08:18	10.3	B1A	6cm
2021-04-20	02:09:18	9.9	B1A	1cm
2021-04-20	02:09:18	10.6	B1A	2cm
2021-04-20	02:09:18	10.5	B1A	4cm
2021-04-20	02:09:18	10.3	B1A	6cm
2021-04-20	02:10:18	9.9	B1A	1cm
2021-04-20	02:10:18	10.6	B1A	2cm
2021-04-20	02:10:18	10.5	B1A	4cm
2021-04-20	02:10:18	10.3	B1A	6cm
2021-04-20	02:11:18	9.9	B1A	1cm
2021-04-20	02:11:18	10.5	B1A	2cm
2021-04-20	02:11:18	10.5	B1A	4cm
2021-04-20	02:11:18	10.3	B1A	6cm
2021-04-20	02:12:18	9.9	B1A	1cm
2021-04-20	02:12:18	10.5	B1A	2cm
2021-04-20	02:12:18	10.5	B1A	4cm
2021-04-20	02:12:18	10.3	B1A	6cm
2021-04-20	02:13:18	9.9	B1A	1cm
2021-04-20	02:13:18	10.5	B1A	2cm
2021-04-20	02:13:18	10.5	B1A	4cm
2021-04-20	02:13:18	10.3	B1A	6cm
2021-04-20	02:14:18	9.9	B1A	1cm
2021-04-20	02:14:18	10.5	B1A	2cm
2021-04-20	02:14:18	10.5	B1A	4cm
2021-04-20	02:14:18	10.3	B1A	6cm
2021-04-20	02:15:18	9.8	B1A	1cm
2021-04-20	02:15:18	10.5	B1A	2cm
2021-04-20	02:15:18	10.5	B1A	4cm
2021-04-20	02:15:18	10.3	B1A	6cm
2021-04-20	02:16:18	9.8	B1A	1cm
2021-04-20	02:16:18	10.5	B1A	2cm
2021-04-20	02:16:18	10.5	B1A	4cm
2021-04-20	02:16:18	10.3	B1A	6cm
2021-04-20	02:17:18	9.8	B1A	1cm
2021-04-20	02:17:18	10.5	B1A	2cm
2021-04-20	02:17:18	10.5	B1A	4cm
2021-04-20	02:17:18	10.3	B1A	6cm
2021-04-20	02:18:18	9.8	B1A	1cm
2021-04-20	02:18:18	10.5	B1A	2cm
2021-04-20	02:18:18	10.5	B1A	4cm
2021-04-20	02:18:18	10.3	B1A	6cm
2021-04-20	02:19:18	9.8	B1A	1cm
2021-04-20	02:19:18	10.5	B1A	2cm
2021-04-20	02:19:18	10.5	B1A	4cm
2021-04-20	02:19:18	10.3	B1A	6cm
2021-04-20	02:20:18	9.8	B1A	1cm
2021-04-20	02:20:18	10.5	B1A	2cm
2021-04-20	02:20:18	10.4	B1A	4cm
2021-04-20	02:20:18	10.3	B1A	6cm
2021-04-20	02:21:18	9.8	B1A	1cm
2021-04-20	02:21:18	10.5	B1A	2cm
2021-04-20	02:21:18	10.4	B1A	4cm
2021-04-20	02:21:18	10.3	B1A	6cm
2021-04-20	02:22:18	9.8	B1A	1cm
2021-04-20	02:22:18	10.5	B1A	2cm
2021-04-20	02:22:18	10.4	B1A	4cm
2021-04-20	02:22:18	10.3	B1A	6cm
2021-04-20	02:23:18	9.8	B1A	1cm
2021-04-20	02:23:18	10.5	B1A	2cm
2021-04-20	02:23:18	10.4	B1A	4cm
2021-04-20	02:23:18	10.3	B1A	6cm
2021-04-20	02:24:18	9.8	B1A	1cm
2021-04-20	02:24:18	10.5	B1A	2cm
2021-04-20	02:24:18	10.4	B1A	4cm
2021-04-20	02:24:18	10.3	B1A	6cm
2021-04-20	02:25:18	9.8	B1A	1cm
2021-04-20	02:25:18	10.4	B1A	2cm
2021-04-20	02:25:18	10.4	B1A	4cm
2021-04-20	02:25:18	10.3	B1A	6cm
2021-04-20	02:26:18	9.8	B1A	1cm
2021-04-20	02:26:18	10.4	B1A	2cm
2021-04-20	02:26:18	10.4	B1A	4cm
2021-04-20	02:26:18	10.3	B1A	6cm
2021-04-20	02:27:18	9.7	B1A	1cm
2021-04-20	02:27:18	10.4	B1A	2cm
2021-04-20	02:27:18	10.4	B1A	4cm
2021-04-20	02:27:18	10.3	B1A	6cm
2021-04-20	02:28:18	9.7	B1A	1cm
2021-04-20	02:28:18	10.4	B1A	2cm
2021-04-20	02:28:18	10.4	B1A	4cm
2021-04-20	02:28:18	10.3	B1A	6cm
2021-04-20	02:29:18	9.7	B1A	1cm
2021-04-20	02:29:18	10.4	B1A	2cm
2021-04-20	02:29:18	10.4	B1A	4cm
2021-04-20	02:29:18	10.3	B1A	6cm
2021-04-20	02:30:18	9.7	B1A	1cm
2021-04-20	02:30:18	10.4	B1A	2cm
2021-04-20	02:30:18	10.4	B1A	4cm
2021-04-20	02:30:18	10.3	B1A	6cm
2021-04-20	02:31:18	9.7	B1A	1cm
2021-04-20	02:31:18	10.4	B1A	2cm
2021-04-20	02:31:18	10.4	B1A	4cm
2021-04-20	02:31:18	10.3	B1A	6cm
2021-04-20	02:32:18	9.7	B1A	1cm
2021-04-20	02:32:18	10.4	B1A	2cm
2021-04-20	02:32:18	10.4	B1A	4cm
2021-04-20	02:32:18	10.3	B1A	6cm
2021-04-20	02:33:18	9.7	B1A	1cm
2021-04-20	02:33:18	10.4	B1A	2cm
2021-04-20	02:33:18	10.4	B1A	4cm
2021-04-20	02:33:18	10.2	B1A	6cm
2021-04-20	02:34:18	9.7	B1A	1cm
2021-04-20	02:34:18	10.4	B1A	2cm
2021-04-20	02:34:18	10.4	B1A	4cm
2021-04-20	02:34:18	10.2	B1A	6cm
2021-04-20	02:35:18	9.7	B1A	1cm
2021-04-20	02:35:18	10.4	B1A	2cm
2021-04-20	02:35:18	10.4	B1A	4cm
2021-04-20	02:35:18	10.2	B1A	6cm
2021-04-20	02:36:18	9.7	B1A	1cm
2021-04-20	02:36:18	10.4	B1A	2cm
2021-04-20	02:36:18	10.4	B1A	4cm
2021-04-20	02:36:18	10.2	B1A	6cm
2021-04-20	02:37:18	9.7	B1A	1cm
2021-04-20	02:37:18	10.4	B1A	2cm
2021-04-20	02:37:18	10.4	B1A	4cm
2021-04-20	02:37:18	10.2	B1A	6cm
2021-04-20	02:38:18	9.7	B1A	1cm
2021-04-20	02:38:18	10.4	B1A	2cm
2021-04-20	02:38:18	10.4	B1A	4cm
2021-04-20	02:38:18	10.2	B1A	6cm
2021-04-20	02:39:18	9.7	B1A	1cm
2021-04-20	02:39:18	10.4	B1A	2cm
2021-04-20	02:39:18	10.4	B1A	4cm
2021-04-20	02:39:18	10.2	B1A	6cm
2021-04-20	02:40:18	9.7	B1A	1cm
2021-04-20	02:40:18	10.4	B1A	2cm
2021-04-20	02:40:18	10.4	B1A	4cm
2021-04-20	02:40:18	10.2	B1A	6cm
2021-04-20	02:41:18	9.7	B1A	1cm
2021-04-20	02:41:18	10.4	B1A	2cm
2021-04-20	02:41:18	10.4	B1A	4cm
2021-04-20	02:41:18	10.2	B1A	6cm
2021-04-20	02:42:18	9.7	B1A	1cm
2021-04-20	02:42:18	10.4	B1A	2cm
2021-04-20	02:42:18	10.4	B1A	4cm
2021-04-20	02:42:18	10.2	B1A	6cm
2021-04-20	02:43:18	9.7	B1A	1cm
2021-04-20	02:43:18	10.4	B1A	2cm
2021-04-20	02:43:18	10.4	B1A	4cm
2021-04-20	02:43:18	10.2	B1A	6cm
2021-04-20	02:44:18	9.7	B1A	1cm
2021-04-20	02:44:18	10.4	B1A	2cm
2021-04-20	02:44:18	10.4	B1A	4cm
2021-04-20	02:44:18	10.2	B1A	6cm
2021-04-20	02:45:18	9.7	B1A	1cm
2021-04-20	02:45:18	10.4	B1A	2cm
2021-04-20	02:45:18	10.4	B1A	4cm
2021-04-20	02:45:18	10.2	B1A	6cm
2021-04-20	02:46:18	9.7	B1A	1cm
2021-04-20	02:46:18	10.4	B1A	2cm
2021-04-20	02:46:18	10.4	B1A	4cm
2021-04-20	02:46:18	10.2	B1A	6cm
2021-04-20	02:47:18	9.7	B1A	1cm
2021-04-20	02:47:18	10.4	B1A	2cm
2021-04-20	02:47:18	10.4	B1A	4cm
2021-04-20	02:47:18	10.2	B1A	6cm
2021-04-20	02:48:18	9.7	B1A	1cm
2021-04-20	02:48:18	10.4	B1A	2cm
2021-04-20	02:48:18	10.4	B1A	4cm
2021-04-20	02:48:18	10.2	B1A	6cm
2021-04-20	02:49:18	9.7	B1A	1cm
2021-04-20	02:49:18	10.4	B1A	2cm
2021-04-20	02:49:18	10.4	B1A	4cm
2021-04-20	02:49:18	10.2	B1A	6cm
2021-04-20	02:50:18	9.7	B1A	1cm
2021-04-20	02:50:18	10.4	B1A	2cm
2021-04-20	02:50:18	10.4	B1A	4cm
2021-04-20	02:50:18	10.2	B1A	6cm
2021-04-20	02:51:18	9.7	B1A	1cm
2021-04-20	02:51:18	10.4	B1A	2cm
2021-04-20	02:51:18	10.4	B1A	4cm
2021-04-20	02:51:18	10.2	B1A	6cm
2021-04-20	02:52:18	9.7	B1A	1cm
2021-04-20	02:52:18	10.4	B1A	2cm
2021-04-20	02:52:18	10.4	B1A	4cm
2021-04-20	02:52:18	10.2	B1A	6cm
2021-04-20	02:53:18	9.7	B1A	1cm
2021-04-20	02:53:18	10.4	B1A	2cm
2021-04-20	02:53:18	10.4	B1A	4cm
2021-04-20	02:53:18	10.2	B1A	6cm
2021-04-20	02:54:18	9.7	B1A	1cm
2021-04-20	02:54:18	10.3	B1A	2cm
2021-04-20	02:54:18	10.4	B1A	4cm
2021-04-20	02:54:18	10.2	B1A	6cm
2021-04-20	02:55:18	9.6	B1A	1cm
2021-04-20	02:55:18	10.3	B1A	2cm
2021-04-20	02:55:18	10.4	B1A	4cm
2021-04-20	02:55:18	10.2	B1A	6cm
2021-04-20	02:56:18	9.6	B1A	1cm
2021-04-20	02:56:18	10.3	B1A	2cm
2021-04-20	02:56:18	10.4	B1A	4cm
2021-04-20	02:56:18	10.2	B1A	6cm
2021-04-20	02:57:18	9.6	B1A	1cm
2021-04-20	02:57:18	10.3	B1A	2cm
2021-04-20	02:57:18	10.3	B1A	4cm
2021-04-20	02:57:18	10.2	B1A	6cm
2021-04-20	02:58:18	9.6	B1A	1cm
2021-04-20	02:58:18	10.3	B1A	2cm
2021-04-20	02:58:18	10.3	B1A	4cm
2021-04-20	02:58:18	10.2	B1A	6cm
2021-04-20	02:59:18	9.6	B1A	1cm
2021-04-20	02:59:18	10.3	B1A	2cm
2021-04-20	02:59:18	10.3	B1A	4cm
2021-04-20	02:59:18	10.2	B1A	6cm
2021-04-20	03:00:18	9.6	B1A	1cm
2021-04-20	03:00:18	10.3	B1A	2cm
2021-04-20	03:00:18	10.3	B1A	4cm
2021-04-20	03:00:18	10.2	B1A	6cm
2021-04-20	03:01:18	9.6	B1A	1cm
2021-04-20	03:01:18	10.3	B1A	2cm
2021-04-20	03:01:18	10.3	B1A	4cm
2021-04-20	03:01:18	10.2	B1A	6cm
2021-04-20	03:02:18	9.6	B1A	1cm
2021-04-20	03:02:18	10.3	B1A	2cm
2021-04-20	03:02:18	10.3	B1A	4cm
2021-04-20	03:02:18	10.2	B1A	6cm
2021-04-20	03:03:18	9.6	B1A	1cm
2021-04-20	03:03:18	10.3	B1A	2cm
2021-04-20	03:03:18	10.3	B1A	4cm
2021-04-20	03:03:18	10.2	B1A	6cm
2021-04-20	03:04:18	9.6	B1A	1cm
2021-04-20	03:04:18	10.3	B1A	2cm
2021-04-20	03:04:18	10.3	B1A	4cm
2021-04-20	03:04:18	10.2	B1A	6cm
2021-04-20	03:05:18	9.6	B1A	1cm
2021-04-20	03:05:18	10.3	B1A	2cm
2021-04-20	03:05:18	10.3	B1A	4cm
2021-04-20	03:05:18	10.2	B1A	6cm
2021-04-20	03:06:18	9.6	B1A	1cm
2021-04-20	03:06:18	10.3	B1A	2cm
2021-04-20	03:06:18	10.3	B1A	4cm
2021-04-20	03:06:18	10.2	B1A	6cm
2021-04-20	03:07:18	9.6	B1A	1cm
2021-04-20	03:07:18	10.3	B1A	2cm
2021-04-20	03:07:18	10.3	B1A	4cm
2021-04-20	03:07:18	10.2	B1A	6cm
2021-04-20	03:08:18	9.6	B1A	1cm
2021-04-20	03:08:18	10.3	B1A	2cm
2021-04-20	03:08:18	10.3	B1A	4cm
2021-04-20	03:08:18	10.2	B1A	6cm
2021-04-20	03:09:18	9.5	B1A	1cm
2021-04-20	03:09:18	10.1	B1A	2cm
2021-04-20	03:09:18	10.2	B1A	4cm
2021-04-20	03:09:18	10.1	B1A	6cm
2021-04-20	03:10:18	9.4	B1A	1cm
2021-04-20	03:10:18	10.1	B1A	2cm
2021-04-20	03:10:18	10.2	B1A	4cm
2021-04-20	03:10:18	10.1	B1A	6cm
2021-04-20	03:11:18	9.4	B1A	1cm
2021-04-20	03:11:18	10.1	B1A	2cm
2021-04-20	03:11:18	10.2	B1A	4cm
2021-04-20	03:11:18	10.1	B1A	6cm
2021-04-20	03:12:18	9.4	B1A	1cm
2021-04-20	03:12:18	10.1	B1A	2cm
2021-04-20	03:12:18	10.2	B1A	4cm
2021-04-20	03:12:18	10.1	B1A	6cm
2021-04-20	03:13:18	9.4	B1A	1cm
2021-04-20	03:13:18	10.1	B1A	2cm
2021-04-20	03:13:18	10.2	B1A	4cm
2021-04-20	03:13:18	10.1	B1A	6cm
2021-04-20	03:14:18	9.4	B1A	1cm
2021-04-20	03:14:18	10.1	B1A	2cm
2021-04-20	03:14:18	10.2	B1A	4cm
2021-04-20	03:14:18	10.1	B1A	6cm
2021-04-20	03:15:18	9.4	B1A	1cm
2021-04-20	03:15:18	10.1	B1A	2cm
2021-04-20	03:15:18	10.2	B1A	4cm
2021-04-20	03:15:18	10.1	B1A	6cm
2021-04-20	03:16:18	9.4	B1A	1cm
2021-04-20	03:16:18	10.1	B1A	2cm
2021-04-20	03:16:18	10.2	B1A	4cm
2021-04-20	03:16:18	10.1	B1A	6cm
2021-04-20	03:17:18	9.4	B1A	1cm
2021-04-20	03:17:18	10.1	B1A	2cm
2021-04-20	03:17:18	10.2	B1A	4cm
2021-04-20	03:17:18	10.1	B1A	6cm
2021-04-20	03:18:18	9.4	B1A	1cm
2021-04-20	03:18:18	10.1	B1A	2cm
2021-04-20	03:18:18	10.1	B1A	4cm
2021-04-20	03:18:18	10.1	B1A	6cm
2021-04-20	03:19:18	9.4	B1A	1cm
2021-04-20	03:19:18	10.1	B1A	2cm
2021-04-20	03:19:18	10.1	B1A	4cm
2021-04-20	03:19:18	10.1	B1A	6cm
2021-04-20	03:20:18	9.4	B1A	1cm
2021-04-20	03:20:18	10.1	B1A	2cm
2021-04-20	03:20:18	10.1	B1A	4cm
2021-04-20	03:20:18	10.1	B1A	6cm
2021-04-20	03:21:18	9.4	B1A	1cm
2021-04-20	03:21:18	10.1	B1A	2cm
2021-04-20	03:21:18	10.1	B1A	4cm
2021-04-20	03:21:18	10.1	B1A	6cm
2021-04-20	03:22:18	9.4	B1A	1cm
2021-04-20	03:22:18	10.1	B1A	2cm
2021-04-20	03:22:18	10.1	B1A	4cm
2021-04-20	03:22:18	10.1	B1A	6cm
2021-04-20	03:23:18	9.4	B1A	1cm
2021-04-20	03:23:18	10.1	B1A	2cm
2021-04-20	03:23:18	10.1	B1A	4cm
2021-04-20	03:23:18	10.1	B1A	6cm
2021-04-20	03:24:18	9.4	B1A	1cm
2021-04-20	03:24:18	10.1	B1A	2cm
2021-04-20	03:24:18	10.1	B1A	4cm
2021-04-20	03:24:18	10.1	B1A	6cm
2021-04-20	03:25:18	9.4	B1A	1cm
2021-04-20	03:25:18	10.1	B1A	2cm
2021-04-20	03:25:18	10.1	B1A	4cm
2021-04-20	03:25:18	10.1	B1A	6cm
2021-04-20	03:26:18	9.4	B1A	1cm
2021-04-20	03:26:18	10.1	B1A	2cm
2021-04-20	03:26:18	10.1	B1A	4cm
2021-04-20	03:26:18	10.1	B1A	6cm
2021-04-20	03:27:18	9.4	B1A	1cm
2021-04-20	03:27:18	10.1	B1A	2cm
2021-04-20	03:27:18	10.1	B1A	4cm
2021-04-20	03:27:18	10.1	B1A	6cm
2021-04-20	03:28:18	9.4	B1A	1cm
2021-04-20	03:28:18	10.1	B1A	2cm
2021-04-20	03:28:18	10.1	B1A	4cm
2021-04-20	03:28:18	10.1	B1A	6cm
2021-04-20	03:29:18	9.4	B1A	1cm
2021-04-20	03:29:18	10.1	B1A	2cm
2021-04-20	03:29:18	10.1	B1A	4cm
2021-04-20	03:29:18	10.1	B1A	6cm
2021-04-20	03:30:18	9.4	B1A	1cm
2021-04-20	03:30:18	10.1	B1A	2cm
2021-04-20	03:30:18	10.1	B1A	4cm
2021-04-20	03:30:18	10.1	B1A	6cm
2021-04-20	03:31:18	9.4	B1A	1cm
2021-04-20	03:31:18	10.1	B1A	2cm
2021-04-20	03:31:18	10.1	B1A	4cm
2021-04-20	03:31:18	10.1	B1A	6cm
2021-04-20	03:32:18	9.4	B1A	1cm
2021-04-20	03:32:18	10.1	B1A	2cm
2021-04-20	03:32:18	10.1	B1A	4cm
2021-04-20	03:32:18	10.1	B1A	6cm
2021-04-20	03:33:18	9.4	B1A	1cm
2021-04-20	03:33:18	10.1	B1A	2cm
2021-04-20	03:33:18	10.1	B1A	4cm
2021-04-20	03:33:18	10.1	B1A	6cm
2021-04-20	03:34:18	9.4	B1A	1cm
2021-04-20	03:34:18	10.1	B1A	2cm
2021-04-20	03:34:18	10.1	B1A	4cm
2021-04-20	03:34:18	10.1	B1A	6cm
2021-04-20	03:35:18	9.4	B1A	1cm
2021-04-20	03:35:18	10.1	B1A	2cm
2021-04-20	03:35:18	10.1	B1A	4cm
2021-04-20	03:35:18	10	B1A	6cm
2021-04-20	03:36:18	9.4	B1A	1cm
2021-04-20	03:36:18	10.1	B1A	2cm
2021-04-20	03:36:18	10.1	B1A	4cm
2021-04-20	03:36:18	10	B1A	6cm
2021-04-20	03:37:18	9.4	B1A	1cm
2021-04-20	03:37:18	10.1	B1A	2cm
2021-04-20	03:37:18	10.1	B1A	4cm
2021-04-20	03:37:18	10	B1A	6cm
2021-04-20	03:38:18	9.4	B1A	1cm
2021-04-20	03:38:18	10.1	B1A	2cm
2021-04-20	03:38:18	10.1	B1A	4cm
2021-04-20	03:38:18	10	B1A	6cm
2021-04-20	03:39:18	9.4	B1A	1cm
2021-04-20	03:39:18	10.1	B1A	2cm
2021-04-20	03:39:18	10.1	B1A	4cm
2021-04-20	03:39:18	10	B1A	6cm
2021-04-20	03:40:18	9.3	B1A	1cm
2021-04-20	03:40:18	10.1	B1A	2cm
2021-04-20	03:40:18	10.1	B1A	4cm
2021-04-20	03:40:18	10	B1A	6cm
2021-04-20	03:41:18	9.3	B1A	1cm
2021-04-20	03:41:18	10	B1A	2cm
2021-04-20	03:41:18	10.1	B1A	4cm
2021-04-20	03:41:18	10	B1A	6cm
2021-04-20	03:42:18	9.3	B1A	1cm
2021-04-20	03:42:18	10	B1A	2cm
2021-04-20	03:42:18	10.1	B1A	4cm
2021-04-20	03:42:18	10	B1A	6cm
2021-04-20	03:43:18	9.3	B1A	1cm
2021-04-20	03:43:18	10	B1A	2cm
2021-04-20	03:43:18	10.1	B1A	4cm
2021-04-20	03:43:18	10	B1A	6cm
2021-04-20	03:44:18	9.3	B1A	1cm
2021-04-20	03:44:18	10	B1A	2cm
2021-04-20	03:44:18	10.1	B1A	4cm
2021-04-20	03:44:18	10	B1A	6cm
2021-04-20	03:45:18	9.3	B1A	1cm
2021-04-20	03:45:18	10	B1A	2cm
2021-04-20	03:45:18	10.1	B1A	4cm
2021-04-20	03:45:18	10	B1A	6cm
2021-04-20	03:46:18	9.3	B1A	1cm
2021-04-20	03:46:18	10	B1A	2cm
2021-04-20	03:46:18	10.1	B1A	4cm
2021-04-20	03:46:18	10	B1A	6cm
2021-04-20	03:47:18	9.3	B1A	1cm
2021-04-20	03:47:18	10	B1A	2cm
2021-04-20	03:47:18	10.1	B1A	4cm
2021-04-20	03:47:18	10	B1A	6cm
2021-04-20	03:48:18	9.3	B1A	1cm
2021-04-20	03:48:18	10	B1A	2cm
2021-04-20	03:48:18	10.1	B1A	4cm
2021-04-20	03:48:18	10	B1A	6cm
2021-04-20	03:49:18	9.3	B1A	1cm
2021-04-20	03:49:18	10	B1A	2cm
2021-04-20	03:49:18	10.1	B1A	4cm
2021-04-20	03:49:18	10	B1A	6cm
2021-04-20	03:50:18	9.3	B1A	1cm
2021-04-20	03:50:18	10	B1A	2cm
2021-04-20	03:50:18	10.1	B1A	4cm
2021-04-20	03:50:18	10	B1A	6cm
2021-04-20	03:51:18	9.3	B1A	1cm
2021-04-20	03:51:18	10	B1A	2cm
2021-04-20	03:51:18	10.1	B1A	4cm
2021-04-20	03:51:18	10	B1A	6cm
2021-04-20	03:52:18	9.3	B1A	1cm
2021-04-20	03:52:18	10	B1A	2cm
2021-04-20	03:52:18	10.1	B1A	4cm
2021-04-20	03:52:18	10	B1A	6cm
2021-04-20	03:53:18	9.3	B1A	1cm
2021-04-20	03:53:18	10	B1A	2cm
2021-04-20	03:53:18	10.1	B1A	4cm
2021-04-20	03:53:18	10	B1A	6cm
2021-04-20	03:54:18	9.3	B1A	1cm
2021-04-20	03:54:18	10	B1A	2cm
2021-04-20	03:54:18	10.1	B1A	4cm
2021-04-20	03:54:18	10	B1A	6cm
2021-04-20	03:55:18	9.2	B1A	1cm
2021-04-20	03:55:18	10	B1A	2cm
2021-04-20	03:55:18	10.1	B1A	4cm
2021-04-20	03:55:18	10	B1A	6cm
2021-04-20	03:56:18	9.2	B1A	1cm
2021-04-20	03:56:18	10	B1A	2cm
2021-04-20	03:56:18	10.1	B1A	4cm
2021-04-20	03:56:18	10	B1A	6cm
2021-04-20	03:57:18	9.2	B1A	1cm
2021-04-20	03:57:18	10	B1A	2cm
2021-04-20	03:57:18	10.1	B1A	4cm
2021-04-20	03:57:18	10	B1A	6cm
2021-04-20	03:58:18	9.2	B1A	1cm
2021-04-20	03:58:18	10	B1A	2cm
2021-04-20	03:58:18	10	B1A	4cm
2021-04-20	03:58:18	10	B1A	6cm
2021-04-20	03:59:18	9.2	B1A	1cm
2021-04-20	03:59:18	10	B1A	2cm
2021-04-20	03:59:18	10.1	B1A	4cm
2021-04-20	03:59:18	10	B1A	6cm
2021-04-20	04:00:18	9.2	B1A	1cm
2021-04-20	04:00:18	10	B1A	2cm
2021-04-20	04:00:18	10	B1A	4cm
2021-04-20	04:00:18	10	B1A	6cm
2021-04-20	04:01:18	9.2	B1A	1cm
2021-04-20	04:01:18	10	B1A	2cm
2021-04-20	04:01:18	10	B1A	4cm
2021-04-20	04:01:18	10	B1A	6cm
2021-04-20	04:02:18	9.2	B1A	1cm
2021-04-20	04:02:18	10	B1A	2cm
2021-04-20	04:02:18	10	B1A	4cm
2021-04-20	04:02:18	10	B1A	6cm
2021-04-20	04:03:18	9.2	B1A	1cm
2021-04-20	04:03:18	10	B1A	2cm
2021-04-20	04:03:18	10	B1A	4cm
2021-04-20	04:03:18	10	B1A	6cm
2021-04-20	04:04:18	9.2	B1A	1cm
2021-04-20	04:04:18	10	B1A	2cm
2021-04-20	04:04:18	10	B1A	4cm
2021-04-20	04:04:18	10	B1A	6cm
2021-04-20	04:05:18	9.2	B1A	1cm
2021-04-20	04:05:18	10	B1A	2cm
2021-04-20	04:05:18	10	B1A	4cm
2021-04-20	04:05:18	10	B1A	6cm
2021-04-20	04:06:18	9.2	B1A	1cm
2021-04-20	04:06:18	10	B1A	2cm
2021-04-20	04:06:18	10	B1A	4cm
2021-04-20	04:06:18	10	B1A	6cm
2021-04-20	04:07:18	9.2	B1A	1cm
2021-04-20	04:07:18	10	B1A	2cm
2021-04-20	04:07:18	10	B1A	4cm
2021-04-20	04:07:18	10	B1A	6cm
2021-04-20	04:08:18	9.2	B1A	1cm
2021-04-20	04:08:18	10	B1A	2cm
2021-04-20	04:08:18	10	B1A	4cm
2021-04-20	04:08:18	10	B1A	6cm
2021-04-20	04:09:18	9.2	B1A	1cm
2021-04-20	04:09:18	10	B1A	2cm
2021-04-20	04:09:18	10	B1A	4cm
2021-04-20	04:09:18	10	B1A	6cm
2021-04-20	04:10:18	9.2	B1A	1cm
2021-04-20	04:10:18	10	B1A	2cm
2021-04-20	04:10:18	10	B1A	4cm
2021-04-20	04:10:18	10	B1A	6cm
2021-04-20	04:11:18	9.2	B1A	1cm
2021-04-20	04:11:18	10	B1A	2cm
2021-04-20	04:11:18	10	B1A	4cm
2021-04-20	04:11:18	10	B1A	6cm
2021-04-20	04:12:18	9.2	B1A	1cm
2021-04-20	04:12:18	10	B1A	2cm
2021-04-20	04:12:18	10	B1A	4cm
2021-04-20	04:12:18	10	B1A	6cm
2021-04-20	04:13:18	9.2	B1A	1cm
2021-04-20	04:13:18	10	B1A	2cm
2021-04-20	04:13:18	10	B1A	4cm
2021-04-20	04:13:18	10	B1A	6cm
2021-04-20	04:14:18	9.2	B1A	1cm
2021-04-20	04:14:18	10	B1A	2cm
2021-04-20	04:14:18	10	B1A	4cm
2021-04-20	04:14:18	10	B1A	6cm
2021-04-20	04:15:18	9.2	B1A	1cm
2021-04-20	04:15:18	10	B1A	2cm
2021-04-20	04:15:18	10	B1A	4cm
2021-04-20	04:15:18	10	B1A	6cm
2021-04-20	04:16:18	9.2	B1A	1cm
2021-04-20	04:16:18	10	B1A	2cm
2021-04-20	04:16:18	10	B1A	4cm
2021-04-20	04:16:18	10	B1A	6cm
2021-04-20	04:17:18	9.2	B1A	1cm
2021-04-20	04:17:18	9.9	B1A	2cm
2021-04-20	04:17:18	10	B1A	4cm
2021-04-20	04:17:18	10	B1A	6cm
2021-04-20	04:18:18	9.2	B1A	1cm
2021-04-20	04:18:18	9.9	B1A	2cm
2021-04-20	04:18:18	10	B1A	4cm
2021-04-20	04:18:18	10	B1A	6cm
2021-04-20	04:19:18	9.2	B1A	1cm
2021-04-20	04:19:18	9.9	B1A	2cm
2021-04-20	04:19:18	10	B1A	4cm
2021-04-20	04:19:18	10	B1A	6cm
2021-04-20	04:20:18	9.2	B1A	1cm
2021-04-20	04:20:18	9.9	B1A	2cm
2021-04-20	04:20:18	10	B1A	4cm
2021-04-20	04:20:18	10	B1A	6cm
2021-04-20	04:21:18	9.2	B1A	1cm
2021-04-20	04:21:18	9.9	B1A	2cm
2021-04-20	04:21:18	10	B1A	4cm
2021-04-20	04:21:18	10	B1A	6cm
2021-04-20	04:22:18	9.2	B1A	1cm
2021-04-20	04:22:18	9.9	B1A	2cm
2021-04-20	04:22:18	10	B1A	4cm
2021-04-20	04:22:18	10	B1A	6cm
2021-04-20	04:23:18	9.2	B1A	1cm
2021-04-20	04:23:18	9.9	B1A	2cm
2021-04-20	04:23:18	10	B1A	4cm
2021-04-20	04:23:18	10	B1A	6cm
2021-04-20	04:24:18	9.2	B1A	1cm
2021-04-20	04:24:18	9.9	B1A	2cm
2021-04-20	04:24:18	10	B1A	4cm
2021-04-20	04:24:18	10	B1A	6cm
2021-04-20	04:25:18	9.2	B1A	1cm
2021-04-20	04:25:18	9.9	B1A	2cm
2021-04-20	04:25:18	10	B1A	4cm
2021-04-20	04:25:18	10	B1A	6cm
2021-04-20	04:26:18	9.1	B1A	1cm
2021-04-20	04:26:18	9.9	B1A	2cm
2021-04-20	04:26:18	10	B1A	4cm
2021-04-20	04:26:18	10	B1A	6cm
2021-04-20	04:27:18	9.1	B1A	1cm
2021-04-20	04:27:18	9.9	B1A	2cm
2021-04-20	04:27:18	10	B1A	4cm
2021-04-20	04:27:18	10	B1A	6cm
2021-04-20	04:28:18	9.1	B1A	1cm
2021-04-20	04:28:18	9.9	B1A	2cm
2021-04-20	04:28:18	10	B1A	4cm
2021-04-20	04:28:18	10	B1A	6cm
2021-04-20	04:29:18	9.1	B1A	1cm
2021-04-20	04:29:18	9.9	B1A	2cm
2021-04-20	04:29:18	10	B1A	4cm
2021-04-20	04:29:18	10	B1A	6cm
2021-04-20	04:30:18	9	B1A	1cm
2021-04-20	04:30:18	9.8	B1A	2cm
2021-04-20	04:30:18	9.9	B1A	4cm
2021-04-20	04:30:18	9.9	B1A	6cm
2021-04-20	04:31:18	9	B1A	1cm
2021-04-20	04:31:18	9.8	B1A	2cm
2021-04-20	04:31:18	9.9	B1A	4cm
2021-04-20	04:31:18	9.9	B1A	6cm
2021-04-20	04:32:18	9	B1A	1cm
2021-04-20	04:32:18	9.8	B1A	2cm
2021-04-20	04:32:18	9.9	B1A	4cm
2021-04-20	04:32:18	9.9	B1A	6cm
2021-04-20	04:33:18	9	B1A	1cm
2021-04-20	04:33:18	9.8	B1A	2cm
2021-04-20	04:33:18	9.9	B1A	4cm
2021-04-20	04:33:18	9.9	B1A	6cm
2021-04-20	04:34:18	9	B1A	1cm
2021-04-20	04:34:18	9.8	B1A	2cm
2021-04-20	04:34:18	9.9	B1A	4cm
2021-04-20	04:34:18	9.9	B1A	6cm
2021-04-20	04:35:18	9	B1A	1cm
2021-04-20	04:35:18	9.8	B1A	2cm
2021-04-20	04:35:18	9.9	B1A	4cm
2021-04-20	04:35:18	9.9	B1A	6cm
2021-04-20	04:36:18	9	B1A	1cm
2021-04-20	04:36:18	9.8	B1A	2cm
2021-04-20	04:36:18	9.9	B1A	4cm
2021-04-20	04:36:18	9.9	B1A	6cm
2021-04-20	04:37:18	9	B1A	1cm
2021-04-20	04:37:18	9.7	B1A	2cm
2021-04-20	04:37:18	9.9	B1A	4cm
2021-04-20	04:37:18	9.9	B1A	6cm
2021-04-20	04:38:18	9	B1A	1cm
2021-04-20	04:38:18	9.7	B1A	2cm
2021-04-20	04:38:18	9.9	B1A	4cm
2021-04-20	04:38:18	9.9	B1A	6cm
2021-04-20	04:39:18	9	B1A	1cm
2021-04-20	04:39:18	9.7	B1A	2cm
2021-04-20	04:39:18	9.9	B1A	4cm
2021-04-20	04:39:18	9.9	B1A	6cm
2021-04-20	04:40:18	9	B1A	1cm
2021-04-20	04:40:18	9.7	B1A	2cm
2021-04-20	04:40:18	9.9	B1A	4cm
2021-04-20	04:40:18	9.9	B1A	6cm
2021-04-20	04:41:18	8.9	B1A	1cm
2021-04-20	04:41:18	9.7	B1A	2cm
2021-04-20	04:41:18	9.9	B1A	4cm
2021-04-20	04:41:18	9.9	B1A	6cm
2021-04-20	04:42:18	8.9	B1A	1cm
2021-04-20	04:42:18	9.7	B1A	2cm
2021-04-20	04:42:18	9.9	B1A	4cm
2021-04-20	04:42:18	9.9	B1A	6cm
2021-04-20	04:43:18	8.9	B1A	1cm
2021-04-20	04:43:18	9.7	B1A	2cm
2021-04-20	04:43:18	9.9	B1A	4cm
2021-04-20	04:43:18	9.9	B1A	6cm
2021-04-20	04:44:18	8.9	B1A	1cm
2021-04-20	04:44:18	9.7	B1A	2cm
2021-04-20	04:44:18	9.9	B1A	4cm
2021-04-20	04:44:18	9.9	B1A	6cm
2021-04-20	04:45:18	8.9	B1A	1cm
2021-04-20	04:45:18	9.7	B1A	2cm
2021-04-20	04:45:18	9.9	B1A	4cm
2021-04-20	04:45:18	9.9	B1A	6cm
2021-04-20	04:46:18	8.9	B1A	1cm
2021-04-20	04:46:18	9.7	B1A	2cm
2021-04-20	04:46:18	9.8	B1A	4cm
2021-04-20	04:46:18	9.9	B1A	6cm
2021-04-20	04:47:18	8.9	B1A	1cm
2021-04-20	04:47:18	9.7	B1A	2cm
2021-04-20	04:47:18	9.9	B1A	4cm
2021-04-20	04:47:18	9.9	B1A	6cm
2021-04-20	04:48:18	8.9	B1A	1cm
2021-04-20	04:48:18	9.7	B1A	2cm
2021-04-20	04:48:18	9.8	B1A	4cm
2021-04-20	04:48:18	9.8	B1A	6cm
2021-04-20	04:49:18	8.9	B1A	1cm
2021-04-20	04:49:18	9.7	B1A	2cm
2021-04-20	04:49:18	9.8	B1A	4cm
2021-04-20	04:49:18	9.9	B1A	6cm
2021-04-20	04:50:18	8.9	B1A	1cm
2021-04-20	04:50:18	9.7	B1A	2cm
2021-04-20	04:50:18	9.8	B1A	4cm
2021-04-20	04:50:18	9.9	B1A	6cm
2021-04-20	04:51:18	8.9	B1A	1cm
2021-04-20	04:51:18	9.7	B1A	2cm
2021-04-20	04:51:18	9.8	B1A	4cm
2021-04-20	04:51:18	9.8	B1A	6cm
2021-04-20	04:52:18	8.9	B1A	1cm
2021-04-20	04:52:18	9.7	B1A	2cm
2021-04-20	04:52:18	9.8	B1A	4cm
2021-04-20	04:52:18	9.8	B1A	6cm
2021-04-20	04:53:18	8.9	B1A	1cm
2021-04-20	04:53:18	9.7	B1A	2cm
2021-04-20	04:53:18	9.8	B1A	4cm
2021-04-20	04:53:18	9.8	B1A	6cm
2021-04-20	04:54:18	8.9	B1A	1cm
2021-04-20	04:54:18	9.7	B1A	2cm
2021-04-20	04:54:18	9.8	B1A	4cm
2021-04-20	04:54:18	9.8	B1A	6cm
2021-04-20	04:55:18	8.9	B1A	1cm
2021-04-20	04:55:18	9.7	B1A	2cm
2021-04-20	04:55:18	9.8	B1A	4cm
2021-04-20	04:55:18	9.8	B1A	6cm
2021-04-20	04:56:18	8.9	B1A	1cm
2021-04-20	04:56:18	9.7	B1A	2cm
2021-04-20	04:56:18	9.8	B1A	4cm
2021-04-20	04:56:18	9.8	B1A	6cm
2021-04-20	04:57:18	8.9	B1A	1cm
2021-04-20	04:57:18	9.7	B1A	2cm
2021-04-20	04:57:18	9.8	B1A	4cm
2021-04-20	04:57:18	9.8	B1A	6cm
2021-04-20	04:58:18	8.9	B1A	1cm
2021-04-20	04:58:18	9.7	B1A	2cm
2021-04-20	04:58:18	9.8	B1A	4cm
2021-04-20	04:58:18	9.8	B1A	6cm
2021-04-20	04:59:18	8.9	B1A	1cm
2021-04-20	04:59:18	9.7	B1A	2cm
2021-04-20	04:59:18	9.8	B1A	4cm
2021-04-20	04:59:18	9.8	B1A	6cm
2021-04-20	05:00:18	8.9	B1A	1cm
2021-04-20	05:00:18	9.7	B1A	2cm
2021-04-20	05:00:18	9.8	B1A	4cm
2021-04-20	05:00:18	9.8	B1A	6cm
2021-04-20	05:01:18	8.9	B1A	1cm
2021-04-20	05:01:18	9.7	B1A	2cm
2021-04-20	05:01:18	9.8	B1A	4cm
2021-04-20	05:01:18	9.8	B1A	6cm
2021-04-20	05:02:18	8.9	B1A	1cm
2021-04-20	05:02:18	9.7	B1A	2cm
2021-04-20	05:02:18	9.8	B1A	4cm
2021-04-20	05:02:18	9.8	B1A	6cm
2021-04-20	05:03:18	8.9	B1A	1cm
2021-04-20	05:03:18	9.7	B1A	2cm
2021-04-20	05:03:18	9.8	B1A	4cm
2021-04-20	05:03:18	9.8	B1A	6cm
2021-04-20	05:04:18	8.9	B1A	1cm
2021-04-20	05:04:18	9.7	B1A	2cm
2021-04-20	05:04:18	9.8	B1A	4cm
2021-04-20	05:04:18	9.8	B1A	6cm
2021-04-20	05:05:18	8.9	B1A	1cm
2021-04-20	05:05:18	9.7	B1A	2cm
2021-04-20	05:05:18	9.8	B1A	4cm
2021-04-20	05:05:18	9.8	B1A	6cm
2021-04-20	05:06:18	8.9	B1A	1cm
2021-04-20	05:06:18	9.7	B1A	2cm
2021-04-20	05:06:18	9.8	B1A	4cm
2021-04-20	05:06:18	9.8	B1A	6cm
2021-04-20	05:07:18	8.9	B1A	1cm
2021-04-20	05:07:18	9.7	B1A	2cm
2021-04-20	05:07:18	9.8	B1A	4cm
2021-04-20	05:07:18	9.8	B1A	6cm
2021-04-20	05:08:18	8.9	B1A	1cm
2021-04-20	05:08:18	9.7	B1A	2cm
2021-04-20	05:08:18	9.8	B1A	4cm
2021-04-20	05:08:18	9.8	B1A	6cm
2021-04-20	05:09:18	8.9	B1A	1cm
2021-04-20	05:09:18	9.7	B1A	2cm
2021-04-20	05:09:18	9.8	B1A	4cm
2021-04-20	05:09:18	9.8	B1A	6cm
2021-04-20	05:10:18	8.9	B1A	1cm
2021-04-20	05:10:18	9.7	B1A	2cm
2021-04-20	05:10:18	9.8	B1A	4cm
2021-04-20	05:10:18	9.8	B1A	6cm
2021-04-20	05:11:18	8.9	B1A	1cm
2021-04-20	05:11:18	9.7	B1A	2cm
2021-04-20	05:11:18	9.8	B1A	4cm
2021-04-20	05:11:18	9.8	B1A	6cm
2021-04-20	05:12:18	8.9	B1A	1cm
2021-04-20	05:12:18	9.7	B1A	2cm
2021-04-20	05:12:18	9.8	B1A	4cm
2021-04-20	05:12:18	9.8	B1A	6cm
2021-04-20	05:13:18	8.8	B1A	1cm
2021-04-20	05:13:18	9.7	B1A	2cm
2021-04-20	05:13:18	9.7	B1A	4cm
2021-04-20	05:13:18	9.8	B1A	6cm
2021-04-20	05:14:18	8.8	B1A	1cm
2021-04-20	05:14:18	9.7	B1A	2cm
2021-04-20	05:14:18	9.8	B1A	4cm
2021-04-20	05:14:18	9.8	B1A	6cm
2021-04-20	05:15:18	8.8	B1A	1cm
2021-04-20	05:15:18	9.6	B1A	2cm
2021-04-20	05:15:18	9.7	B1A	4cm
2021-04-20	05:15:18	9.8	B1A	6cm
2021-04-20	05:16:18	8.8	B1A	1cm
2021-04-20	05:16:18	9.6	B1A	2cm
2021-04-20	05:16:18	9.7	B1A	4cm
2021-04-20	05:16:18	9.8	B1A	6cm
2021-04-20	05:17:18	8.8	B1A	1cm
2021-04-20	05:17:18	9.6	B1A	2cm
2021-04-20	05:17:18	9.7	B1A	4cm
2021-04-20	05:17:18	9.8	B1A	6cm
2021-04-20	05:18:18	8.8	B1A	1cm
2021-04-20	05:18:18	9.6	B1A	2cm
2021-04-20	05:18:18	9.7	B1A	4cm
2021-04-20	05:18:18	9.8	B1A	6cm
2021-04-20	05:19:18	8.8	B1A	1cm
2021-04-20	05:19:18	9.6	B1A	2cm
2021-04-20	05:19:18	9.7	B1A	4cm
2021-04-20	05:19:18	9.8	B1A	6cm
2021-04-20	05:20:18	8.8	B1A	1cm
2021-04-20	05:20:18	9.6	B1A	2cm
2021-04-20	05:20:18	9.7	B1A	4cm
2021-04-20	05:20:18	9.8	B1A	6cm
2021-04-20	05:21:18	8.8	B1A	1cm
2021-04-20	05:21:18	9.6	B1A	2cm
2021-04-20	05:21:18	9.7	B1A	4cm
2021-04-20	05:21:18	9.8	B1A	6cm
2021-04-20	05:22:18	8.8	B1A	1cm
2021-04-20	05:22:18	9.6	B1A	2cm
2021-04-20	05:22:18	9.7	B1A	4cm
2021-04-20	05:22:18	9.8	B1A	6cm
2021-04-20	05:23:18	8.8	B1A	1cm
2021-04-20	05:23:18	9.6	B1A	2cm
2021-04-20	05:23:18	9.7	B1A	4cm
2021-04-20	05:23:18	9.8	B1A	6cm
2021-04-20	05:24:18	8.8	B1A	1cm
2021-04-20	05:24:18	9.6	B1A	2cm
2021-04-20	05:24:18	9.7	B1A	4cm
2021-04-20	05:24:18	9.8	B1A	6cm
2021-04-20	05:25:18	8.7	B1A	1cm
2021-04-20	05:25:18	9.6	B1A	2cm
2021-04-20	05:25:18	9.7	B1A	4cm
2021-04-20	05:25:18	9.8	B1A	6cm
2021-04-20	05:26:18	8.8	B1A	1cm
2021-04-20	05:26:18	9.6	B1A	2cm
2021-04-20	05:26:18	9.7	B1A	4cm
2021-04-20	05:26:18	9.8	B1A	6cm
2021-04-20	05:27:18	8.8	B1A	1cm
2021-04-20	05:27:18	9.6	B1A	2cm
2021-04-20	05:27:18	9.7	B1A	4cm
2021-04-20	05:27:18	9.7	B1A	6cm
2021-04-20	05:28:18	8.7	B1A	1cm
2021-04-20	05:28:18	9.6	B1A	2cm
2021-04-20	05:28:18	9.7	B1A	4cm
2021-04-20	05:28:18	9.8	B1A	6cm
2021-04-20	05:29:18	8.6	B1A	1cm
2021-04-20	05:29:18	9.5	B1A	2cm
2021-04-20	05:29:18	9.6	B1A	4cm
2021-04-20	05:29:18	9.7	B1A	6cm
2021-04-20	05:30:18	8.6	B1A	1cm
2021-04-20	05:30:18	9.5	B1A	2cm
2021-04-20	05:30:18	9.6	B1A	4cm
2021-04-20	05:30:18	9.7	B1A	6cm
2021-04-20	05:31:18	8.6	B1A	1cm
2021-04-20	05:31:18	9.5	B1A	2cm
2021-04-20	05:31:18	9.6	B1A	4cm
2021-04-20	05:31:18	9.7	B1A	6cm
2021-04-20	05:32:18	8.6	B1A	1cm
2021-04-20	05:32:18	9.5	B1A	2cm
2021-04-20	05:32:18	9.6	B1A	4cm
2021-04-20	05:32:18	9.6	B1A	6cm
2021-04-20	05:33:18	8.6	B1A	1cm
2021-04-20	05:33:18	9.5	B1A	2cm
2021-04-20	05:33:18	9.6	B1A	4cm
2021-04-20	05:33:18	9.6	B1A	6cm
2021-04-20	05:34:18	8.6	B1A	1cm
2021-04-20	05:34:18	9.4	B1A	2cm
2021-04-20	05:34:18	9.6	B1A	4cm
2021-04-20	05:34:18	9.6	B1A	6cm
2021-04-20	05:35:18	8.6	B1A	1cm
2021-04-20	05:35:18	9.4	B1A	2cm
2021-04-20	05:35:18	9.6	B1A	4cm
2021-04-20	05:35:18	9.6	B1A	6cm
2021-04-20	05:36:18	8.6	B1A	1cm
2021-04-20	05:36:18	9.4	B1A	2cm
2021-04-20	05:36:18	9.6	B1A	4cm
2021-04-20	05:36:18	9.6	B1A	6cm
2021-04-20	05:37:18	8.6	B1A	1cm
2021-04-20	05:37:18	9.4	B1A	2cm
2021-04-20	05:37:18	9.6	B1A	4cm
2021-04-20	05:37:18	9.6	B1A	6cm
2021-04-20	05:38:18	8.6	B1A	1cm
2021-04-20	05:38:18	9.4	B1A	2cm
2021-04-20	05:38:18	9.6	B1A	4cm
2021-04-20	05:38:18	9.6	B1A	6cm
2021-04-20	05:39:18	8.6	B1A	1cm
2021-04-20	05:39:18	9.4	B1A	2cm
2021-04-20	05:39:18	9.6	B1A	4cm
2021-04-20	05:39:18	9.6	B1A	6cm
2021-04-20	05:40:18	8.6	B1A	1cm
2021-04-20	05:40:18	9.4	B1A	2cm
2021-04-20	05:40:18	9.6	B1A	4cm
2021-04-20	05:40:18	9.6	B1A	6cm
2021-04-20	05:41:18	8.6	B1A	1cm
2021-04-20	05:41:18	9.4	B1A	2cm
2021-04-20	05:41:18	9.6	B1A	4cm
2021-04-20	05:41:18	9.6	B1A	6cm
2021-04-20	05:42:18	8.6	B1A	1cm
2021-04-20	05:42:18	9.4	B1A	2cm
2021-04-20	05:42:18	9.6	B1A	4cm
2021-04-20	05:42:18	9.6	B1A	6cm
2021-04-20	05:43:18	8.6	B1A	1cm
2021-04-20	05:43:18	9.4	B1A	2cm
2021-04-20	05:43:18	9.6	B1A	4cm
2021-04-20	05:43:18	9.6	B1A	6cm
2021-04-20	05:44:18	8.6	B1A	1cm
2021-04-20	05:44:18	9.4	B1A	2cm
2021-04-20	05:44:18	9.6	B1A	4cm
2021-04-20	05:44:18	9.6	B1A	6cm
2021-04-20	05:45:18	8.6	B1A	1cm
2021-04-20	05:45:18	9.4	B1A	2cm
2021-04-20	05:45:18	9.6	B1A	4cm
2021-04-20	05:45:18	9.6	B1A	6cm
2021-04-20	05:46:18	8.6	B1A	1cm
2021-04-20	05:46:18	9.4	B1A	2cm
2021-04-20	05:46:18	9.6	B1A	4cm
2021-04-20	05:46:18	9.6	B1A	6cm
2021-04-20	05:47:18	8.6	B1A	1cm
2021-04-20	05:47:18	9.4	B1A	2cm
2021-04-20	05:47:18	9.6	B1A	4cm
2021-04-20	05:47:18	9.6	B1A	6cm
2021-04-20	05:48:18	8.6	B1A	1cm
2021-04-20	05:48:18	9.4	B1A	2cm
2021-04-20	05:48:18	9.6	B1A	4cm
2021-04-20	05:48:18	9.6	B1A	6cm
2021-04-20	05:49:18	8.6	B1A	1cm
2021-04-20	05:49:18	9.4	B1A	2cm
2021-04-20	05:49:18	9.6	B1A	4cm
2021-04-20	05:49:18	9.6	B1A	6cm
2021-04-20	05:50:18	8.6	B1A	1cm
2021-04-20	05:50:18	9.4	B1A	2cm
2021-04-20	05:50:18	9.6	B1A	4cm
2021-04-20	05:50:18	9.6	B1A	6cm
2021-04-20	05:51:18	8.6	B1A	1cm
2021-04-20	05:51:18	9.4	B1A	2cm
2021-04-20	05:51:18	9.6	B1A	4cm
2021-04-20	05:51:18	9.6	B1A	6cm
2021-04-20	05:52:18	8.6	B1A	1cm
2021-04-20	05:52:18	9.4	B1A	2cm
2021-04-20	05:52:18	9.6	B1A	4cm
2021-04-20	05:52:18	9.6	B1A	6cm
2021-04-20	05:53:18	8.6	B1A	1cm
2021-04-20	05:53:18	9.4	B1A	2cm
2021-04-20	05:53:18	9.6	B1A	4cm
2021-04-20	05:53:18	9.6	B1A	6cm
2021-04-20	05:54:18	8.6	B1A	1cm
2021-04-20	05:54:18	9.4	B1A	2cm
2021-04-20	05:54:18	9.6	B1A	4cm
2021-04-20	05:54:18	9.6	B1A	6cm
2021-04-20	05:55:18	8.6	B1A	1cm
2021-04-20	05:55:18	9.4	B1A	2cm
2021-04-20	05:55:18	9.6	B1A	4cm
2021-04-20	05:55:18	9.6	B1A	6cm
2021-04-20	05:56:18	8.6	B1A	1cm
2021-04-20	05:56:18	9.4	B1A	2cm
2021-04-20	05:56:18	9.6	B1A	4cm
2021-04-20	05:56:18	9.6	B1A	6cm
2021-04-20	05:57:18	8.6	B1A	1cm
2021-04-20	05:57:18	9.4	B1A	2cm
2021-04-20	05:57:18	9.6	B1A	4cm
2021-04-20	05:57:18	9.6	B1A	6cm
2021-04-20	05:58:18	8.5	B1A	1cm
2021-04-20	05:58:18	9.4	B1A	2cm
2021-04-20	05:58:18	9.6	B1A	4cm
2021-04-20	05:58:18	9.6	B1A	6cm
2021-04-20	05:59:18	8.5	B1A	1cm
2021-04-20	05:59:18	9.4	B1A	2cm
2021-04-20	05:59:18	9.6	B1A	4cm
2021-04-20	05:59:18	9.6	B1A	6cm
2021-04-20	06:00:18	8.5	B1A	1cm
2021-04-20	06:00:18	9.4	B1A	2cm
2021-04-20	06:00:18	9.6	B1A	4cm
2021-04-20	06:00:18	9.6	B1A	6cm
2021-04-20	06:01:18	8.5	B1A	1cm
2021-04-20	06:01:18	9.4	B1A	2cm
2021-04-20	06:01:18	9.6	B1A	4cm
2021-04-20	06:01:18	9.6	B1A	6cm
2021-04-20	06:02:18	8.5	B1A	1cm
2021-04-20	06:02:18	9.4	B1A	2cm
2021-04-20	06:02:18	9.6	B1A	4cm
2021-04-20	06:02:18	9.6	B1A	6cm
2021-04-20	06:03:18	8.5	B1A	1cm
2021-04-20	06:03:18	9.4	B1A	2cm
2021-04-20	06:03:18	9.5	B1A	4cm
2021-04-20	06:03:18	9.6	B1A	6cm
2021-04-20	06:04:18	8.5	B1A	1cm
2021-04-20	06:04:18	9.4	B1A	2cm
2021-04-20	06:04:18	9.6	B1A	4cm
2021-04-20	06:04:18	9.6	B1A	6cm
2021-04-20	06:05:18	8.5	B1A	1cm
2021-04-20	06:05:18	9.4	B1A	2cm
2021-04-20	06:05:18	9.5	B1A	4cm
2021-04-20	06:05:18	9.6	B1A	6cm
2021-04-20	06:06:18	8.5	B1A	1cm
2021-04-20	06:06:18	9.4	B1A	2cm
2021-04-20	06:06:18	9.5	B1A	4cm
2021-04-20	06:06:18	9.6	B1A	6cm
2021-04-20	06:07:18	8.5	B1A	1cm
2021-04-20	06:07:18	9.4	B1A	2cm
2021-04-20	06:07:18	9.5	B1A	4cm
2021-04-20	06:07:18	9.6	B1A	6cm
2021-04-20	06:08:18	8.5	B1A	1cm
2021-04-20	06:08:18	9.4	B1A	2cm
2021-04-20	06:08:18	9.5	B1A	4cm
2021-04-20	06:08:18	9.6	B1A	6cm
2021-04-20	06:09:18	8.5	B1A	1cm
2021-04-20	06:09:18	9.4	B1A	2cm
2021-04-20	06:09:18	9.5	B1A	4cm
2021-04-20	06:09:18	9.6	B1A	6cm
2021-04-20	06:10:18	8.5	B1A	1cm
2021-04-20	06:10:18	9.4	B1A	2cm
2021-04-20	06:10:18	9.5	B1A	4cm
2021-04-20	06:10:18	9.6	B1A	6cm
2021-04-20	06:11:18	8.5	B1A	1cm
2021-04-20	06:11:18	9.4	B1A	2cm
2021-04-20	06:11:18	9.5	B1A	4cm
2021-04-20	06:11:18	9.6	B1A	6cm
2021-04-20	06:12:18	8.5	B1A	1cm
2021-04-20	06:12:18	9.3	B1A	2cm
2021-04-20	06:12:18	9.5	B1A	4cm
2021-04-20	06:12:18	9.6	B1A	6cm
2021-04-20	06:13:18	8.5	B1A	1cm
2021-04-20	06:13:18	9.3	B1A	2cm
2021-04-20	06:13:18	9.5	B1A	4cm
2021-04-20	06:13:18	9.6	B1A	6cm
2021-04-20	06:14:18	8.5	B1A	1cm
2021-04-20	06:14:18	9.3	B1A	2cm
2021-04-20	06:14:18	9.5	B1A	4cm
2021-04-20	06:14:18	9.6	B1A	6cm
2021-04-20	06:15:18	8.5	B1A	1cm
2021-04-20	06:15:18	9.3	B1A	2cm
2021-04-20	06:15:18	9.5	B1A	4cm
2021-04-20	06:15:18	9.6	B1A	6cm
2021-04-20	06:16:18	8.5	B1A	1cm
2021-04-20	06:16:18	9.3	B1A	2cm
2021-04-20	06:16:18	9.5	B1A	4cm
2021-04-20	06:16:18	9.6	B1A	6cm
2021-04-20	06:17:18	8.4	B1A	1cm
2021-04-20	06:17:18	9.3	B1A	2cm
2021-04-20	06:17:18	9.5	B1A	4cm
2021-04-20	06:17:18	9.6	B1A	6cm
2021-04-20	06:18:18	8.4	B1A	1cm
2021-04-20	06:18:18	9.3	B1A	2cm
2021-04-20	06:18:18	9.5	B1A	4cm
2021-04-20	06:18:18	9.6	B1A	6cm
2021-04-20	06:19:18	8.4	B1A	1cm
2021-04-20	06:19:18	9.3	B1A	2cm
2021-04-20	06:19:18	9.5	B1A	4cm
2021-04-20	06:19:18	9.6	B1A	6cm
2021-04-20	06:20:18	8.4	B1A	1cm
2021-04-20	06:20:18	9.3	B1A	2cm
2021-04-20	06:20:18	9.5	B1A	4cm
2021-04-20	06:20:18	9.6	B1A	6cm
2021-04-20	06:21:18	8.4	B1A	1cm
2021-04-20	06:21:18	9.3	B1A	2cm
2021-04-20	06:21:18	9.5	B1A	4cm
2021-04-20	06:21:18	9.6	B1A	6cm
2021-04-20	06:22:18	8.4	B1A	1cm
2021-04-20	06:22:18	9.3	B1A	2cm
2021-04-20	06:22:18	9.5	B1A	4cm
2021-04-20	06:22:18	9.6	B1A	6cm
2021-04-20	06:23:18	8.4	B1A	1cm
2021-04-20	06:23:18	9.3	B1A	2cm
2021-04-20	06:23:18	9.5	B1A	4cm
2021-04-20	06:23:18	9.6	B1A	6cm
2021-04-20	06:24:18	8.4	B1A	1cm
2021-04-20	06:24:18	9.3	B1A	2cm
2021-04-20	06:24:18	9.5	B1A	4cm
2021-04-20	06:24:18	9.6	B1A	6cm
2021-04-20	06:25:18	8.4	B1A	1cm
2021-04-20	06:25:18	9.3	B1A	2cm
2021-04-20	06:25:18	9.5	B1A	4cm
2021-04-20	06:25:18	9.6	B1A	6cm
2021-04-20	06:26:18	8.4	B1A	1cm
2021-04-20	06:26:18	9.3	B1A	2cm
2021-04-20	06:26:18	9.5	B1A	4cm
2021-04-20	06:26:18	9.6	B1A	6cm
2021-04-20	06:27:18	8.4	B1A	1cm
2021-04-20	06:27:18	9.3	B1A	2cm
2021-04-20	06:27:18	9.5	B1A	4cm
2021-04-20	06:27:18	9.6	B1A	6cm
2021-04-20	06:28:18	8.4	B1A	1cm
2021-04-20	06:28:18	9.3	B1A	2cm
2021-04-20	06:28:18	9.5	B1A	4cm
2021-04-20	06:28:18	9.6	B1A	6cm
2021-04-20	06:29:18	8.4	B1A	1cm
2021-04-20	06:29:18	9.3	B1A	2cm
2021-04-20	06:29:18	9.5	B1A	4cm
2021-04-20	06:29:18	9.6	B1A	6cm
2021-04-20	06:30:18	8.4	B1A	1cm
2021-04-20	06:30:18	9.3	B1A	2cm
2021-04-20	06:30:18	9.5	B1A	4cm
2021-04-20	06:30:18	9.6	B1A	6cm
2021-04-20	06:31:18	8.4	B1A	1cm
2021-04-20	06:31:18	9.3	B1A	2cm
2021-04-20	06:31:18	9.5	B1A	4cm
2021-04-20	06:31:18	9.6	B1A	6cm
2021-04-20	06:32:18	8.4	B1A	1cm
2021-04-20	06:32:18	9.3	B1A	2cm
2021-04-20	06:32:18	9.5	B1A	4cm
2021-04-20	06:32:18	9.6	B1A	6cm
2021-04-20	06:33:18	8.4	B1A	1cm
2021-04-20	06:33:18	9.3	B1A	2cm
2021-04-20	06:33:18	9.4	B1A	4cm
2021-04-20	06:33:18	9.6	B1A	6cm
2021-04-20	06:34:18	8.4	B1A	1cm
2021-04-20	06:34:18	9.2	B1A	2cm
2021-04-20	06:34:18	9.4	B1A	4cm
2021-04-20	06:34:18	9.6	B1A	6cm
2021-04-20	06:35:18	8.4	B1A	1cm
2021-04-20	06:35:18	9.2	B1A	2cm
2021-04-20	06:35:18	9.4	B1A	4cm
2021-04-20	06:35:18	9.6	B1A	6cm
2021-04-20	06:36:18	8.4	B1A	1cm
2021-04-20	06:36:18	9.2	B1A	2cm
2021-04-20	06:36:18	9.4	B1A	4cm
2021-04-20	06:36:18	9.6	B1A	6cm
2021-04-20	06:37:18	8.4	B1A	1cm
2021-04-20	06:37:18	9.2	B1A	2cm
2021-04-20	06:37:18	9.4	B1A	4cm
2021-04-20	06:37:18	9.6	B1A	6cm
2021-04-20	06:38:18	8.4	B1A	1cm
2021-04-20	06:38:18	9.2	B1A	2cm
2021-04-20	06:38:18	9.4	B1A	4cm
2021-04-20	06:38:18	9.6	B1A	6cm
2021-04-20	06:39:18	8.4	B1A	1cm
2021-04-20	06:39:18	9.2	B1A	2cm
2021-04-20	06:39:18	9.4	B1A	4cm
2021-04-20	06:39:18	9.6	B1A	6cm
2021-04-20	06:40:18	8.4	B1A	1cm
2021-04-20	06:40:18	9.2	B1A	2cm
2021-04-20	06:40:18	9.4	B1A	4cm
2021-04-20	06:40:18	9.6	B1A	6cm
2021-04-20	06:41:18	8.4	B1A	1cm
2021-04-20	06:41:18	9.2	B1A	2cm
2021-04-20	06:41:18	9.4	B1A	4cm
2021-04-20	06:41:18	9.6	B1A	6cm
2021-04-20	06:42:18	8.4	B1A	1cm
2021-04-20	06:42:18	9.2	B1A	2cm
2021-04-20	06:42:18	9.4	B1A	4cm
2021-04-20	06:42:18	9.6	B1A	6cm
2021-04-20	06:43:18	8.4	B1A	1cm
2021-04-20	06:43:18	9.2	B1A	2cm
2021-04-20	06:43:18	9.4	B1A	4cm
2021-04-20	06:43:18	9.6	B1A	6cm
2021-04-20	06:44:18	8.4	B1A	1cm
2021-04-20	06:44:18	9.2	B1A	2cm
2021-04-20	06:44:18	9.4	B1A	4cm
2021-04-20	06:44:18	9.6	B1A	6cm
2021-04-20	06:45:18	8.4	B1A	1cm
2021-04-20	06:45:18	9.2	B1A	2cm
2021-04-20	06:45:18	9.4	B1A	4cm
2021-04-20	06:45:18	9.6	B1A	6cm
2021-04-20	06:46:18	8.4	B1A	1cm
2021-04-20	06:46:18	9.2	B1A	2cm
2021-04-20	06:46:18	9.4	B1A	4cm
2021-04-20	06:46:18	9.6	B1A	6cm
2021-04-20	06:47:18	8.4	B1A	1cm
2021-04-20	06:47:18	9.2	B1A	2cm
2021-04-20	06:47:18	9.4	B1A	4cm
2021-04-20	06:47:18	9.6	B1A	6cm
2021-04-20	06:48:18	8.4	B1A	1cm
2021-04-20	06:48:18	9.2	B1A	2cm
2021-04-20	06:48:18	9.4	B1A	4cm
2021-04-20	06:48:18	9.6	B1A	6cm
2021-04-20	06:49:18	8.4	B1A	1cm
2021-04-20	06:49:18	9.2	B1A	2cm
2021-04-20	06:49:18	9.4	B1A	4cm
2021-04-20	06:49:18	9.6	B1A	6cm
2021-04-20	06:50:18	8.4	B1A	1cm
2021-04-20	06:50:18	9.2	B1A	2cm
2021-04-20	06:50:18	9.4	B1A	4cm
2021-04-20	06:50:18	9.6	B1A	6cm
2021-04-20	06:51:18	8.3	B1A	1cm
2021-04-20	06:51:18	9.2	B1A	2cm
2021-04-20	06:51:18	9.4	B1A	4cm
2021-04-20	06:51:18	9.6	B1A	6cm
2021-04-20	06:52:18	8.3	B1A	1cm
2021-04-20	06:52:18	9.2	B1A	2cm
2021-04-20	06:52:18	9.4	B1A	4cm
2021-04-20	06:52:18	9.6	B1A	6cm
2021-04-20	06:53:18	8.3	B1A	1cm
2021-04-20	06:53:18	9.2	B1A	2cm
2021-04-20	06:53:18	9.4	B1A	4cm
2021-04-20	06:53:18	9.6	B1A	6cm
2021-04-20	06:54:18	8.3	B1A	1cm
2021-04-20	06:54:18	9.2	B1A	2cm
2021-04-20	06:54:18	9.4	B1A	4cm
2021-04-20	06:54:18	9.6	B1A	6cm
2021-04-20	06:55:18	8.2	B1A	1cm
2021-04-20	06:55:18	9.1	B1A	2cm
2021-04-20	06:55:18	9.3	B1A	4cm
2021-04-20	06:55:18	9.5	B1A	6cm
2021-04-20	06:56:18	8.2	B1A	1cm
2021-04-20	06:56:18	9.1	B1A	2cm
2021-04-20	06:56:18	9.3	B1A	4cm
2021-04-20	06:56:18	9.5	B1A	6cm
2021-04-20	06:57:18	8.2	B1A	1cm
2021-04-20	06:57:18	9.1	B1A	2cm
2021-04-20	06:57:18	9.3	B1A	4cm
2021-04-20	06:57:18	9.4	B1A	6cm
2021-04-20	06:58:18	8.2	B1A	1cm
2021-04-20	06:58:18	9.1	B1A	2cm
2021-04-20	06:58:18	9.3	B1A	4cm
2021-04-20	06:58:18	9.5	B1A	6cm
2021-04-20	06:59:18	8.2	B1A	1cm
2021-04-20	06:59:18	9.1	B1A	2cm
2021-04-20	06:59:18	9.3	B1A	4cm
2021-04-20	06:59:18	9.4	B1A	6cm
2021-04-20	07:00:18	8.2	B1A	1cm
2021-04-20	07:00:18	9.1	B1A	2cm
2021-04-20	07:00:18	9.3	B1A	4cm
2021-04-20	07:00:18	9.4	B1A	6cm
2021-04-20	07:01:18	8.2	B1A	1cm
2021-04-20	07:01:18	9.1	B1A	2cm
2021-04-20	07:01:18	9.3	B1A	4cm
2021-04-20	07:01:18	9.4	B1A	6cm
2021-04-20	07:02:18	8.2	B1A	1cm
2021-04-20	07:02:18	9.1	B1A	2cm
2021-04-20	07:02:18	9.3	B1A	4cm
2021-04-20	07:02:18	9.4	B1A	6cm
2021-04-20	07:03:18	8.2	B1A	1cm
2021-04-20	07:03:18	9.1	B1A	2cm
2021-04-20	07:03:18	9.3	B1A	4cm
2021-04-20	07:03:18	9.4	B1A	6cm
2021-04-20	07:04:18	8.2	B1A	1cm
2021-04-20	07:04:18	9.1	B1A	2cm
2021-04-20	07:04:18	9.3	B1A	4cm
2021-04-20	07:04:18	9.4	B1A	6cm
2021-04-20	07:05:18	8.2	B1A	1cm
2021-04-20	07:05:18	9.1	B1A	2cm
2021-04-20	07:05:18	9.3	B1A	4cm
2021-04-20	07:05:18	9.4	B1A	6cm
2021-04-20	07:06:18	8.2	B1A	1cm
2021-04-20	07:06:18	9.1	B1A	2cm
2021-04-20	07:06:18	9.3	B1A	4cm
2021-04-20	07:06:18	9.4	B1A	6cm
2021-04-20	07:07:18	8.2	B1A	1cm
2021-04-20	07:07:18	9.1	B1A	2cm
2021-04-20	07:07:18	9.3	B1A	4cm
2021-04-20	07:07:18	9.4	B1A	6cm
2021-04-20	07:08:18	8.2	B1A	1cm
2021-04-20	07:08:18	9.1	B1A	2cm
2021-04-20	07:08:18	9.3	B1A	4cm
2021-04-20	07:08:18	9.4	B1A	6cm
2021-04-20	07:09:18	8.2	B1A	1cm
2021-04-20	07:09:18	9.1	B1A	2cm
2021-04-20	07:09:18	9.3	B1A	4cm
2021-04-20	07:09:18	9.4	B1A	6cm
2021-04-20	07:10:18	8.1	B1A	1cm
2021-04-20	07:10:18	9.1	B1A	2cm
2021-04-20	07:10:18	9.3	B1A	4cm
2021-04-20	07:10:18	9.4	B1A	6cm
2021-04-20	07:11:18	8.1	B1A	1cm
2021-04-20	07:11:18	9.1	B1A	2cm
2021-04-20	07:11:18	9.3	B1A	4cm
2021-04-20	07:11:18	9.4	B1A	6cm
2021-04-20	07:12:18	8.1	B1A	1cm
2021-04-20	07:12:18	9.1	B1A	2cm
2021-04-20	07:12:18	9.3	B1A	4cm
2021-04-20	07:12:18	9.4	B1A	6cm
2021-04-20	07:13:18	8.1	B1A	1cm
2021-04-20	07:13:18	9.1	B1A	2cm
2021-04-20	07:13:18	9.3	B1A	4cm
2021-04-20	07:13:18	9.4	B1A	6cm
2021-04-20	07:14:18	8.1	B1A	1cm
2021-04-20	07:14:18	9.1	B1A	2cm
2021-04-20	07:14:18	9.3	B1A	4cm
2021-04-20	07:14:18	9.4	B1A	6cm
2021-04-20	07:15:18	8.1	B1A	1cm
2021-04-20	07:15:18	9.1	B1A	2cm
2021-04-20	07:15:18	9.3	B1A	4cm
2021-04-20	07:15:18	9.4	B1A	6cm
2021-04-20	07:16:18	8.1	B1A	1cm
2021-04-20	07:16:18	9.1	B1A	2cm
2021-04-20	07:16:18	9.3	B1A	4cm
2021-04-20	07:16:18	9.4	B1A	6cm
2021-04-20	07:17:18	8.1	B1A	1cm
2021-04-20	07:17:18	9.1	B1A	2cm
2021-04-20	07:17:18	9.3	B1A	4cm
2021-04-20	07:17:18	9.4	B1A	6cm
2021-04-20	07:18:18	8.1	B1A	1cm
2021-04-20	07:18:18	9.1	B1A	2cm
2021-04-20	07:18:18	9.3	B1A	4cm
2021-04-20	07:18:18	9.4	B1A	6cm
2021-04-20	07:19:18	8.1	B1A	1cm
2021-04-20	07:19:18	9	B1A	2cm
2021-04-20	07:19:18	9.3	B1A	4cm
2021-04-20	07:19:18	9.4	B1A	6cm
2021-04-20	07:20:18	8.1	B1A	1cm
2021-04-20	07:20:18	9	B1A	2cm
2021-04-20	07:20:18	9.3	B1A	4cm
2021-04-20	07:20:18	9.4	B1A	6cm
2021-04-20	07:21:18	8.1	B1A	1cm
2021-04-20	07:21:18	9	B1A	2cm
2021-04-20	07:21:18	9.3	B1A	4cm
2021-04-20	07:21:18	9.4	B1A	6cm
2021-04-20	07:22:18	8.1	B1A	1cm
2021-04-20	07:22:18	9	B1A	2cm
2021-04-20	07:22:18	9.3	B1A	4cm
2021-04-20	07:22:18	9.4	B1A	6cm
2021-04-20	07:23:18	8.1	B1A	1cm
2021-04-20	07:23:18	9	B1A	2cm
2021-04-20	07:23:18	9.3	B1A	4cm
2021-04-20	07:23:18	9.4	B1A	6cm
2021-04-20	07:24:18	8.1	B1A	1cm
2021-04-20	07:24:18	9	B1A	2cm
2021-04-20	07:24:18	9.3	B1A	4cm
2021-04-20	07:24:18	9.4	B1A	6cm
2021-04-20	07:25:18	8.1	B1A	1cm
2021-04-20	07:25:18	9	B1A	2cm
2021-04-20	07:25:18	9.3	B1A	4cm
2021-04-20	07:25:18	9.4	B1A	6cm
2021-04-20	07:26:18	8.1	B1A	1cm
2021-04-20	07:26:18	9	B1A	2cm
2021-04-20	07:26:18	9.3	B1A	4cm
2021-04-20	07:26:18	9.4	B1A	6cm
2021-04-20	07:27:18	8.1	B1A	1cm
2021-04-20	07:27:18	9	B1A	2cm
2021-04-20	07:27:18	9.3	B1A	4cm
2021-04-20	07:27:18	9.4	B1A	6cm
2021-04-20	07:28:18	8.1	B1A	1cm
2021-04-20	07:28:18	9	B1A	2cm
2021-04-20	07:28:18	9.3	B1A	4cm
2021-04-20	07:28:18	9.4	B1A	6cm
2021-04-20	07:29:18	8.1	B1A	1cm
2021-04-20	07:29:18	9	B1A	2cm
2021-04-20	07:29:18	9.2	B1A	4cm
2021-04-20	07:29:18	9.4	B1A	6cm
2021-04-20	07:30:18	8.1	B1A	1cm
2021-04-20	07:30:18	9	B1A	2cm
2021-04-20	07:30:18	9.2	B1A	4cm
2021-04-20	07:30:18	9.4	B1A	6cm
2021-04-20	07:31:18	8.1	B1A	1cm
2021-04-20	07:31:18	9	B1A	2cm
2021-04-20	07:31:18	9.2	B1A	4cm
2021-04-20	07:31:18	9.4	B1A	6cm
2021-04-20	07:32:18	8.1	B1A	1cm
2021-04-20	07:32:18	9	B1A	2cm
2021-04-20	07:32:18	9.2	B1A	4cm
2021-04-20	07:32:18	9.4	B1A	6cm
2021-04-20	07:33:18	8.1	B1A	1cm
2021-04-20	07:33:18	9	B1A	2cm
2021-04-20	07:33:18	9.2	B1A	4cm
2021-04-20	07:33:18	9.4	B1A	6cm
2021-04-20	07:34:18	8.1	B1A	1cm
2021-04-20	07:34:18	9	B1A	2cm
2021-04-20	07:34:18	9.2	B1A	4cm
2021-04-20	07:34:18	9.4	B1A	6cm
2021-04-20	07:35:18	8.1	B1A	1cm
2021-04-20	07:35:18	9	B1A	2cm
2021-04-20	07:35:18	9.2	B1A	4cm
2021-04-20	07:35:18	9.4	B1A	6cm
2021-04-20	07:36:18	8.1	B1A	1cm
2021-04-20	07:36:18	9	B1A	2cm
2021-04-20	07:36:18	9.2	B1A	4cm
2021-04-20	07:36:18	9.4	B1A	6cm
2021-04-20	07:37:18	8.1	B1A	1cm
2021-04-20	07:37:18	9	B1A	2cm
2021-04-20	07:37:18	9.2	B1A	4cm
2021-04-20	07:37:18	9.4	B1A	6cm
2021-04-20	07:38:18	8.1	B1A	1cm
2021-04-20	07:38:18	9	B1A	2cm
2021-04-20	07:38:18	9.2	B1A	4cm
2021-04-20	07:38:18	9.4	B1A	6cm
2021-04-20	07:39:18	8.1	B1A	1cm
2021-04-20	07:39:18	9	B1A	2cm
2021-04-20	07:39:18	9.2	B1A	4cm
2021-04-20	07:39:18	9.4	B1A	6cm
2021-04-20	07:40:18	8.1	B1A	1cm
2021-04-20	07:40:18	9	B1A	2cm
2021-04-20	07:40:18	9.2	B1A	4cm
2021-04-20	07:40:18	9.4	B1A	6cm
2021-04-20	07:41:18	8.1	B1A	1cm
2021-04-20	07:41:18	8.9	B1A	2cm
2021-04-20	07:41:18	9.2	B1A	4cm
2021-04-20	07:41:18	9.4	B1A	6cm
2021-04-20	07:42:18	8.1	B1A	1cm
2021-04-20	07:42:18	8.9	B1A	2cm
2021-04-20	07:42:18	9.2	B1A	4cm
2021-04-20	07:42:18	9.3	B1A	6cm
2021-04-20	07:43:18	8.1	B1A	1cm
2021-04-20	07:43:18	8.9	B1A	2cm
2021-04-20	07:43:18	9.2	B1A	4cm
2021-04-20	07:43:18	9.3	B1A	6cm
2021-04-20	07:44:18	8.1	B1A	1cm
2021-04-20	07:44:18	8.9	B1A	2cm
2021-04-20	07:44:18	9.2	B1A	4cm
2021-04-20	07:44:18	9.3	B1A	6cm
2021-04-20	07:45:18	8.1	B1A	1cm
2021-04-20	07:45:18	8.9	B1A	2cm
2021-04-20	07:45:18	9.2	B1A	4cm
2021-04-20	07:45:18	9.3	B1A	6cm
2021-04-20	07:46:18	8.1	B1A	1cm
2021-04-20	07:46:18	8.9	B1A	2cm
2021-04-20	07:46:18	9.2	B1A	4cm
2021-04-20	07:46:18	9.3	B1A	6cm
2021-04-20	07:47:18	8.1	B1A	1cm
2021-04-20	07:47:18	8.9	B1A	2cm
2021-04-20	07:47:18	9.2	B1A	4cm
2021-04-20	07:47:18	9.3	B1A	6cm
2021-04-20	07:48:18	8.1	B1A	1cm
2021-04-20	07:48:18	8.9	B1A	2cm
2021-04-20	07:48:18	9.2	B1A	4cm
2021-04-20	07:48:18	9.3	B1A	6cm
2021-04-20	07:49:18	8.1	B1A	1cm
2021-04-20	07:49:18	8.9	B1A	2cm
2021-04-20	07:49:18	9.2	B1A	4cm
2021-04-20	07:49:18	9.3	B1A	6cm
2021-04-20	07:50:18	8.1	B1A	1cm
2021-04-20	07:50:18	8.9	B1A	2cm
2021-04-20	07:50:18	9.2	B1A	4cm
2021-04-20	07:50:18	9.3	B1A	6cm
2021-04-20	07:51:18	8.1	B1A	1cm
2021-04-20	07:51:18	8.9	B1A	2cm
2021-04-20	07:51:18	9.2	B1A	4cm
2021-04-20	07:51:18	9.3	B1A	6cm
2021-04-20	07:52:18	8.1	B1A	1cm
2021-04-20	07:52:18	8.9	B1A	2cm
2021-04-20	07:52:18	9.2	B1A	4cm
2021-04-20	07:52:18	9.3	B1A	6cm
2021-04-20	07:53:18	8.1	B1A	1cm
2021-04-20	07:53:18	8.9	B1A	2cm
2021-04-20	07:53:18	9.2	B1A	4cm
2021-04-20	07:53:18	9.3	B1A	6cm
2021-04-20	07:54:18	8.1	B1A	1cm
2021-04-20	07:54:18	8.9	B1A	2cm
2021-04-20	07:54:18	9.2	B1A	4cm
2021-04-20	07:54:18	9.3	B1A	6cm
2021-04-20	07:55:18	8.1	B1A	1cm
2021-04-20	07:55:18	8.9	B1A	2cm
2021-04-20	07:55:18	9.2	B1A	4cm
2021-04-20	07:55:18	9.3	B1A	6cm
2021-04-20	07:56:18	8.1	B1A	1cm
2021-04-20	07:56:18	8.9	B1A	2cm
2021-04-20	07:56:18	9.2	B1A	4cm
2021-04-20	07:56:18	9.3	B1A	6cm
2021-04-20	07:57:18	8.1	B1A	1cm
2021-04-20	07:57:18	8.9	B1A	2cm
2021-04-20	07:57:18	9.2	B1A	4cm
2021-04-20	07:57:18	9.3	B1A	6cm
2021-04-20	07:58:18	8.1	B1A	1cm
2021-04-20	07:58:18	8.9	B1A	2cm
2021-04-20	07:58:18	9.2	B1A	4cm
2021-04-20	07:58:18	9.3	B1A	6cm
2021-04-20	07:59:18	8.1	B1A	1cm
2021-04-20	07:59:18	8.9	B1A	2cm
2021-04-20	07:59:18	9.2	B1A	4cm
2021-04-20	07:59:18	9.3	B1A	6cm
2021-04-20	08:00:18	8.1	B1A	1cm
2021-04-20	08:00:18	8.9	B1A	2cm
2021-04-20	08:00:18	9.2	B1A	4cm
2021-04-20	08:00:18	9.3	B1A	6cm
2021-04-20	08:01:18	8.1	B1A	1cm
2021-04-20	08:01:18	8.9	B1A	2cm
2021-04-20	08:01:18	9.2	B1A	4cm
2021-04-20	08:01:18	9.3	B1A	6cm
2021-04-20	08:02:18	8.2	B1A	1cm
2021-04-20	08:02:18	8.9	B1A	2cm
2021-04-20	08:02:18	9.2	B1A	4cm
2021-04-20	08:02:18	9.3	B1A	6cm
2021-04-20	08:03:18	8.2	B1A	1cm
2021-04-20	08:03:18	8.9	B1A	2cm
2021-04-20	08:03:18	9.1	B1A	4cm
2021-04-20	08:03:18	9.3	B1A	6cm
2021-04-20	08:04:18	8.2	B1A	1cm
2021-04-20	08:04:18	8.9	B1A	2cm
2021-04-20	08:04:18	9.2	B1A	4cm
2021-04-20	08:04:18	9.3	B1A	6cm
2021-04-20	08:05:18	8.2	B1A	1cm
2021-04-20	08:05:18	8.9	B1A	2cm
2021-04-20	08:05:18	9.1	B1A	4cm
2021-04-20	08:05:18	9.3	B1A	6cm
2021-04-20	08:06:18	8.2	B1A	1cm
2021-04-20	08:06:18	8.9	B1A	2cm
2021-04-20	08:06:18	9.1	B1A	4cm
2021-04-20	08:06:18	9.3	B1A	6cm
2021-04-20	08:07:18	8.2	B1A	1cm
2021-04-20	08:07:18	8.9	B1A	2cm
2021-04-20	08:07:18	9.1	B1A	4cm
2021-04-20	08:07:18	9.3	B1A	6cm
2021-04-20	08:08:18	8.2	B1A	1cm
2021-04-20	08:08:18	8.9	B1A	2cm
2021-04-20	08:08:18	9.1	B1A	4cm
2021-04-20	08:08:18	9.3	B1A	6cm
2021-04-20	08:09:18	8.2	B1A	1cm
2021-04-20	08:09:18	8.9	B1A	2cm
2021-04-20	08:09:18	9.1	B1A	4cm
2021-04-20	08:09:18	9.3	B1A	6cm
2021-04-20	08:10:18	8.2	B1A	1cm
2021-04-20	08:10:18	8.9	B1A	2cm
2021-04-20	08:10:18	9.1	B1A	4cm
2021-04-20	08:10:18	9.3	B1A	6cm
2021-04-20	08:11:18	8.2	B1A	1cm
2021-04-20	08:11:18	8.9	B1A	2cm
2021-04-20	08:11:18	9.1	B1A	4cm
2021-04-20	08:11:18	9.3	B1A	6cm
2021-04-20	08:12:18	8.2	B1A	1cm
2021-04-20	08:12:18	8.9	B1A	2cm
2021-04-20	08:12:18	9.1	B1A	4cm
2021-04-20	08:12:18	9.3	B1A	6cm
2021-04-20	08:13:18	8.2	B1A	1cm
2021-04-20	08:13:18	8.9	B1A	2cm
2021-04-20	08:13:18	9.1	B1A	4cm
2021-04-20	08:13:18	9.3	B1A	6cm
2021-04-20	08:14:18	8.2	B1A	1cm
2021-04-20	08:14:18	8.9	B1A	2cm
2021-04-20	08:14:18	9.1	B1A	4cm
2021-04-20	08:14:18	9.3	B1A	6cm
2021-04-20	08:15:18	8.2	B1A	1cm
2021-04-20	08:15:18	8.9	B1A	2cm
2021-04-20	08:15:18	9.1	B1A	4cm
2021-04-20	08:15:18	9.3	B1A	6cm
2021-04-20	08:16:18	8.2	B1A	1cm
2021-04-20	08:16:18	8.9	B1A	2cm
2021-04-20	08:16:18	9.1	B1A	4cm
2021-04-20	08:16:18	9.3	B1A	6cm
2021-04-20	08:17:18	8.2	B1A	1cm
2021-04-20	08:17:18	8.9	B1A	2cm
2021-04-20	08:17:18	9.1	B1A	4cm
2021-04-20	08:17:18	9.3	B1A	6cm
2021-04-20	08:18:18	8.3	B1A	1cm
2021-04-20	08:18:18	8.9	B1A	2cm
2021-04-20	08:18:18	9.1	B1A	4cm
2021-04-20	08:18:18	9.3	B1A	6cm
2021-04-20	08:19:18	8.3	B1A	1cm
2021-04-20	08:19:18	8.9	B1A	2cm
2021-04-20	08:19:18	9.1	B1A	4cm
2021-04-20	08:19:18	9.3	B1A	6cm
2021-04-20	08:20:18	8.2	B1A	1cm
2021-04-20	08:20:18	8.8	B1A	2cm
2021-04-20	08:20:18	9	B1A	4cm
2021-04-20	08:20:18	9.2	B1A	6cm
2021-04-20	08:21:18	8.2	B1A	1cm
2021-04-20	08:21:18	8.8	B1A	2cm
2021-04-20	08:21:18	9	B1A	4cm
2021-04-20	08:21:18	9.2	B1A	6cm
2021-04-20	08:22:18	8.2	B1A	1cm
2021-04-20	08:22:18	8.8	B1A	2cm
2021-04-20	08:22:18	9	B1A	4cm
2021-04-20	08:22:18	9.2	B1A	6cm
2021-04-20	08:23:18	8.2	B1A	1cm
2021-04-20	08:23:18	8.8	B1A	2cm
2021-04-20	08:23:18	9	B1A	4cm
2021-04-20	08:23:18	9.2	B1A	6cm
2021-04-20	08:24:18	8.2	B1A	1cm
2021-04-20	08:24:18	8.8	B1A	2cm
2021-04-20	08:24:18	9	B1A	4cm
2021-04-20	08:24:18	9.2	B1A	6cm
2021-04-20	08:25:18	8.2	B1A	1cm
2021-04-20	08:25:18	8.8	B1A	2cm
2021-04-20	08:25:18	9	B1A	4cm
2021-04-20	08:25:18	9.2	B1A	6cm
2021-04-20	08:26:18	8.2	B1A	1cm
2021-04-20	08:26:18	8.8	B1A	2cm
2021-04-20	08:26:18	9	B1A	4cm
2021-04-20	08:26:18	9.2	B1A	6cm
2021-04-20	08:27:18	8.2	B1A	1cm
2021-04-20	08:27:18	8.8	B1A	2cm
2021-04-20	08:27:18	9	B1A	4cm
2021-04-20	08:27:18	9.2	B1A	6cm
2021-04-20	08:28:18	8.2	B1A	1cm
2021-04-20	08:28:18	8.8	B1A	2cm
2021-04-20	08:28:18	9	B1A	4cm
2021-04-20	08:28:18	9.2	B1A	6cm
2021-04-20	08:29:18	8.2	B1A	1cm
2021-04-20	08:29:18	8.8	B1A	2cm
2021-04-20	08:29:18	9	B1A	4cm
2021-04-20	08:29:18	9.2	B1A	6cm
2021-04-20	08:30:18	8.2	B1A	1cm
2021-04-20	08:30:18	8.8	B1A	2cm
2021-04-20	08:30:18	9	B1A	4cm
2021-04-20	08:30:18	9.2	B1A	6cm
2021-04-20	08:31:18	8.2	B1A	1cm
2021-04-20	08:31:18	8.8	B1A	2cm
2021-04-20	08:31:18	9	B1A	4cm
2021-04-20	08:31:18	9.2	B1A	6cm
2021-04-20	08:32:18	8.2	B1A	1cm
2021-04-20	08:32:18	8.8	B1A	2cm
2021-04-20	08:32:18	9	B1A	4cm
2021-04-20	08:32:18	9.2	B1A	6cm
2021-04-20	08:33:18	8.2	B1A	1cm
2021-04-20	08:33:18	8.8	B1A	2cm
2021-04-20	08:33:18	9	B1A	4cm
2021-04-20	08:33:18	9.2	B1A	6cm
2021-04-20	08:34:18	8.2	B1A	1cm
2021-04-20	08:34:18	8.8	B1A	2cm
2021-04-20	08:34:18	9	B1A	4cm
2021-04-20	08:34:18	9.2	B1A	6cm
2021-04-20	08:35:18	8.2	B1A	1cm
2021-04-20	08:35:18	8.8	B1A	2cm
2021-04-20	08:35:18	9	B1A	4cm
2021-04-20	08:35:18	9.2	B1A	6cm
2021-04-20	08:36:18	8.2	B1A	1cm
2021-04-20	08:36:18	8.8	B1A	2cm
2021-04-20	08:36:18	9	B1A	4cm
2021-04-20	08:36:18	9.2	B1A	6cm
2021-04-20	08:37:18	8.2	B1A	1cm
2021-04-20	08:37:18	8.8	B1A	2cm
2021-04-20	08:37:18	9	B1A	4cm
2021-04-20	08:37:18	9.2	B1A	6cm
2021-04-20	08:38:18	8.2	B1A	1cm
2021-04-20	08:38:18	8.8	B1A	2cm
2021-04-20	08:38:18	9	B1A	4cm
2021-04-20	08:38:18	9.2	B1A	6cm
2021-04-20	08:39:18	8.2	B1A	1cm
2021-04-20	08:39:18	8.8	B1A	2cm
2021-04-20	08:39:18	9	B1A	4cm
2021-04-20	08:39:18	9.2	B1A	6cm
2021-04-20	08:40:18	8.3	B1A	1cm
2021-04-20	08:40:18	8.8	B1A	2cm
2021-04-20	08:40:18	9	B1A	4cm
2021-04-20	08:40:18	9.2	B1A	6cm
2021-04-20	08:41:18	8.3	B1A	1cm
2021-04-20	08:41:18	8.8	B1A	2cm
2021-04-20	08:41:18	9	B1A	4cm
2021-04-20	08:41:18	9.2	B1A	6cm
2021-04-20	08:42:18	8.3	B1A	1cm
2021-04-20	08:42:18	8.8	B1A	2cm
2021-04-20	08:42:18	9	B1A	4cm
2021-04-20	08:42:18	9.2	B1A	6cm
2021-04-20	08:43:18	8.3	B1A	1cm
2021-04-20	08:43:18	8.8	B1A	2cm
2021-04-20	08:43:18	9	B1A	4cm
2021-04-20	08:43:18	9.2	B1A	6cm
2021-04-20	08:44:18	8.3	B1A	1cm
2021-04-20	08:44:18	8.8	B1A	2cm
2021-04-20	08:44:18	9	B1A	4cm
2021-04-20	08:44:18	9.2	B1A	6cm
2021-04-20	08:45:18	8.3	B1A	1cm
2021-04-20	08:45:18	8.8	B1A	2cm
2021-04-20	08:45:18	9	B1A	4cm
2021-04-20	08:45:18	9.2	B1A	6cm
2021-04-20	08:46:18	8.3	B1A	1cm
2021-04-20	08:46:18	8.8	B1A	2cm
2021-04-20	08:46:18	9	B1A	4cm
2021-04-20	08:46:18	9.2	B1A	6cm
2021-04-20	08:47:18	8.3	B1A	1cm
2021-04-20	08:47:18	8.8	B1A	2cm
2021-04-20	08:47:18	9	B1A	4cm
2021-04-20	08:47:18	9.2	B1A	6cm
2021-04-20	08:48:18	8.4	B1A	1cm
2021-04-20	08:48:18	8.8	B1A	2cm
2021-04-20	08:48:18	9	B1A	4cm
2021-04-20	08:48:18	9.2	B1A	6cm
2021-04-20	08:49:18	8.4	B1A	1cm
2021-04-20	08:49:18	8.8	B1A	2cm
2021-04-20	08:49:18	9	B1A	4cm
2021-04-20	08:49:18	9.2	B1A	6cm
2021-04-20	08:50:18	8.4	B1A	1cm
2021-04-20	08:50:18	8.8	B1A	2cm
2021-04-20	08:50:18	9	B1A	4cm
2021-04-20	08:50:18	9.2	B1A	6cm
2021-04-20	08:51:18	8.4	B1A	1cm
2021-04-20	08:51:18	8.8	B1A	2cm
2021-04-20	08:51:18	9	B1A	4cm
2021-04-20	08:51:18	9.2	B1A	6cm
2021-04-20	08:52:18	8.4	B1A	1cm
2021-04-20	08:52:18	8.8	B1A	2cm
2021-04-20	08:52:18	9	B1A	4cm
2021-04-20	08:52:18	9.2	B1A	6cm
2021-04-20	08:53:18	8.4	B1A	1cm
2021-04-20	08:53:18	8.8	B1A	2cm
2021-04-20	08:53:18	9	B1A	4cm
2021-04-20	08:53:18	9.2	B1A	6cm
2021-04-20	08:54:18	8.4	B1A	1cm
2021-04-20	08:54:18	8.8	B1A	2cm
2021-04-20	08:54:18	9	B1A	4cm
2021-04-20	08:54:18	9.2	B1A	6cm
2021-04-20	08:55:18	8.4	B1A	1cm
2021-04-20	08:55:18	8.8	B1A	2cm
2021-04-20	08:55:18	9	B1A	4cm
2021-04-20	08:55:18	9.2	B1A	6cm
2021-04-20	08:56:18	8.4	B1A	1cm
2021-04-20	08:56:18	8.8	B1A	2cm
2021-04-20	08:56:18	9	B1A	4cm
2021-04-20	08:56:18	9.2	B1A	6cm
2021-04-20	08:57:18	8.4	B1A	1cm
2021-04-20	08:57:18	8.8	B1A	2cm
2021-04-20	08:57:18	9	B1A	4cm
2021-04-20	08:57:18	9.2	B1A	6cm
2021-04-20	08:58:18	8.4	B1A	1cm
2021-04-20	08:58:18	8.8	B1A	2cm
2021-04-20	08:58:18	9	B1A	4cm
2021-04-20	08:58:18	9.2	B1A	6cm
2021-04-20	08:59:18	8.5	B1A	1cm
2021-04-20	08:59:18	8.8	B1A	2cm
2021-04-20	08:59:18	9	B1A	4cm
2021-04-20	08:59:18	9.2	B1A	6cm
2021-04-20	09:00:18	8.5	B1A	1cm
2021-04-20	09:00:18	8.8	B1A	2cm
2021-04-20	09:00:18	9	B1A	4cm
2021-04-20	09:00:18	9.2	B1A	6cm
2021-04-20	09:01:18	8.5	B1A	1cm
2021-04-20	09:01:18	8.8	B1A	2cm
2021-04-20	09:01:18	9	B1A	4cm
2021-04-20	09:01:18	9.2	B1A	6cm
2021-04-20	09:02:18	8.5	B1A	1cm
2021-04-20	09:02:18	8.8	B1A	2cm
2021-04-20	09:02:18	9	B1A	4cm
2021-04-20	09:02:18	9.2	B1A	6cm
2021-04-20	09:03:18	8.5	B1A	1cm
2021-04-20	09:03:18	8.8	B1A	2cm
2021-04-20	09:03:18	9	B1A	4cm
2021-04-20	09:03:18	9.2	B1A	6cm
2021-04-20	09:04:18	8.6	B1A	1cm
2021-04-20	09:04:18	8.8	B1A	2cm
2021-04-20	09:04:18	9	B1A	4cm
2021-04-20	09:04:18	9.2	B1A	6cm
2021-04-20	09:05:18	8.6	B1A	1cm
2021-04-20	09:05:18	8.8	B1A	2cm
2021-04-20	09:05:18	9	B1A	4cm
2021-04-20	09:05:18	9.2	B1A	6cm
2021-04-20	09:06:18	8.6	B1A	1cm
2021-04-20	09:06:18	8.8	B1A	2cm
2021-04-20	09:06:18	9	B1A	4cm
2021-04-20	09:06:18	9.2	B1A	6cm
2021-04-20	09:07:18	8.6	B1A	1cm
2021-04-20	09:07:18	8.8	B1A	2cm
2021-04-20	09:07:18	9	B1A	4cm
2021-04-20	09:07:18	9.2	B1A	6cm
2021-04-20	09:08:18	8.6	B1A	1cm
2021-04-20	09:08:18	8.8	B1A	2cm
2021-04-20	09:08:18	9	B1A	4cm
2021-04-20	09:08:18	9.2	B1A	6cm
2021-04-20	09:09:18	8.6	B1A	1cm
2021-04-20	09:09:18	8.8	B1A	2cm
2021-04-20	09:09:18	9	B1A	4cm
2021-04-20	09:09:18	9.2	B1A	6cm
2021-04-20	09:10:18	8.6	B1A	1cm
2021-04-20	09:10:18	8.8	B1A	2cm
2021-04-20	09:10:18	9	B1A	4cm
2021-04-20	09:10:18	9.2	B1A	6cm
2021-04-20	09:11:18	8.6	B1A	1cm
2021-04-20	09:11:18	8.8	B1A	2cm
2021-04-20	09:11:18	9	B1A	4cm
2021-04-20	09:11:18	9.2	B1A	6cm
2021-04-20	09:12:18	8.6	B1A	1cm
2021-04-20	09:12:18	8.8	B1A	2cm
2021-04-20	09:12:18	9	B1A	4cm
2021-04-20	09:12:18	9.2	B1A	6cm
2021-04-20	09:13:18	8.6	B1A	1cm
2021-04-20	09:13:18	8.8	B1A	2cm
2021-04-20	09:13:18	9	B1A	4cm
2021-04-20	09:13:18	9.2	B1A	6cm
2021-04-20	09:14:18	8.7	B1A	1cm
2021-04-20	09:14:18	8.8	B1A	2cm
2021-04-20	09:14:18	9	B1A	4cm
2021-04-20	09:14:18	9.2	B1A	6cm
2021-04-20	09:15:18	8.7	B1A	1cm
2021-04-20	09:15:18	8.8	B1A	2cm
2021-04-20	09:15:18	9	B1A	4cm
2021-04-20	09:15:18	9.2	B1A	6cm
2021-04-20	09:16:18	8.7	B1A	1cm
2021-04-20	09:16:18	8.8	B1A	2cm
2021-04-20	09:16:18	9	B1A	4cm
2021-04-20	09:16:18	9.2	B1A	6cm
2021-04-20	09:17:18	8.7	B1A	1cm
2021-04-20	09:17:18	8.8	B1A	2cm
2021-04-20	09:17:18	9	B1A	4cm
2021-04-20	09:17:18	9.2	B1A	6cm
2021-04-20	09:18:18	8.7	B1A	1cm
2021-04-20	09:18:18	8.8	B1A	2cm
2021-04-20	09:18:18	9	B1A	4cm
2021-04-20	09:18:18	9.2	B1A	6cm
2021-04-20	09:19:18	8.8	B1A	1cm
2021-04-20	09:19:18	8.8	B1A	2cm
2021-04-20	09:19:18	9	B1A	4cm
2021-04-20	09:19:18	9.2	B1A	6cm
2021-04-20	09:20:18	8.8	B1A	1cm
2021-04-20	09:20:18	8.8	B1A	2cm
2021-04-20	09:20:18	9	B1A	4cm
2021-04-20	09:20:18	9.2	B1A	6cm
2021-04-20	09:21:18	8.8	B1A	1cm
2021-04-20	09:21:18	8.8	B1A	2cm
2021-04-20	09:21:18	9	B1A	4cm
2021-04-20	09:21:18	9.2	B1A	6cm
2021-04-20	09:22:18	8.8	B1A	1cm
2021-04-20	09:22:18	8.8	B1A	2cm
2021-04-20	09:22:18	9	B1A	4cm
2021-04-20	09:22:18	9.2	B1A	6cm
2021-04-20	09:23:18	8.8	B1A	1cm
2021-04-20	09:23:18	8.8	B1A	2cm
2021-04-20	09:23:18	9	B1A	4cm
2021-04-20	09:23:18	9.2	B1A	6cm
2021-04-20	09:24:18	8.8	B1A	1cm
2021-04-20	09:24:18	8.8	B1A	2cm
2021-04-20	09:24:18	9	B1A	4cm
2021-04-20	09:24:18	9.2	B1A	6cm
2021-04-20	09:25:18	8.8	B1A	1cm
2021-04-20	09:25:18	8.8	B1A	2cm
2021-04-20	09:25:18	9	B1A	4cm
2021-04-20	09:25:18	9.2	B1A	6cm
2021-04-20	09:26:18	8.8	B1A	1cm
2021-04-20	09:26:18	8.8	B1A	2cm
2021-04-20	09:26:18	9	B1A	4cm
2021-04-20	09:26:18	9.2	B1A	6cm
2021-04-20	09:27:18	8.8	B1A	1cm
2021-04-20	09:27:18	8.8	B1A	2cm
2021-04-20	09:27:18	9	B1A	4cm
2021-04-20	09:27:18	9.2	B1A	6cm
2021-04-20	09:28:18	8.8	B1A	1cm
2021-04-20	09:28:18	8.8	B1A	2cm
2021-04-20	09:28:18	9	B1A	4cm
2021-04-20	09:28:18	9.2	B1A	6cm
2021-04-20	09:29:18	8.9	B1A	1cm
2021-04-20	09:29:18	8.8	B1A	2cm
2021-04-20	09:29:18	9	B1A	4cm
2021-04-20	09:29:18	9.2	B1A	6cm
2021-04-20	09:30:18	8.9	B1A	1cm
2021-04-20	09:30:18	8.8	B1A	2cm
2021-04-20	09:30:18	9	B1A	4cm
2021-04-20	09:30:18	9.2	B1A	6cm
2021-04-20	09:31:18	8.9	B1A	1cm
2021-04-20	09:31:18	8.8	B1A	2cm
2021-04-20	09:31:18	9	B1A	4cm
2021-04-20	09:31:18	9.2	B1A	6cm
2021-04-20	09:32:18	8.9	B1A	1cm
2021-04-20	09:32:18	8.8	B1A	2cm
2021-04-20	09:32:18	9	B1A	4cm
2021-04-20	09:32:18	9.2	B1A	6cm
2021-04-20	09:33:18	8.9	B1A	1cm
2021-04-20	09:33:18	8.8	B1A	2cm
2021-04-20	09:33:18	9	B1A	4cm
2021-04-20	09:33:18	9.2	B1A	6cm
2021-04-20	09:34:18	9	B1A	1cm
2021-04-20	09:34:18	8.8	B1A	2cm
2021-04-20	09:34:18	9	B1A	4cm
2021-04-20	09:34:18	9.2	B1A	6cm
2021-04-20	09:35:18	9	B1A	1cm
2021-04-20	09:35:18	8.8	B1A	2cm
2021-04-20	09:35:18	9	B1A	4cm
2021-04-20	09:35:18	9.2	B1A	6cm
2021-04-20	09:36:18	9	B1A	1cm
2021-04-20	09:36:18	8.8	B1A	2cm
2021-04-20	09:36:18	9	B1A	4cm
2021-04-20	09:36:18	9.2	B1A	6cm
2021-04-20	09:37:18	9	B1A	1cm
2021-04-20	09:37:18	8.8	B1A	2cm
2021-04-20	09:37:18	9	B1A	4cm
2021-04-20	09:37:18	9.2	B1A	6cm
2021-04-20	09:38:18	9	B1A	1cm
2021-04-20	09:38:18	8.8	B1A	2cm
2021-04-20	09:38:18	9	B1A	4cm
2021-04-20	09:38:18	9.2	B1A	6cm
2021-04-20	09:39:18	9	B1A	1cm
2021-04-20	09:39:18	8.8	B1A	2cm
2021-04-20	09:39:18	9	B1A	4cm
2021-04-20	09:39:18	9.2	B1A	6cm
2021-04-20	09:40:18	9	B1A	1cm
2021-04-20	09:40:18	8.9	B1A	2cm
2021-04-20	09:40:18	9	B1A	4cm
2021-04-20	09:40:18	9.2	B1A	6cm
2021-04-20	09:41:18	9	B1A	1cm
2021-04-20	09:41:18	8.9	B1A	2cm
2021-04-20	09:41:18	9	B1A	4cm
2021-04-20	09:41:18	9.2	B1A	6cm
2021-04-20	09:42:18	9	B1A	1cm
2021-04-20	09:42:18	8.9	B1A	2cm
2021-04-20	09:42:18	9	B1A	4cm
2021-04-20	09:42:18	9.2	B1A	6cm
2021-04-20	09:43:18	9	B1A	1cm
2021-04-20	09:43:18	8.9	B1A	2cm
2021-04-20	09:43:18	9	B1A	4cm
2021-04-20	09:43:18	9.2	B1A	6cm
2021-04-20	09:44:18	9	B1A	1cm
2021-04-20	09:44:18	8.9	B1A	2cm
2021-04-20	09:44:18	9	B1A	4cm
2021-04-20	09:44:18	9.2	B1A	6cm
2021-04-20	09:45:18	9	B1A	1cm
2021-04-20	09:45:18	8.9	B1A	2cm
2021-04-20	09:45:18	9	B1A	4cm
2021-04-20	09:45:18	9.2	B1A	6cm
2021-04-20	09:46:18	9.1	B1A	1cm
2021-04-20	09:46:18	8.9	B1A	2cm
2021-04-20	09:46:18	9	B1A	4cm
2021-04-20	09:46:18	9.2	B1A	6cm
2021-04-20	09:47:18	9.1	B1A	1cm
2021-04-20	09:47:18	8.9	B1A	2cm
2021-04-20	09:47:18	9	B1A	4cm
2021-04-20	09:47:18	9.2	B1A	6cm
2021-04-20	09:48:18	9.1	B1A	1cm
2021-04-20	09:48:18	8.9	B1A	2cm
2021-04-20	09:48:18	9	B1A	4cm
2021-04-20	09:48:18	9.2	B1A	6cm
2021-04-20	09:49:18	9.1	B1A	1cm
2021-04-20	09:49:18	8.9	B1A	2cm
2021-04-20	09:49:18	9	B1A	4cm
2021-04-20	09:49:18	9.2	B1A	6cm
2021-04-20	09:50:18	9	B1A	1cm
2021-04-20	09:50:18	8.8	B1A	2cm
2021-04-20	09:50:18	8.9	B1A	4cm
2021-04-20	09:50:18	9.1	B1A	6cm
2021-04-20	09:51:18	9	B1A	1cm
2021-04-20	09:51:18	8.8	B1A	2cm
2021-04-20	09:51:18	8.9	B1A	4cm
2021-04-20	09:51:18	9.1	B1A	6cm
2021-04-20	09:52:18	9	B1A	1cm
2021-04-20	09:52:18	8.8	B1A	2cm
2021-04-20	09:52:18	8.9	B1A	4cm
2021-04-20	09:52:18	9.1	B1A	6cm
2021-04-20	09:53:18	9.1	B1A	1cm
2021-04-20	09:53:18	8.8	B1A	2cm
2021-04-20	09:53:18	8.9	B1A	4cm
2021-04-20	09:53:18	9.1	B1A	6cm
2021-04-20	09:54:18	9.1	B1A	1cm
2021-04-20	09:54:18	8.9	B1A	2cm
2021-04-20	09:54:18	8.9	B1A	4cm
2021-04-20	09:54:18	9.1	B1A	6cm
2021-04-20	09:55:18	9.1	B1A	1cm
2021-04-20	09:55:18	8.9	B1A	2cm
2021-04-20	09:55:18	9	B1A	4cm
2021-04-20	09:55:18	9.1	B1A	6cm
2021-04-20	09:56:18	9.1	B1A	1cm
2021-04-20	09:56:18	8.9	B1A	2cm
2021-04-20	09:56:18	9	B1A	4cm
2021-04-20	09:56:18	9.1	B1A	6cm
2021-04-20	09:57:18	9.1	B1A	1cm
2021-04-20	09:57:18	8.9	B1A	2cm
2021-04-20	09:57:18	9	B1A	4cm
2021-04-20	09:57:18	9.1	B1A	6cm
2021-04-20	09:58:18	9.1	B1A	1cm
2021-04-20	09:58:18	8.9	B1A	2cm
2021-04-20	09:58:18	9	B1A	4cm
2021-04-20	09:58:18	9.1	B1A	6cm
2021-04-20	09:59:18	9.1	B1A	1cm
2021-04-20	09:59:18	8.9	B1A	2cm
2021-04-20	09:59:18	9	B1A	4cm
2021-04-20	09:59:18	9.1	B1A	6cm
2021-04-20	10:00:18	9.1	B1A	1cm
2021-04-20	10:00:18	8.9	B1A	2cm
2021-04-20	10:00:18	9	B1A	4cm
2021-04-20	10:00:18	9.1	B1A	6cm
2021-04-20	10:01:18	9.1	B1A	1cm
2021-04-20	10:01:18	8.9	B1A	2cm
2021-04-20	10:01:18	9	B1A	4cm
2021-04-20	10:01:18	9.1	B1A	6cm
2021-04-20	10:02:18	9.1	B1A	1cm
2021-04-20	10:02:18	8.9	B1A	2cm
2021-04-20	10:02:18	9	B1A	4cm
2021-04-20	10:02:18	9.1	B1A	6cm
2021-04-20	10:03:18	9.1	B1A	1cm
2021-04-20	10:03:18	8.9	B1A	2cm
2021-04-20	10:03:18	9	B1A	4cm
2021-04-20	10:03:18	9.1	B1A	6cm
2021-04-20	10:04:18	9.1	B1A	1cm
2021-04-20	10:04:18	8.9	B1A	2cm
2021-04-20	10:04:18	9	B1A	4cm
2021-04-20	10:04:18	9.1	B1A	6cm
2021-04-20	10:05:18	9.2	B1A	1cm
2021-04-20	10:05:18	8.9	B1A	2cm
2021-04-20	10:05:18	9	B1A	4cm
2021-04-20	10:05:18	9.1	B1A	6cm
2021-04-20	10:06:18	9.2	B1A	1cm
2021-04-20	10:06:18	8.9	B1A	2cm
2021-04-20	10:06:18	9	B1A	4cm
2021-04-20	10:06:18	9.1	B1A	6cm
2021-04-20	10:07:18	9.2	B1A	1cm
2021-04-20	10:07:18	8.9	B1A	2cm
2021-04-20	10:07:18	9	B1A	4cm
2021-04-20	10:07:18	9.1	B1A	6cm
2021-04-20	10:08:18	9.2	B1A	1cm
2021-04-20	10:08:18	8.9	B1A	2cm
2021-04-20	10:08:18	9	B1A	4cm
2021-04-20	10:08:18	9.1	B1A	6cm
2021-04-20	10:09:18	9.2	B1A	1cm
2021-04-20	10:09:18	8.9	B1A	2cm
2021-04-20	10:09:18	9	B1A	4cm
2021-04-20	10:09:18	9.1	B1A	6cm
2021-04-20	10:10:18	9.2	B1A	1cm
2021-04-20	10:10:18	8.9	B1A	2cm
2021-04-20	10:10:18	9	B1A	4cm
2021-04-20	10:10:18	9.1	B1A	6cm
2021-04-20	10:11:18	9.2	B1A	1cm
2021-04-20	10:11:18	8.9	B1A	2cm
2021-04-20	10:11:18	9	B1A	4cm
2021-04-20	10:11:18	9.1	B1A	6cm
2021-04-20	10:12:18	9.3	B1A	1cm
2021-04-20	10:12:18	8.9	B1A	2cm
2021-04-20	10:12:18	9	B1A	4cm
2021-04-20	10:12:18	9.1	B1A	6cm
2021-04-20	10:13:18	9.3	B1A	1cm
2021-04-20	10:13:18	8.9	B1A	2cm
2021-04-20	10:13:18	9	B1A	4cm
2021-04-20	10:13:18	9.1	B1A	6cm
2021-04-20	10:14:18	9.3	B1A	1cm
2021-04-20	10:14:18	8.9	B1A	2cm
2021-04-20	10:14:18	9	B1A	4cm
2021-04-20	10:14:18	9.1	B1A	6cm
2021-04-20	10:15:18	9.3	B1A	1cm
2021-04-20	10:15:18	8.9	B1A	2cm
2021-04-20	10:15:18	9	B1A	4cm
2021-04-20	10:15:18	9.1	B1A	6cm
2021-04-20	10:16:18	9.3	B1A	1cm
2021-04-20	10:16:18	8.9	B1A	2cm
2021-04-20	10:16:18	9	B1A	4cm
2021-04-20	10:16:18	9.1	B1A	6cm
2021-04-20	10:17:18	9.3	B1A	1cm
2021-04-20	10:17:18	8.9	B1A	2cm
2021-04-20	10:17:18	9	B1A	4cm
2021-04-20	10:17:18	9.1	B1A	6cm
2021-04-20	10:18:18	9.3	B1A	1cm
2021-04-20	10:18:18	8.9	B1A	2cm
2021-04-20	10:18:18	9	B1A	4cm
2021-04-20	10:18:18	9.1	B1A	6cm
2021-04-20	10:19:18	9.3	B1A	1cm
2021-04-20	10:19:18	8.9	B1A	2cm
2021-04-20	10:19:18	9	B1A	4cm
2021-04-20	10:19:18	9.1	B1A	6cm
2021-04-20	10:20:18	9.3	B1A	1cm
2021-04-20	10:20:18	8.9	B1A	2cm
2021-04-20	10:20:18	9	B1A	4cm
2021-04-20	10:20:18	9.1	B1A	6cm
2021-04-20	10:21:18	9.3	B1A	1cm
2021-04-20	10:21:18	8.9	B1A	2cm
2021-04-20	10:21:18	9.1	B1A	4cm
2021-04-20	10:21:18	9.1	B1A	6cm
2021-04-20	10:22:18	9.3	B1A	1cm
2021-04-20	10:22:18	9	B1A	2cm
2021-04-20	10:22:18	9.1	B1A	4cm
2021-04-20	10:22:18	9.1	B1A	6cm
2021-04-20	10:23:18	9.3	B1A	1cm
2021-04-20	10:23:18	9	B1A	2cm
2021-04-20	10:23:18	9.1	B1A	4cm
2021-04-20	10:23:18	9.1	B1A	6cm
2021-04-20	10:24:18	9.4	B1A	1cm
2021-04-20	10:24:18	9	B1A	2cm
2021-04-20	10:24:18	9.1	B1A	4cm
2021-04-20	10:24:18	9.2	B1A	6cm
2021-04-20	10:25:18	9.4	B1A	1cm
2021-04-20	10:25:18	9	B1A	2cm
2021-04-20	10:25:18	9.1	B1A	4cm
2021-04-20	10:25:18	9.1	B1A	6cm
2021-04-20	10:26:18	9.4	B1A	1cm
2021-04-20	10:26:18	9	B1A	2cm
2021-04-20	10:26:18	9.1	B1A	4cm
2021-04-20	10:26:18	9.2	B1A	6cm
2021-04-20	10:27:18	9.4	B1A	1cm
2021-04-20	10:27:18	9	B1A	2cm
2021-04-20	10:27:18	9.1	B1A	4cm
2021-04-20	10:27:18	9.2	B1A	6cm
2021-04-20	10:28:18	9.4	B1A	1cm
2021-04-20	10:28:18	9	B1A	2cm
2021-04-20	10:28:18	9.1	B1A	4cm
2021-04-20	10:28:18	9.2	B1A	6cm
2021-04-20	10:29:18	9.4	B1A	1cm
2021-04-20	10:29:18	9	B1A	2cm
2021-04-20	10:29:18	9.1	B1A	4cm
2021-04-20	10:29:18	9.2	B1A	6cm
2021-04-20	10:30:18	9.5	B1A	1cm
2021-04-20	10:30:18	9	B1A	2cm
2021-04-20	10:30:18	9.1	B1A	4cm
2021-04-20	10:30:18	9.2	B1A	6cm
2021-04-20	10:31:18	9.5	B1A	1cm
2021-04-20	10:31:18	9	B1A	2cm
2021-04-20	10:31:18	9.1	B1A	4cm
2021-04-20	10:31:18	9.2	B1A	6cm
2021-04-20	10:32:18	9.5	B1A	1cm
2021-04-20	10:32:18	9	B1A	2cm
2021-04-20	10:32:18	9.1	B1A	4cm
2021-04-20	10:32:18	9.2	B1A	6cm
2021-04-20	10:33:18	9.5	B1A	1cm
2021-04-20	10:33:18	9	B1A	2cm
2021-04-20	10:33:18	9.1	B1A	4cm
2021-04-20	10:33:18	9.2	B1A	6cm
2021-04-20	10:34:18	9.5	B1A	1cm
2021-04-20	10:34:18	9	B1A	2cm
2021-04-20	10:34:18	9.1	B1A	4cm
2021-04-20	10:34:18	9.2	B1A	6cm
2021-04-20	10:35:18	9.5	B1A	1cm
2021-04-20	10:35:18	9	B1A	2cm
2021-04-20	10:35:18	9.1	B1A	4cm
2021-04-20	10:35:18	9.2	B1A	6cm
2021-04-20	10:36:18	9.5	B1A	1cm
2021-04-20	10:36:18	9.1	B1A	2cm
2021-04-20	10:36:18	9.1	B1A	4cm
2021-04-20	10:36:18	9.2	B1A	6cm
2021-04-20	10:37:18	9.5	B1A	1cm
2021-04-20	10:37:18	9.1	B1A	2cm
2021-04-20	10:37:18	9.1	B1A	4cm
2021-04-20	10:37:18	9.2	B1A	6cm
2021-04-20	10:38:18	9.5	B1A	1cm
2021-04-20	10:38:18	9.1	B1A	2cm
2021-04-20	10:38:18	9.1	B1A	4cm
2021-04-20	10:38:18	9.2	B1A	6cm
2021-04-20	10:39:18	9.5	B1A	1cm
2021-04-20	10:39:18	9.1	B1A	2cm
2021-04-20	10:39:18	9.1	B1A	4cm
2021-04-20	10:39:18	9.2	B1A	6cm
2021-04-20	10:40:18	9.5	B1A	1cm
2021-04-20	10:40:18	9.1	B1A	2cm
2021-04-20	10:40:18	9.1	B1A	4cm
2021-04-20	10:40:18	9.2	B1A	6cm
2021-04-20	10:41:18	9.5	B1A	1cm
2021-04-20	10:41:18	9.1	B1A	2cm
2021-04-20	10:41:18	9.1	B1A	4cm
2021-04-20	10:41:18	9.2	B1A	6cm
2021-04-20	10:42:18	9.5	B1A	1cm
2021-04-20	10:42:18	9.1	B1A	2cm
2021-04-20	10:42:18	9.1	B1A	4cm
2021-04-20	10:42:18	9.2	B1A	6cm
2021-04-20	10:43:18	9.5	B1A	1cm
2021-04-20	10:43:18	9.1	B1A	2cm
2021-04-20	10:43:18	9.1	B1A	4cm
2021-04-20	10:43:18	9.2	B1A	6cm
2021-04-20	10:44:18	9.6	B1A	1cm
2021-04-20	10:44:18	9.1	B1A	2cm
2021-04-20	10:44:18	9.1	B1A	4cm
2021-04-20	10:44:18	9.2	B1A	6cm
2021-04-20	10:45:18	9.6	B1A	1cm
2021-04-20	10:45:18	9.1	B1A	2cm
2021-04-20	10:45:18	9.1	B1A	4cm
2021-04-20	10:45:18	9.2	B1A	6cm
2021-04-20	10:46:18	9.6	B1A	1cm
2021-04-20	10:46:18	9.1	B1A	2cm
2021-04-20	10:46:18	9.1	B1A	4cm
2021-04-20	10:46:18	9.2	B1A	6cm
2021-04-20	10:47:18	9.6	B1A	1cm
2021-04-20	10:47:18	9.1	B1A	2cm
2021-04-20	10:47:18	9.1	B1A	4cm
2021-04-20	10:47:18	9.2	B1A	6cm
2021-04-20	10:48:18	9.6	B1A	1cm
2021-04-20	10:48:18	9.1	B1A	2cm
2021-04-20	10:48:18	9.1	B1A	4cm
2021-04-20	10:48:18	9.2	B1A	6cm
2021-04-20	10:49:18	9.6	B1A	1cm
2021-04-20	10:49:18	9.1	B1A	2cm
2021-04-20	10:49:18	9.1	B1A	4cm
2021-04-20	10:49:18	9.2	B1A	6cm
2021-04-20	10:50:18	9.6	B1A	1cm
2021-04-20	10:50:18	9.1	B1A	2cm
2021-04-20	10:50:18	9.1	B1A	4cm
2021-04-20	10:50:18	9.2	B1A	6cm
2021-04-20	10:51:18	9.6	B1A	1cm
2021-04-20	10:51:18	9.1	B1A	2cm
2021-04-20	10:51:18	9.1	B1A	4cm
2021-04-20	10:51:18	9.2	B1A	6cm
2021-04-20	10:52:18	9.7	B1A	1cm
2021-04-20	10:52:18	9.1	B1A	2cm
2021-04-20	10:52:18	9.1	B1A	4cm
2021-04-20	10:52:18	9.2	B1A	6cm
2021-04-20	10:53:18	9.7	B1A	1cm
2021-04-20	10:53:18	9.1	B1A	2cm
2021-04-20	10:53:18	9.1	B1A	4cm
2021-04-20	10:53:18	9.2	B1A	6cm
2021-04-20	10:54:18	9.7	B1A	1cm
2021-04-20	10:54:18	9.1	B1A	2cm
2021-04-20	10:54:18	9.1	B1A	4cm
2021-04-20	10:54:18	9.2	B1A	6cm
2021-04-20	10:55:18	9.7	B1A	1cm
2021-04-20	10:55:18	9.1	B1A	2cm
2021-04-20	10:55:18	9.1	B1A	4cm
2021-04-20	10:55:18	9.2	B1A	6cm
2021-04-20	10:56:18	9.7	B1A	1cm
2021-04-20	10:56:18	9.1	B1A	2cm
2021-04-20	10:56:18	9.1	B1A	4cm
2021-04-20	10:56:18	9.3	B1A	6cm
2021-04-20	10:57:18	9.7	B1A	1cm
2021-04-20	10:57:18	9.1	B1A	2cm
2021-04-20	10:57:18	9.1	B1A	4cm
2021-04-20	10:57:18	9.3	B1A	6cm
2021-04-20	10:58:18	9.7	B1A	1cm
2021-04-20	10:58:18	9.1	B1A	2cm
2021-04-20	10:58:18	9.1	B1A	4cm
2021-04-20	10:58:18	9.3	B1A	6cm
2021-04-20	10:59:18	9.7	B1A	1cm
2021-04-20	10:59:18	9.1	B1A	2cm
2021-04-20	10:59:18	9.2	B1A	4cm
2021-04-20	10:59:18	9.3	B1A	6cm
2021-04-20	11:00:18	9.7	B1A	1cm
2021-04-20	11:00:18	9.2	B1A	2cm
2021-04-20	11:00:18	9.2	B1A	4cm
2021-04-20	11:00:18	9.3	B1A	6cm
2021-04-20	11:01:18	9.7	B1A	1cm
2021-04-20	11:01:18	9.2	B1A	2cm
2021-04-20	11:01:18	9.2	B1A	4cm
2021-04-20	11:01:18	9.3	B1A	6cm
2021-04-20	11:02:18	9.7	B1A	1cm
2021-04-20	11:02:18	9.2	B1A	2cm
2021-04-20	11:02:18	9.2	B1A	4cm
2021-04-20	11:02:18	9.3	B1A	6cm
2021-04-20	11:03:18	9.7	B1A	1cm
2021-04-20	11:03:18	9.2	B1A	2cm
2021-04-20	11:03:18	9.2	B1A	4cm
2021-04-20	11:03:18	9.3	B1A	6cm
2021-04-20	11:04:18	9.7	B1A	1cm
2021-04-20	11:04:18	9.2	B1A	2cm
2021-04-20	11:04:18	9.2	B1A	4cm
2021-04-20	11:04:18	9.3	B1A	6cm
2021-04-20	11:05:18	9.7	B1A	1cm
2021-04-20	11:05:18	9.2	B1A	2cm
2021-04-20	11:05:18	9.2	B1A	4cm
2021-04-20	11:05:18	9.3	B1A	6cm
2021-04-20	11:06:18	9.7	B1A	1cm
2021-04-20	11:06:18	9.2	B1A	2cm
2021-04-20	11:06:18	9.2	B1A	4cm
2021-04-20	11:06:18	9.3	B1A	6cm
2021-04-20	11:07:18	9.7	B1A	1cm
2021-04-20	11:07:18	9.2	B1A	2cm
2021-04-20	11:07:18	9.2	B1A	4cm
2021-04-20	11:07:18	9.3	B1A	6cm
2021-04-20	11:08:18	9.8	B1A	1cm
2021-04-20	11:08:18	9.2	B1A	2cm
2021-04-20	11:08:18	9.2	B1A	4cm
2021-04-20	11:08:18	9.3	B1A	6cm
2021-04-20	11:09:18	9.8	B1A	1cm
2021-04-20	11:09:18	9.2	B1A	2cm
2021-04-20	11:09:18	9.2	B1A	4cm
2021-04-20	11:09:18	9.3	B1A	6cm
2021-04-20	11:10:18	9.8	B1A	1cm
2021-04-20	11:10:18	9.2	B1A	2cm
2021-04-20	11:10:18	9.2	B1A	4cm
2021-04-20	11:10:18	9.3	B1A	6cm
2021-04-20	11:11:18	9.8	B1A	1cm
2021-04-20	11:11:18	9.3	B1A	2cm
2021-04-20	11:11:18	9.2	B1A	4cm
2021-04-20	11:11:18	9.3	B1A	6cm
2021-04-20	11:12:18	9.8	B1A	1cm
2021-04-20	11:12:18	9.3	B1A	2cm
2021-04-20	11:12:18	9.2	B1A	4cm
2021-04-20	11:12:18	9.3	B1A	6cm
2021-04-20	11:13:18	9.8	B1A	1cm
2021-04-20	11:13:18	9.3	B1A	2cm
2021-04-20	11:13:18	9.2	B1A	4cm
2021-04-20	11:13:18	9.3	B1A	6cm
2021-04-20	11:14:18	9.8	B1A	1cm
2021-04-20	11:14:18	9.3	B1A	2cm
2021-04-20	11:14:18	9.2	B1A	4cm
2021-04-20	11:14:18	9.3	B1A	6cm
2021-04-20	11:15:18	9.8	B1A	1cm
2021-04-20	11:15:18	9.3	B1A	2cm
2021-04-20	11:15:18	9.2	B1A	4cm
2021-04-20	11:15:18	9.3	B1A	6cm
2021-04-20	11:16:18	9.8	B1A	1cm
2021-04-20	11:16:18	9.3	B1A	2cm
2021-04-20	11:16:18	9.3	B1A	4cm
2021-04-20	11:16:18	9.3	B1A	6cm
2021-04-20	11:17:18	9.8	B1A	1cm
2021-04-20	11:17:18	9.3	B1A	2cm
2021-04-20	11:17:18	9.3	B1A	4cm
2021-04-20	11:17:18	9.3	B1A	6cm
2021-04-20	11:18:18	9.8	B1A	1cm
2021-04-20	11:18:18	9.3	B1A	2cm
2021-04-20	11:18:18	9.3	B1A	4cm
2021-04-20	11:18:18	9.3	B1A	6cm
2021-04-20	11:19:18	9.8	B1A	1cm
2021-04-20	11:19:18	9.3	B1A	2cm
2021-04-20	11:19:18	9.3	B1A	4cm
2021-04-20	11:19:18	9.3	B1A	6cm
2021-04-20	11:20:18	9.8	B1A	1cm
2021-04-20	11:20:18	9.3	B1A	2cm
2021-04-20	11:20:18	9.3	B1A	4cm
2021-04-20	11:20:18	9.3	B1A	6cm
2021-04-20	11:21:18	9.8	B1A	1cm
2021-04-20	11:21:18	9.3	B1A	2cm
2021-04-20	11:21:18	9.3	B1A	4cm
2021-04-20	11:21:18	9.3	B1A	6cm
2021-04-20	11:22:18	9.8	B1A	1cm
2021-04-20	11:22:18	9.3	B1A	2cm
2021-04-20	11:22:18	9.3	B1A	4cm
2021-04-20	11:22:18	9.3	B1A	6cm
2021-04-20	11:23:18	9.8	B1A	1cm
2021-04-20	11:23:18	9.3	B1A	2cm
2021-04-20	11:23:18	9.3	B1A	4cm
2021-04-20	11:23:18	9.3	B1A	6cm
2021-04-20	11:24:18	9.9	B1A	1cm
2021-04-20	11:24:18	9.3	B1A	2cm
2021-04-20	11:24:18	9.3	B1A	4cm
2021-04-20	11:24:18	9.3	B1A	6cm
2021-04-20	11:25:18	9.9	B1A	1cm
2021-04-20	11:25:18	9.3	B1A	2cm
2021-04-20	11:25:18	9.3	B1A	4cm
2021-04-20	11:25:18	9.3	B1A	6cm
2021-04-20	11:26:18	9.9	B1A	1cm
2021-04-20	11:26:18	9.3	B1A	2cm
2021-04-20	11:26:18	9.3	B1A	4cm
2021-04-20	11:26:18	9.3	B1A	6cm
2021-04-20	11:27:18	9.9	B1A	1cm
2021-04-20	11:27:18	9.3	B1A	2cm
2021-04-20	11:27:18	9.3	B1A	4cm
2021-04-20	11:27:18	9.3	B1A	6cm
2021-04-20	11:28:18	9.9	B1A	1cm
2021-04-20	11:28:18	9.3	B1A	2cm
2021-04-20	11:28:18	9.3	B1A	4cm
2021-04-20	11:28:18	9.3	B1A	6cm
2021-04-20	11:29:18	9.9	B1A	1cm
2021-04-20	11:29:18	9.3	B1A	2cm
2021-04-20	11:29:18	9.3	B1A	4cm
2021-04-20	11:29:18	9.3	B1A	6cm
2021-04-20	11:30:18	9.9	B1A	1cm
2021-04-20	11:30:18	9.3	B1A	2cm
2021-04-20	11:30:18	9.3	B1A	4cm
2021-04-20	11:30:18	9.3	B1A	6cm
2021-04-20	11:31:18	9.9	B1A	1cm
2021-04-20	11:31:18	9.3	B1A	2cm
2021-04-20	11:31:18	9.3	B1A	4cm
2021-04-20	11:31:18	9.3	B1A	6cm
2021-04-20	11:32:18	9.9	B1A	1cm
2021-04-20	11:32:18	9.3	B1A	2cm
2021-04-20	11:32:18	9.3	B1A	4cm
2021-04-20	11:32:18	9.3	B1A	6cm
2021-04-20	11:33:18	10	B1A	1cm
2021-04-20	11:33:18	9.3	B1A	2cm
2021-04-20	11:33:18	9.3	B1A	4cm
2021-04-20	11:33:18	9.3	B1A	6cm
2021-04-20	11:34:18	10	B1A	1cm
2021-04-20	11:34:18	9.3	B1A	2cm
2021-04-20	11:34:18	9.3	B1A	4cm
2021-04-20	11:34:18	9.3	B1A	6cm
2021-04-20	11:35:18	10	B1A	1cm
2021-04-20	11:35:18	9.4	B1A	2cm
2021-04-20	11:35:18	9.3	B1A	4cm
2021-04-20	11:35:18	9.3	B1A	6cm
2021-04-20	11:36:18	9.9	B1A	1cm
2021-04-20	11:36:18	9.3	B1A	2cm
2021-04-20	11:36:18	9.2	B1A	4cm
2021-04-20	11:36:18	9.2	B1A	6cm
2021-04-20	11:37:18	10	B1A	1cm
2021-04-20	11:37:18	9.4	B1A	2cm
2021-04-20	11:37:18	9.3	B1A	4cm
2021-04-20	11:37:18	9.3	B1A	6cm
2021-04-20	11:38:18	10	B1A	1cm
2021-04-20	11:38:18	9.4	B1A	2cm
2021-04-20	11:38:18	9.3	B1A	4cm
2021-04-20	11:38:18	9.3	B1A	6cm
2021-04-20	11:39:18	10	B1A	1cm
2021-04-20	11:39:18	9.4	B1A	2cm
2021-04-20	11:39:18	9.3	B1A	4cm
2021-04-20	11:39:18	9.3	B1A	6cm
2021-04-20	11:40:18	10	B1A	1cm
2021-04-20	11:40:18	9.4	B1A	2cm
2021-04-20	11:40:18	9.3	B1A	4cm
2021-04-20	11:40:18	9.3	B1A	6cm
2021-04-20	11:41:18	9.9	B1A	1cm
2021-04-20	11:41:18	9.3	B1A	2cm
2021-04-20	11:41:18	9.2	B1A	4cm
2021-04-20	11:41:18	9.2	B1A	6cm
2021-04-20	11:42:18	10	B1A	1cm
2021-04-20	11:42:18	9.4	B1A	2cm
2021-04-20	11:42:18	9.3	B1A	4cm
2021-04-20	11:42:18	9.3	B1A	6cm
2021-04-20	11:43:18	9.9	B1A	1cm
2021-04-20	11:43:18	9.3	B1A	2cm
2021-04-20	11:43:18	9.2	B1A	4cm
2021-04-20	11:43:18	9.2	B1A	6cm
2021-04-20	11:44:18	9.9	B1A	1cm
2021-04-20	11:44:18	9.3	B1A	2cm
2021-04-20	11:44:18	9.2	B1A	4cm
2021-04-20	11:44:18	9.2	B1A	6cm
2021-04-20	11:45:18	10	B1A	1cm
2021-04-20	11:45:18	9.4	B1A	2cm
2021-04-20	11:45:18	9.3	B1A	4cm
2021-04-20	11:45:18	9.3	B1A	6cm
2021-04-20	11:46:18	9.9	B1A	1cm
2021-04-20	11:46:18	9.3	B1A	2cm
2021-04-20	11:46:18	9.2	B1A	4cm
2021-04-20	11:46:18	9.2	B1A	6cm
2021-04-20	11:47:18	9.9	B1A	1cm
2021-04-20	11:47:18	9.4	B1A	2cm
2021-04-20	11:47:18	9.2	B1A	4cm
2021-04-20	11:47:18	9.2	B1A	6cm
2021-04-20	11:48:18	10	B1A	1cm
2021-04-20	11:48:18	9.4	B1A	2cm
2021-04-20	11:48:18	9.2	B1A	4cm
2021-04-20	11:48:18	9.2	B1A	6cm
2021-04-20	11:49:18	10	B1A	1cm
2021-04-20	11:49:18	9.4	B1A	2cm
2021-04-20	11:49:18	9.2	B1A	4cm
2021-04-20	11:49:18	9.2	B1A	6cm
2021-04-20	11:50:18	10	B1A	1cm
2021-04-20	11:50:18	9.4	B1A	2cm
2021-04-20	11:50:18	9.2	B1A	4cm
2021-04-20	11:50:18	9.3	B1A	6cm
2021-04-20	11:51:18	10	B1A	1cm
2021-04-20	11:51:18	9.4	B1A	2cm
2021-04-20	11:51:18	9.3	B1A	4cm
2021-04-20	11:51:18	9.2	B1A	6cm
2021-04-20	11:52:18	10	B1A	1cm
2021-04-20	11:52:18	9.4	B1A	2cm
2021-04-20	11:52:18	9.3	B1A	4cm
2021-04-20	11:52:18	9.2	B1A	6cm
2021-04-20	11:53:18	10.1	B1A	1cm
2021-04-20	11:53:18	9.4	B1A	2cm
2021-04-20	11:53:18	9.3	B1A	4cm
2021-04-20	11:53:18	9.3	B1A	6cm
2021-04-20	11:54:18	10.1	B1A	1cm
2021-04-20	11:54:18	9.4	B1A	2cm
2021-04-20	11:54:18	9.3	B1A	4cm
2021-04-20	11:54:18	9.3	B1A	6cm
2021-04-20	11:55:18	10.1	B1A	1cm
2021-04-20	11:55:18	9.4	B1A	2cm
2021-04-20	11:55:18	9.3	B1A	4cm
2021-04-20	11:55:18	9.3	B1A	6cm
2021-04-20	11:56:18	10.1	B1A	1cm
2021-04-20	11:56:18	9.4	B1A	2cm
2021-04-20	11:56:18	9.3	B1A	4cm
2021-04-20	11:56:18	9.3	B1A	6cm
2021-04-20	11:57:18	10.1	B1A	1cm
2021-04-20	11:57:18	9.4	B1A	2cm
2021-04-20	11:57:18	9.3	B1A	4cm
2021-04-20	11:57:18	9.3	B1A	6cm
2021-04-20	11:58:18	10.2	B1A	1cm
2021-04-20	11:58:18	9.4	B1A	2cm
2021-04-20	11:58:18	9.3	B1A	4cm
2021-04-20	11:58:18	9.3	B1A	6cm
2021-04-20	11:59:18	10.2	B1A	1cm
2021-04-20	11:59:18	9.4	B1A	2cm
2021-04-20	11:59:18	9.3	B1A	4cm
2021-04-20	11:59:18	9.3	B1A	6cm
2021-04-20	12:00:18	10.3	B1A	1cm
2021-04-20	12:00:18	9.4	B1A	2cm
2021-04-20	12:00:18	9.3	B1A	4cm
2021-04-20	12:00:18	9.3	B1A	6cm
2021-04-20	12:01:18	10.3	B1A	1cm
2021-04-20	12:01:18	9.4	B1A	2cm
2021-04-20	12:01:18	9.3	B1A	4cm
2021-04-20	12:01:18	9.3	B1A	6cm
2021-04-20	12:02:18	10.3	B1A	1cm
2021-04-20	12:02:18	9.4	B1A	2cm
2021-04-20	12:02:18	9.3	B1A	4cm
2021-04-20	12:02:18	9.3	B1A	6cm
2021-04-20	12:03:18	10.3	B1A	1cm
2021-04-20	12:03:18	9.4	B1A	2cm
2021-04-20	12:03:18	9.3	B1A	4cm
2021-04-20	12:03:18	9.3	B1A	6cm
2021-04-20	12:04:18	10.4	B1A	1cm
2021-04-20	12:04:18	9.4	B1A	2cm
2021-04-20	12:04:18	9.3	B1A	4cm
2021-04-20	12:04:18	9.3	B1A	6cm
2021-04-20	12:05:18	10.4	B1A	1cm
2021-04-20	12:05:18	9.4	B1A	2cm
2021-04-20	12:05:18	9.3	B1A	4cm
2021-04-20	12:05:18	9.3	B1A	6cm
2021-04-20	12:06:18	10.5	B1A	1cm
2021-04-20	12:06:18	9.4	B1A	2cm
2021-04-20	12:06:18	9.3	B1A	4cm
2021-04-20	12:06:18	9.3	B1A	6cm
2021-04-20	12:07:18	10.5	B1A	1cm
2021-04-20	12:07:18	9.4	B1A	2cm
2021-04-20	12:07:18	9.3	B1A	4cm
2021-04-20	12:07:18	9.3	B1A	6cm
2021-04-20	12:08:18	10.5	B1A	1cm
2021-04-20	12:08:18	9.4	B1A	2cm
2021-04-20	12:08:18	9.4	B1A	4cm
2021-04-20	12:08:18	9.3	B1A	6cm
2021-04-20	12:09:18	10.5	B1A	1cm
2021-04-20	12:09:18	9.4	B1A	2cm
2021-04-20	12:09:18	9.4	B1A	4cm
2021-04-20	12:09:18	9.3	B1A	6cm
2021-04-20	12:10:18	10.5	B1A	1cm
2021-04-20	12:10:18	9.4	B1A	2cm
2021-04-20	12:10:18	9.4	B1A	4cm
2021-04-20	12:10:18	9.3	B1A	6cm
2021-04-20	12:11:18	10.6	B1A	1cm
2021-04-20	12:11:18	9.4	B1A	2cm
2021-04-20	12:11:18	9.4	B1A	4cm
2021-04-20	12:11:18	9.3	B1A	6cm
2021-04-20	12:12:18	10.6	B1A	1cm
2021-04-20	12:12:18	9.5	B1A	2cm
2021-04-20	12:12:18	9.4	B1A	4cm
2021-04-20	12:12:18	9.3	B1A	6cm
2021-04-20	12:13:18	10.7	B1A	1cm
2021-04-20	12:13:18	9.5	B1A	2cm
2021-04-20	12:13:18	9.4	B1A	4cm
2021-04-20	12:13:18	9.3	B1A	6cm
2021-04-20	12:14:18	10.7	B1A	1cm
2021-04-20	12:14:18	9.5	B1A	2cm
2021-04-20	12:14:18	9.4	B1A	4cm
2021-04-20	12:14:18	9.3	B1A	6cm
2021-04-20	12:15:18	10.7	B1A	1cm
2021-04-20	12:15:18	9.5	B1A	2cm
2021-04-20	12:15:18	9.4	B1A	4cm
2021-04-20	12:15:18	9.3	B1A	6cm
2021-04-20	12:16:18	10.7	B1A	1cm
2021-04-20	12:16:18	9.5	B1A	2cm
2021-04-20	12:16:18	9.4	B1A	4cm
2021-04-20	12:16:18	9.3	B1A	6cm
2021-04-20	12:17:18	10.7	B1A	1cm
2021-04-20	12:17:18	9.5	B1A	2cm
2021-04-20	12:17:18	9.4	B1A	4cm
2021-04-20	12:17:18	9.3	B1A	6cm
2021-04-20	12:18:18	10.7	B1A	1cm
2021-04-20	12:18:18	9.5	B1A	2cm
2021-04-20	12:18:18	9.4	B1A	4cm
2021-04-20	12:18:18	9.4	B1A	6cm
2021-04-20	12:19:18	10.8	B1A	1cm
2021-04-20	12:19:18	9.5	B1A	2cm
2021-04-20	12:19:18	9.4	B1A	4cm
2021-04-20	12:19:18	9.3	B1A	6cm
2021-04-20	12:20:18	10.8	B1A	1cm
2021-04-20	12:20:18	9.5	B1A	2cm
2021-04-20	12:20:18	9.4	B1A	4cm
2021-04-20	12:20:18	9.4	B1A	6cm
2021-04-20	12:21:18	10.8	B1A	1cm
2021-04-20	12:21:18	9.5	B1A	2cm
2021-04-20	12:21:18	9.4	B1A	4cm
2021-04-20	12:21:18	9.4	B1A	6cm
2021-04-20	12:22:18	10.8	B1A	1cm
2021-04-20	12:22:18	9.5	B1A	2cm
2021-04-20	12:22:18	9.4	B1A	4cm
2021-04-20	12:22:18	9.4	B1A	6cm
2021-04-20	12:23:18	10.9	B1A	1cm
2021-04-20	12:23:18	9.5	B1A	2cm
2021-04-20	12:23:18	9.4	B1A	4cm
2021-04-20	12:23:18	9.4	B1A	6cm
2021-04-20	12:24:18	10.9	B1A	1cm
2021-04-20	12:24:18	9.5	B1A	2cm
2021-04-20	12:24:18	9.4	B1A	4cm
2021-04-20	12:24:18	9.4	B1A	6cm
2021-04-20	12:25:18	10.9	B1A	1cm
2021-04-20	12:25:18	9.5	B1A	2cm
2021-04-20	12:25:18	9.4	B1A	4cm
2021-04-20	12:25:18	9.4	B1A	6cm
2021-04-20	12:26:18	10.9	B1A	1cm
2021-04-20	12:26:18	9.5	B1A	2cm
2021-04-20	12:26:18	9.4	B1A	4cm
2021-04-20	12:26:18	9.4	B1A	6cm
2021-04-20	12:27:18	10.9	B1A	1cm
2021-04-20	12:27:18	9.5	B1A	2cm
2021-04-20	12:27:18	9.4	B1A	4cm
2021-04-20	12:27:18	9.4	B1A	6cm
2021-04-20	12:28:18	10.9	B1A	1cm
2021-04-20	12:28:18	9.6	B1A	2cm
2021-04-20	12:28:18	9.4	B1A	4cm
2021-04-20	12:28:18	9.4	B1A	6cm
2021-04-20	12:29:18	10.9	B1A	1cm
2021-04-20	12:29:18	9.6	B1A	2cm
2021-04-20	12:29:18	9.4	B1A	4cm
2021-04-20	12:29:18	9.4	B1A	6cm
2021-04-20	12:30:18	10.9	B1A	1cm
2021-04-20	12:30:18	9.6	B1A	2cm
2021-04-20	12:30:18	9.4	B1A	4cm
2021-04-20	12:30:18	9.4	B1A	6cm
2021-04-20	12:31:18	11	B1A	1cm
2021-04-20	12:31:18	9.6	B1A	2cm
2021-04-20	12:31:18	9.4	B1A	4cm
2021-04-20	12:31:18	9.4	B1A	6cm
2021-04-20	12:32:18	11	B1A	1cm
2021-04-20	12:32:18	9.6	B1A	2cm
2021-04-20	12:32:18	9.4	B1A	4cm
2021-04-20	12:32:18	9.4	B1A	6cm
2021-04-20	12:33:18	11	B1A	1cm
2021-04-20	12:33:18	9.6	B1A	2cm
2021-04-20	12:33:18	9.4	B1A	4cm
2021-04-20	12:33:18	9.4	B1A	6cm
2021-04-20	12:34:18	11	B1A	1cm
2021-04-20	12:34:18	9.7	B1A	2cm
2021-04-20	12:34:18	9.4	B1A	4cm
2021-04-20	12:34:18	9.4	B1A	6cm
2021-04-20	12:35:18	11	B1A	1cm
2021-04-20	12:35:18	9.7	B1A	2cm
2021-04-20	12:35:18	9.4	B1A	4cm
2021-04-20	12:35:18	9.4	B1A	6cm
2021-04-20	12:36:18	11	B1A	1cm
2021-04-20	12:36:18	9.7	B1A	2cm
2021-04-20	12:36:18	9.5	B1A	4cm
2021-04-20	12:36:18	9.4	B1A	6cm
2021-04-20	12:37:18	11	B1A	1cm
2021-04-20	12:37:18	9.7	B1A	2cm
2021-04-20	12:37:18	9.5	B1A	4cm
2021-04-20	12:37:18	9.4	B1A	6cm
2021-04-20	12:38:18	11	B1A	1cm
2021-04-20	12:38:18	9.7	B1A	2cm
2021-04-20	12:38:18	9.5	B1A	4cm
2021-04-20	12:38:18	9.4	B1A	6cm
2021-04-20	12:39:18	11	B1A	1cm
2021-04-20	12:39:18	9.7	B1A	2cm
2021-04-20	12:39:18	9.5	B1A	4cm
2021-04-20	12:39:18	9.4	B1A	6cm
2021-04-20	12:40:18	11	B1A	1cm
2021-04-20	12:40:18	9.7	B1A	2cm
2021-04-20	12:40:18	9.5	B1A	4cm
2021-04-20	12:40:18	9.4	B1A	6cm
2021-04-20	12:41:18	11	B1A	1cm
2021-04-20	12:41:18	9.7	B1A	2cm
2021-04-20	12:41:18	9.5	B1A	4cm
2021-04-20	12:41:18	9.4	B1A	6cm
2021-04-20	12:42:18	11	B1A	1cm
2021-04-20	12:42:18	9.7	B1A	2cm
2021-04-20	12:42:18	9.5	B1A	4cm
2021-04-20	12:42:18	9.4	B1A	6cm
2021-04-20	12:43:18	11	B1A	1cm
2021-04-20	12:43:18	9.7	B1A	2cm
2021-04-20	12:43:18	9.5	B1A	4cm
2021-04-20	12:43:18	9.4	B1A	6cm
2021-04-20	12:44:18	11.1	B1A	1cm
2021-04-20	12:44:18	9.7	B1A	2cm
2021-04-20	12:44:18	9.5	B1A	4cm
2021-04-20	12:44:18	9.4	B1A	6cm
2021-04-20	12:45:18	11.1	B1A	1cm
2021-04-20	12:45:18	9.7	B1A	2cm
2021-04-20	12:45:18	9.5	B1A	4cm
2021-04-20	12:45:18	9.4	B1A	6cm
2021-04-20	12:46:18	11.1	B1A	1cm
2021-04-20	12:46:18	9.7	B1A	2cm
2021-04-20	12:46:18	9.5	B1A	4cm
2021-04-20	12:46:18	9.4	B1A	6cm
2021-04-20	12:47:18	11.1	B1A	1cm
2021-04-20	12:47:18	9.7	B1A	2cm
2021-04-20	12:47:18	9.5	B1A	4cm
2021-04-20	12:47:18	9.4	B1A	6cm
2021-04-20	12:48:18	11.1	B1A	1cm
2021-04-20	12:48:18	9.8	B1A	2cm
2021-04-20	12:48:18	9.5	B1A	4cm
2021-04-20	12:48:18	9.4	B1A	6cm
2021-04-20	12:49:18	11.1	B1A	1cm
2021-04-20	12:49:18	9.8	B1A	2cm
2021-04-20	12:49:18	9.5	B1A	4cm
2021-04-20	12:49:18	9.4	B1A	6cm
2021-04-20	12:50:18	11.1	B1A	1cm
2021-04-20	12:50:18	9.8	B1A	2cm
2021-04-20	12:50:18	9.5	B1A	4cm
2021-04-20	12:50:18	9.4	B1A	6cm
2021-04-20	12:51:18	11.1	B1A	1cm
2021-04-20	12:51:18	9.8	B1A	2cm
2021-04-20	12:51:18	9.5	B1A	4cm
2021-04-20	12:51:18	9.4	B1A	6cm
2021-04-20	12:52:18	11.1	B1A	1cm
2021-04-20	12:52:18	9.8	B1A	2cm
2021-04-20	12:52:18	9.5	B1A	4cm
2021-04-20	12:52:18	9.4	B1A	6cm
2021-04-20	12:53:18	11.1	B1A	1cm
2021-04-20	12:53:18	9.8	B1A	2cm
2021-04-20	12:53:18	9.5	B1A	4cm
2021-04-20	12:53:18	9.4	B1A	6cm
2021-04-20	12:54:18	11.1	B1A	1cm
2021-04-20	12:54:18	9.9	B1A	2cm
2021-04-20	12:54:18	9.5	B1A	4cm
2021-04-20	12:54:18	9.4	B1A	6cm
2021-04-20	12:55:18	11.1	B1A	1cm
2021-04-20	12:55:18	9.9	B1A	2cm
2021-04-20	12:55:18	9.5	B1A	4cm
2021-04-20	12:55:18	9.4	B1A	6cm
2021-04-20	12:56:18	11.1	B1A	1cm
2021-04-20	12:56:18	9.9	B1A	2cm
2021-04-20	12:56:18	9.5	B1A	4cm
2021-04-20	12:56:18	9.4	B1A	6cm
2021-04-20	12:57:18	11.1	B1A	1cm
2021-04-20	12:57:18	9.9	B1A	2cm
2021-04-20	12:57:18	9.5	B1A	4cm
2021-04-20	12:57:18	9.4	B1A	6cm
2021-04-20	12:58:18	11.2	B1A	1cm
2021-04-20	12:58:18	9.9	B1A	2cm
2021-04-20	12:58:18	9.5	B1A	4cm
2021-04-20	12:58:18	9.4	B1A	6cm
2021-04-20	12:59:18	11.2	B1A	1cm
2021-04-20	12:59:18	9.9	B1A	2cm
2021-04-20	12:59:18	9.6	B1A	4cm
2021-04-20	12:59:18	9.4	B1A	6cm
2021-04-20	13:00:18	11.2	B1A	1cm
2021-04-20	13:00:18	9.9	B1A	2cm
2021-04-20	13:00:18	9.6	B1A	4cm
2021-04-20	13:00:18	9.5	B1A	6cm
2021-04-20	13:01:18	11.2	B1A	1cm
2021-04-20	13:01:18	9.9	B1A	2cm
2021-04-20	13:01:18	9.6	B1A	4cm
2021-04-20	13:01:18	9.4	B1A	6cm
2021-04-20	13:02:18	11.2	B1A	1cm
2021-04-20	13:02:18	9.9	B1A	2cm
2021-04-20	13:02:18	9.6	B1A	4cm
2021-04-20	13:02:18	9.5	B1A	6cm
2021-04-20	13:03:18	11.2	B1A	1cm
2021-04-20	13:03:18	9.9	B1A	2cm
2021-04-20	13:03:18	9.6	B1A	4cm
2021-04-20	13:03:18	9.5	B1A	6cm
2021-04-20	13:04:18	11.2	B1A	1cm
2021-04-20	13:04:18	9.9	B1A	2cm
2021-04-20	13:04:18	9.6	B1A	4cm
2021-04-20	13:04:18	9.5	B1A	6cm
2021-04-20	13:05:18	11.3	B1A	1cm
2021-04-20	13:05:18	10	B1A	2cm
2021-04-20	13:05:18	9.7	B1A	4cm
2021-04-20	13:05:18	9.6	B1A	6cm
2021-04-20	13:06:18	11.3	B1A	1cm
2021-04-20	13:06:18	10	B1A	2cm
2021-04-20	13:06:18	9.7	B1A	4cm
2021-04-20	13:06:18	9.6	B1A	6cm
2021-04-20	13:07:18	11.2	B1A	1cm
2021-04-20	13:07:18	9.9	B1A	2cm
2021-04-20	13:07:18	9.6	B1A	4cm
2021-04-20	13:07:18	9.5	B1A	6cm
2021-04-20	13:08:18	11.3	B1A	1cm
2021-04-20	13:08:18	10	B1A	2cm
2021-04-20	13:08:18	9.7	B1A	4cm
2021-04-20	13:08:18	9.6	B1A	6cm
2021-04-20	13:09:18	11.3	B1A	1cm
2021-04-20	13:09:18	10.1	B1A	2cm
2021-04-20	13:09:18	9.8	B1A	4cm
2021-04-20	13:09:18	9.6	B1A	6cm
2021-04-20	13:10:18	11.3	B1A	1cm
2021-04-20	13:10:18	10.1	B1A	2cm
2021-04-20	13:10:18	9.8	B1A	4cm
2021-04-20	13:10:18	9.6	B1A	6cm
2021-04-20	13:11:18	11.3	B1A	1cm
2021-04-20	13:11:18	10.1	B1A	2cm
2021-04-20	13:11:18	9.8	B1A	4cm
2021-04-20	13:11:18	9.6	B1A	6cm
2021-04-20	13:12:18	11.3	B1A	1cm
2021-04-20	13:12:18	10.1	B1A	2cm
2021-04-20	13:12:18	9.8	B1A	4cm
2021-04-20	13:12:18	9.6	B1A	6cm
2021-04-20	13:13:18	11.3	B1A	1cm
2021-04-20	13:13:18	10.1	B1A	2cm
2021-04-20	13:13:18	9.8	B1A	4cm
2021-04-20	13:13:18	9.6	B1A	6cm
2021-04-20	13:14:18	11.3	B1A	1cm
2021-04-20	13:14:18	10.1	B1A	2cm
2021-04-20	13:14:18	9.8	B1A	4cm
2021-04-20	13:14:18	9.6	B1A	6cm
2021-04-20	13:15:18	11.3	B1A	1cm
2021-04-20	13:15:18	10.1	B1A	2cm
2021-04-20	13:15:18	9.8	B1A	4cm
2021-04-20	13:15:18	9.6	B1A	6cm
2021-04-20	13:16:18	11.2	B1A	1cm
2021-04-20	13:16:18	10.1	B1A	2cm
2021-04-20	13:16:18	9.7	B1A	4cm
2021-04-20	13:16:18	9.5	B1A	6cm
2021-04-20	13:17:18	11.3	B1A	1cm
2021-04-20	13:17:18	10.2	B1A	2cm
2021-04-20	13:17:18	9.8	B1A	4cm
2021-04-20	13:17:18	9.6	B1A	6cm
2021-04-20	13:18:18	11.3	B1A	1cm
2021-04-20	13:18:18	10.2	B1A	2cm
2021-04-20	13:18:18	9.8	B1A	4cm
2021-04-20	13:18:18	9.6	B1A	6cm
2021-04-20	13:19:18	11.3	B1A	1cm
2021-04-20	13:19:18	10.2	B1A	2cm
2021-04-20	13:19:18	9.8	B1A	4cm
2021-04-20	13:19:18	9.7	B1A	6cm
2021-04-20	13:20:18	11.3	B1A	1cm
2021-04-20	13:20:18	10.2	B1A	2cm
2021-04-20	13:20:18	9.8	B1A	4cm
2021-04-20	13:20:18	9.7	B1A	6cm
2021-04-20	13:21:18	11.3	B1A	1cm
2021-04-20	13:21:18	10.2	B1A	2cm
2021-04-20	13:21:18	9.8	B1A	4cm
2021-04-20	13:21:18	9.7	B1A	6cm
2021-04-20	13:22:18	11.3	B1A	1cm
2021-04-20	13:22:18	10.2	B1A	2cm
2021-04-20	13:22:18	9.8	B1A	4cm
2021-04-20	13:22:18	9.7	B1A	6cm
2021-04-20	13:23:18	11.3	B1A	1cm
2021-04-20	13:23:18	10.2	B1A	2cm
2021-04-20	13:23:18	9.8	B1A	4cm
2021-04-20	13:23:18	9.7	B1A	6cm
2021-04-20	13:24:18	11.3	B1A	1cm
2021-04-20	13:24:18	10.2	B1A	2cm
2021-04-20	13:24:18	9.8	B1A	4cm
2021-04-20	13:24:18	9.7	B1A	6cm
2021-04-20	13:25:18	11.3	B1A	1cm
2021-04-20	13:25:18	10.2	B1A	2cm
2021-04-20	13:25:18	9.8	B1A	4cm
2021-04-20	13:25:18	9.7	B1A	6cm
2021-04-20	13:26:18	11.3	B1A	1cm
2021-04-20	13:26:18	10.2	B1A	2cm
2021-04-20	13:26:18	9.8	B1A	4cm
2021-04-20	13:26:18	9.7	B1A	6cm
2021-04-20	13:27:18	11.3	B1A	1cm
2021-04-20	13:27:18	10.2	B1A	2cm
2021-04-20	13:27:18	9.8	B1A	4cm
2021-04-20	13:27:18	9.7	B1A	6cm
2021-04-20	13:28:18	11.3	B1A	1cm
2021-04-20	13:28:18	10.2	B1A	2cm
2021-04-20	13:28:18	9.8	B1A	4cm
2021-04-20	13:28:18	9.7	B1A	6cm
2021-04-20	13:29:18	11.3	B1A	1cm
2021-04-20	13:29:18	10.2	B1A	2cm
2021-04-20	13:29:18	9.8	B1A	4cm
2021-04-20	13:29:18	9.7	B1A	6cm
2021-04-20	13:30:18	11.3	B1A	1cm
2021-04-20	13:30:18	10.2	B1A	2cm
2021-04-20	13:30:18	9.8	B1A	4cm
2021-04-20	13:30:18	9.7	B1A	6cm
2021-04-20	13:31:18	11.3	B1A	1cm
2021-04-20	13:31:18	10.2	B1A	2cm
2021-04-20	13:31:18	9.8	B1A	4cm
2021-04-20	13:31:18	9.7	B1A	6cm
2021-04-20	13:32:18	11.3	B1A	1cm
2021-04-20	13:32:18	10.2	B1A	2cm
2021-04-20	13:32:18	9.9	B1A	4cm
2021-04-20	13:32:18	9.7	B1A	6cm
2021-04-20	13:33:18	11.3	B1A	1cm
2021-04-20	13:33:18	10.2	B1A	2cm
2021-04-20	13:33:18	9.9	B1A	4cm
2021-04-20	13:33:18	9.7	B1A	6cm
2021-04-20	13:34:18	11.3	B1A	1cm
2021-04-20	13:34:18	10.3	B1A	2cm
2021-04-20	13:34:18	9.9	B1A	4cm
2021-04-20	13:34:18	9.7	B1A	6cm
2021-04-20	13:35:18	11.3	B1A	1cm
2021-04-20	13:35:18	10.3	B1A	2cm
2021-04-20	13:35:18	9.9	B1A	4cm
2021-04-20	13:35:18	9.7	B1A	6cm
2021-04-20	13:36:18	11.3	B1A	1cm
2021-04-20	13:36:18	10.3	B1A	2cm
2021-04-20	13:36:18	9.9	B1A	4cm
2021-04-20	13:36:18	9.7	B1A	6cm
2021-04-20	13:37:18	11.3	B1A	1cm
2021-04-20	13:37:18	10.3	B1A	2cm
2021-04-20	13:37:18	9.9	B1A	4cm
2021-04-20	13:37:18	9.7	B1A	6cm
2021-04-20	13:38:18	11.3	B1A	1cm
2021-04-20	13:38:18	10.3	B1A	2cm
2021-04-20	13:38:18	9.9	B1A	4cm
2021-04-20	13:38:18	9.7	B1A	6cm
2021-04-20	13:39:18	11.3	B1A	1cm
2021-04-20	13:39:18	10.3	B1A	2cm
2021-04-20	13:39:18	9.9	B1A	4cm
2021-04-20	13:39:18	9.7	B1A	6cm
2021-04-20	13:40:18	11.4	B1A	1cm
2021-04-20	13:40:18	10.3	B1A	2cm
2021-04-20	13:40:18	9.9	B1A	4cm
2021-04-20	13:40:18	9.7	B1A	6cm
2021-04-20	13:41:18	11.4	B1A	1cm
2021-04-20	13:41:18	10.3	B1A	2cm
2021-04-20	13:41:18	9.9	B1A	4cm
2021-04-20	13:41:18	9.7	B1A	6cm
2021-04-20	13:42:18	11.4	B1A	1cm
2021-04-20	13:42:18	10.3	B1A	2cm
2021-04-20	13:42:18	9.9	B1A	4cm
2021-04-20	13:42:18	9.7	B1A	6cm
2021-04-20	13:43:18	11.4	B1A	1cm
2021-04-20	13:43:18	10.3	B1A	2cm
2021-04-20	13:43:18	9.9	B1A	4cm
2021-04-20	13:43:18	9.7	B1A	6cm
2021-04-20	13:44:18	11.4	B1A	1cm
2021-04-20	13:44:18	10.3	B1A	2cm
2021-04-20	13:44:18	9.9	B1A	4cm
2021-04-20	13:44:18	9.7	B1A	6cm
2021-04-20	13:45:18	11.4	B1A	1cm
2021-04-20	13:45:18	10.4	B1A	2cm
2021-04-20	13:45:18	10	B1A	4cm
2021-04-20	13:45:18	9.7	B1A	6cm
2021-04-20	13:46:18	11.4	B1A	1cm
2021-04-20	13:46:18	10.4	B1A	2cm
2021-04-20	13:46:18	10	B1A	4cm
2021-04-20	13:46:18	9.7	B1A	6cm
2021-04-20	13:47:18	11.4	B1A	1cm
2021-04-20	13:47:18	10.4	B1A	2cm
2021-04-20	13:47:18	10	B1A	4cm
2021-04-20	13:47:18	9.7	B1A	6cm
2021-04-20	13:48:18	11.5	B1A	1cm
2021-04-20	13:48:18	10.4	B1A	2cm
2021-04-20	13:48:18	10	B1A	4cm
2021-04-20	13:48:18	9.7	B1A	6cm
2021-04-20	13:49:18	11.5	B1A	1cm
2021-04-20	13:49:18	10.4	B1A	2cm
2021-04-20	13:49:18	10	B1A	4cm
2021-04-20	13:49:18	9.7	B1A	6cm
2021-04-20	13:50:18	11.5	B1A	1cm
2021-04-20	13:50:18	10.4	B1A	2cm
2021-04-20	13:50:18	10	B1A	4cm
2021-04-20	13:50:18	9.7	B1A	6cm
2021-04-20	13:51:18	11.5	B1A	1cm
2021-04-20	13:51:18	10.4	B1A	2cm
2021-04-20	13:51:18	10	B1A	4cm
2021-04-20	13:51:18	9.7	B1A	6cm
2021-04-20	13:52:18	11.5	B1A	1cm
2021-04-20	13:52:18	10.4	B1A	2cm
2021-04-20	13:52:18	10	B1A	4cm
2021-04-20	13:52:18	9.7	B1A	6cm
2021-04-20	13:53:18	11.5	B1A	1cm
2021-04-20	13:53:18	10.4	B1A	2cm
2021-04-20	13:53:18	10	B1A	4cm
2021-04-20	13:53:18	9.7	B1A	6cm
2021-04-20	13:54:18	11.5	B1A	1cm
2021-04-20	13:54:18	10.4	B1A	2cm
2021-04-20	13:54:18	10	B1A	4cm
2021-04-20	13:54:18	9.7	B1A	6cm
2021-04-20	13:55:18	11.5	B1A	1cm
2021-04-20	13:55:18	10.4	B1A	2cm
2021-04-20	13:55:18	10	B1A	4cm
2021-04-20	13:55:18	9.7	B1A	6cm
2021-04-20	13:56:18	11.5	B1A	1cm
2021-04-20	13:56:18	10.4	B1A	2cm
2021-04-20	13:56:18	10	B1A	4cm
2021-04-20	13:56:18	9.7	B1A	6cm
2021-04-20	13:57:18	11.5	B1A	1cm
2021-04-20	13:57:18	10.4	B1A	2cm
2021-04-20	13:57:18	10	B1A	4cm
2021-04-20	13:57:18	9.7	B1A	6cm
2021-04-20	13:58:18	11.5	B1A	1cm
2021-04-20	13:58:18	10.4	B1A	2cm
2021-04-20	13:58:18	10	B1A	4cm
2021-04-20	13:58:18	9.8	B1A	6cm
2021-04-20	13:59:18	11.5	B1A	1cm
2021-04-20	13:59:18	10.4	B1A	2cm
2021-04-20	13:59:18	10	B1A	4cm
2021-04-20	13:59:18	9.8	B1A	6cm
2021-04-20	14:00:18	11.5	B1A	1cm
2021-04-20	14:00:18	10.4	B1A	2cm
2021-04-20	14:00:18	10	B1A	4cm
2021-04-20	14:00:18	9.8	B1A	6cm
2021-04-20	14:01:18	11.5	B1A	1cm
2021-04-20	14:01:18	10.4	B1A	2cm
2021-04-20	14:01:18	10	B1A	4cm
2021-04-20	14:01:18	9.8	B1A	6cm
2021-04-20	14:02:18	11.5	B1A	1cm
2021-04-20	14:02:18	10.4	B1A	2cm
2021-04-20	14:02:18	10	B1A	4cm
2021-04-20	14:02:18	9.8	B1A	6cm
2021-04-20	14:03:18	11.5	B1A	1cm
2021-04-20	14:03:18	10.4	B1A	2cm
2021-04-20	14:03:18	10	B1A	4cm
2021-04-20	14:03:18	9.8	B1A	6cm
2021-04-20	14:04:18	11.6	B1A	1cm
2021-04-20	14:04:18	10.4	B1A	2cm
2021-04-20	14:04:18	10	B1A	4cm
2021-04-20	14:04:18	9.8	B1A	6cm
2021-04-20	14:05:18	11.6	B1A	1cm
2021-04-20	14:05:18	10.4	B1A	2cm
2021-04-20	14:05:18	10	B1A	4cm
2021-04-20	14:05:18	9.8	B1A	6cm
2021-04-20	14:06:18	11.6	B1A	1cm
2021-04-20	14:06:18	10.4	B1A	2cm
2021-04-20	14:06:18	10	B1A	4cm
2021-04-20	14:06:18	9.8	B1A	6cm
2021-04-20	14:07:18	11.6	B1A	1cm
2021-04-20	14:07:18	10.4	B1A	2cm
2021-04-20	14:07:18	10	B1A	4cm
2021-04-20	14:07:18	9.8	B1A	6cm
2021-04-20	14:08:18	11.6	B1A	1cm
2021-04-20	14:08:18	10.4	B1A	2cm
2021-04-20	14:08:18	10	B1A	4cm
2021-04-20	14:08:18	9.8	B1A	6cm
2021-04-20	14:09:18	11.6	B1A	1cm
2021-04-20	14:09:18	10.5	B1A	2cm
2021-04-20	14:09:18	10	B1A	4cm
2021-04-20	14:09:18	9.8	B1A	6cm
2021-04-20	14:10:18	11.7	B1A	1cm
2021-04-20	14:10:18	10.5	B1A	2cm
2021-04-20	14:10:18	10	B1A	4cm
2021-04-20	14:10:18	9.8	B1A	6cm
2021-04-20	14:11:18	11.7	B1A	1cm
2021-04-20	14:11:18	10.5	B1A	2cm
2021-04-20	14:11:18	10	B1A	4cm
2021-04-20	14:11:18	9.8	B1A	6cm
2021-04-20	14:12:18	11.7	B1A	1cm
2021-04-20	14:12:18	10.5	B1A	2cm
2021-04-20	14:12:18	10	B1A	4cm
2021-04-20	14:12:18	9.8	B1A	6cm
2021-04-20	14:13:18	11.7	B1A	1cm
2021-04-20	14:13:18	10.5	B1A	2cm
2021-04-20	14:13:18	10	B1A	4cm
2021-04-20	14:13:18	9.8	B1A	6cm
2021-04-20	14:14:18	11.7	B1A	1cm
2021-04-20	14:14:18	10.5	B1A	2cm
2021-04-20	14:14:18	10	B1A	4cm
2021-04-20	14:14:18	9.8	B1A	6cm
2021-04-20	14:15:18	11.7	B1A	1cm
2021-04-20	14:15:18	10.5	B1A	2cm
2021-04-20	14:15:18	10.1	B1A	4cm
2021-04-20	14:15:18	9.8	B1A	6cm
2021-04-20	14:16:18	11.7	B1A	1cm
2021-04-20	14:16:18	10.5	B1A	2cm
2021-04-20	14:16:18	10.1	B1A	4cm
2021-04-20	14:16:18	9.8	B1A	6cm
2021-04-20	14:17:18	11.7	B1A	1cm
2021-04-20	14:17:18	10.5	B1A	2cm
2021-04-20	14:17:18	10.1	B1A	4cm
2021-04-20	14:17:18	9.8	B1A	6cm
2021-04-20	14:18:18	11.8	B1A	1cm
2021-04-20	14:18:18	10.5	B1A	2cm
2021-04-20	14:18:18	10.1	B1A	4cm
2021-04-20	14:18:18	9.8	B1A	6cm
2021-04-20	14:19:18	11.8	B1A	1cm
2021-04-20	14:19:18	10.5	B1A	2cm
2021-04-20	14:19:18	10.1	B1A	4cm
2021-04-20	14:19:18	9.8	B1A	6cm
2021-04-20	14:20:18	11.8	B1A	1cm
2021-04-20	14:20:18	10.5	B1A	2cm
2021-04-20	14:20:18	10.1	B1A	4cm
2021-04-20	14:20:18	9.8	B1A	6cm
2021-04-20	14:21:18	11.9	B1A	1cm
2021-04-20	14:21:18	10.5	B1A	2cm
2021-04-20	14:21:18	10.1	B1A	4cm
2021-04-20	14:21:18	9.8	B1A	6cm
2021-04-20	14:22:18	11.9	B1A	1cm
2021-04-20	14:22:18	10.6	B1A	2cm
2021-04-20	14:22:18	10.1	B1A	4cm
2021-04-20	14:22:18	9.8	B1A	6cm
2021-04-20	14:23:18	11.9	B1A	1cm
2021-04-20	14:23:18	10.6	B1A	2cm
2021-04-20	14:23:18	10.1	B1A	4cm
2021-04-20	14:23:18	9.8	B1A	6cm
2021-04-20	14:24:18	11.9	B1A	1cm
2021-04-20	14:24:18	10.6	B1A	2cm
2021-04-20	14:24:18	10.1	B1A	4cm
2021-04-20	14:24:18	9.8	B1A	6cm
2021-04-20	14:25:18	11.9	B1A	1cm
2021-04-20	14:25:18	10.6	B1A	2cm
2021-04-20	14:25:18	10.1	B1A	4cm
2021-04-20	14:25:18	9.8	B1A	6cm
2021-04-20	14:26:18	12	B1A	1cm
2021-04-20	14:26:18	10.6	B1A	2cm
2021-04-20	14:26:18	10.1	B1A	4cm
2021-04-20	14:26:18	9.8	B1A	6cm
2021-04-20	14:27:18	12	B1A	1cm
2021-04-20	14:27:18	10.6	B1A	2cm
2021-04-20	14:27:18	10.1	B1A	4cm
2021-04-20	14:27:18	9.8	B1A	6cm
2021-04-20	14:28:18	12.1	B1A	1cm
2021-04-20	14:28:18	10.6	B1A	2cm
2021-04-20	14:28:18	10.1	B1A	4cm
2021-04-20	14:28:18	9.8	B1A	6cm
2021-04-20	14:29:18	12.1	B1A	1cm
2021-04-20	14:29:18	10.6	B1A	2cm
2021-04-20	14:29:18	10.2	B1A	4cm
2021-04-20	14:29:18	9.8	B1A	6cm
2021-04-20	14:30:18	12.1	B1A	1cm
2021-04-20	14:30:18	10.6	B1A	2cm
2021-04-20	14:30:18	10.1	B1A	4cm
2021-04-20	14:30:18	9.8	B1A	6cm
2021-04-20	14:31:18	12.1	B1A	1cm
2021-04-20	14:31:18	10.6	B1A	2cm
2021-04-20	14:31:18	10.2	B1A	4cm
2021-04-20	14:31:18	9.8	B1A	6cm
2021-04-20	14:32:18	12.2	B1A	1cm
2021-04-20	14:32:18	10.6	B1A	2cm
2021-04-20	14:32:18	10.2	B1A	4cm
2021-04-20	14:32:18	9.8	B1A	6cm
2021-04-20	14:33:18	12.2	B1A	1cm
2021-04-20	14:33:18	10.6	B1A	2cm
2021-04-20	14:33:18	10.2	B1A	4cm
2021-04-20	14:33:18	9.8	B1A	6cm
2021-04-20	14:34:18	12.2	B1A	1cm
2021-04-20	14:34:18	10.6	B1A	2cm
2021-04-20	14:34:18	10.2	B1A	4cm
2021-04-20	14:34:18	9.8	B1A	6cm
2021-04-20	14:35:18	12.3	B1A	1cm
2021-04-20	14:35:18	10.6	B1A	2cm
2021-04-20	14:35:18	10.2	B1A	4cm
2021-04-20	14:35:18	9.8	B1A	6cm
2021-04-20	14:36:18	12.3	B1A	1cm
2021-04-20	14:36:18	10.6	B1A	2cm
2021-04-20	14:36:18	10.2	B1A	4cm
2021-04-20	14:36:18	9.8	B1A	6cm
2021-04-20	14:37:18	12.4	B1A	1cm
2021-04-20	14:37:18	10.6	B1A	2cm
2021-04-20	14:37:18	10.2	B1A	4cm
2021-04-20	14:37:18	9.8	B1A	6cm
2021-04-20	14:38:18	12.4	B1A	1cm
2021-04-20	14:38:18	10.6	B1A	2cm
2021-04-20	14:38:18	10.2	B1A	4cm
2021-04-20	14:38:18	9.8	B1A	6cm
2021-04-20	14:39:18	12.4	B1A	1cm
2021-04-20	14:39:18	10.6	B1A	2cm
2021-04-20	14:39:18	10.2	B1A	4cm
2021-04-20	14:39:18	9.8	B1A	6cm
2021-04-20	14:40:18	12.4	B1A	1cm
2021-04-20	14:40:18	10.6	B1A	2cm
2021-04-20	14:40:18	10.2	B1A	4cm
2021-04-20	14:40:18	9.8	B1A	6cm
2021-04-20	14:41:18	12.5	B1A	1cm
2021-04-20	14:41:18	10.6	B1A	2cm
2021-04-20	14:41:18	10.2	B1A	4cm
2021-04-20	14:41:18	9.8	B1A	6cm
2021-04-20	14:42:18	12.5	B1A	1cm
2021-04-20	14:42:18	10.7	B1A	2cm
2021-04-20	14:42:18	10.2	B1A	4cm
2021-04-20	14:42:18	9.8	B1A	6cm
2021-04-20	14:43:18	12.5	B1A	1cm
2021-04-20	14:43:18	10.7	B1A	2cm
2021-04-20	14:43:18	10.2	B1A	4cm
2021-04-20	14:43:18	9.8	B1A	6cm
2021-04-20	14:44:18	12.6	B1A	1cm
2021-04-20	14:44:18	10.7	B1A	2cm
2021-04-20	14:44:18	10.2	B1A	4cm
2021-04-20	14:44:18	9.9	B1A	6cm
2021-04-20	14:45:18	12.6	B1A	1cm
2021-04-20	14:45:18	10.7	B1A	2cm
2021-04-20	14:45:18	10.2	B1A	4cm
2021-04-20	14:45:18	9.9	B1A	6cm
2021-04-20	14:46:18	12.6	B1A	1cm
2021-04-20	14:46:18	10.7	B1A	2cm
2021-04-20	14:46:18	10.2	B1A	4cm
2021-04-20	14:46:18	9.9	B1A	6cm
2021-04-20	14:47:18	12.6	B1A	1cm
2021-04-20	14:47:18	10.7	B1A	2cm
2021-04-20	14:47:18	10.2	B1A	4cm
2021-04-20	14:47:18	9.9	B1A	6cm
2021-04-20	14:48:18	12.6	B1A	1cm
2021-04-20	14:48:18	10.7	B1A	2cm
2021-04-20	14:48:18	10.2	B1A	4cm
2021-04-20	14:48:18	9.9	B1A	6cm
2021-04-20	14:49:18	12.6	B1A	1cm
2021-04-20	14:49:18	10.8	B1A	2cm
2021-04-20	14:49:18	10.2	B1A	4cm
2021-04-20	14:49:18	9.9	B1A	6cm
2021-04-20	14:50:18	12.6	B1A	1cm
2021-04-20	14:50:18	10.8	B1A	2cm
2021-04-20	14:50:18	10.2	B1A	4cm
2021-04-20	14:50:18	9.9	B1A	6cm
2021-04-20	14:51:18	12.7	B1A	1cm
2021-04-20	14:51:18	10.8	B1A	2cm
2021-04-20	14:51:18	10.2	B1A	4cm
2021-04-20	14:51:18	9.9	B1A	6cm
2021-04-20	14:52:18	12.7	B1A	1cm
2021-04-20	14:52:18	10.8	B1A	2cm
2021-04-20	14:52:18	10.2	B1A	4cm
2021-04-20	14:52:18	9.9	B1A	6cm
2021-04-20	14:53:18	12.7	B1A	1cm
2021-04-20	14:53:18	10.8	B1A	2cm
2021-04-20	14:53:18	10.2	B1A	4cm
2021-04-20	14:53:18	9.9	B1A	6cm
2021-04-20	14:54:18	12.8	B1A	1cm
2021-04-20	14:54:18	10.8	B1A	2cm
2021-04-20	14:54:18	10.2	B1A	4cm
2021-04-20	14:54:18	9.9	B1A	6cm
2021-04-20	14:55:18	12.8	B1A	1cm
2021-04-20	14:55:18	10.8	B1A	2cm
2021-04-20	14:55:18	10.2	B1A	4cm
2021-04-20	14:55:18	9.9	B1A	6cm
2021-04-20	14:56:18	12.8	B1A	1cm
2021-04-20	14:56:18	10.8	B1A	2cm
2021-04-20	14:56:18	10.3	B1A	4cm
2021-04-20	14:56:18	9.9	B1A	6cm
2021-04-20	14:57:18	12.8	B1A	1cm
2021-04-20	14:57:18	10.8	B1A	2cm
2021-04-20	14:57:18	10.3	B1A	4cm
2021-04-20	14:57:18	9.9	B1A	6cm
2021-04-20	14:58:18	12.9	B1A	1cm
2021-04-20	14:58:18	10.8	B1A	2cm
2021-04-20	14:58:18	10.3	B1A	4cm
2021-04-20	14:58:18	9.9	B1A	6cm
2021-04-20	14:59:18	12.9	B1A	1cm
2021-04-20	14:59:18	10.8	B1A	2cm
2021-04-20	14:59:18	10.3	B1A	4cm
2021-04-20	14:59:18	9.9	B1A	6cm
2021-04-20	15:00:18	13	B1A	1cm
2021-04-20	15:00:18	10.8	B1A	2cm
2021-04-20	15:00:18	10.3	B1A	4cm
2021-04-20	15:00:18	9.9	B1A	6cm
2021-04-20	15:01:18	13	B1A	1cm
2021-04-20	15:01:18	10.8	B1A	2cm
2021-04-20	15:01:18	10.3	B1A	4cm
2021-04-20	15:01:18	9.9	B1A	6cm
2021-04-20	15:02:18	13.2	B1A	1cm
2021-04-20	15:02:18	11	B1A	2cm
2021-04-20	15:02:18	10.4	B1A	4cm
2021-04-20	15:02:18	10	B1A	6cm
2021-04-20	15:03:18	13.1	B1A	1cm
2021-04-20	15:03:18	10.9	B1A	2cm
2021-04-20	15:03:18	10.3	B1A	4cm
2021-04-20	15:03:18	10	B1A	6cm
2021-04-20	15:04:18	13.3	B1A	1cm
2021-04-20	15:04:18	11	B1A	2cm
2021-04-20	15:04:18	10.4	B1A	4cm
2021-04-20	15:04:18	10.1	B1A	6cm
2021-04-20	15:05:18	13.3	B1A	1cm
2021-04-20	15:05:18	11	B1A	2cm
2021-04-20	15:05:18	10.4	B1A	4cm
2021-04-20	15:05:18	10.1	B1A	6cm
2021-04-20	15:06:18	13.4	B1A	1cm
2021-04-20	15:06:18	11	B1A	2cm
2021-04-20	15:06:18	10.4	B1A	4cm
2021-04-20	15:06:18	10.1	B1A	6cm
2021-04-20	15:07:18	13.4	B1A	1cm
2021-04-20	15:07:18	11	B1A	2cm
2021-04-20	15:07:18	10.5	B1A	4cm
2021-04-20	15:07:18	10.1	B1A	6cm
2021-04-20	15:08:18	13.5	B1A	1cm
2021-04-20	15:08:18	11	B1A	2cm
2021-04-20	15:08:18	10.5	B1A	4cm
2021-04-20	15:08:18	10.1	B1A	6cm
2021-04-20	15:09:18	13.6	B1A	1cm
2021-04-20	15:09:18	11	B1A	2cm
2021-04-20	15:09:18	10.5	B1A	4cm
2021-04-20	15:09:18	10.1	B1A	6cm
2021-04-20	15:10:18	13.6	B1A	1cm
2021-04-20	15:10:18	11	B1A	2cm
2021-04-20	15:10:18	10.5	B1A	4cm
2021-04-20	15:10:18	10.1	B1A	6cm
2021-04-20	15:11:18	13.7	B1A	1cm
2021-04-20	15:11:18	11	B1A	2cm
2021-04-20	15:11:18	10.5	B1A	4cm
2021-04-20	15:11:18	10.1	B1A	6cm
2021-04-20	15:12:18	13.8	B1A	1cm
2021-04-20	15:12:18	11	B1A	2cm
2021-04-20	15:12:18	10.5	B1A	4cm
2021-04-20	15:12:18	10.1	B1A	6cm
2021-04-20	15:13:18	13.8	B1A	1cm
2021-04-20	15:13:18	11.1	B1A	2cm
2021-04-20	15:13:18	10.5	B1A	4cm
2021-04-20	15:13:18	10.1	B1A	6cm
2021-04-20	15:14:18	13.9	B1A	1cm
2021-04-20	15:14:18	11.1	B1A	2cm
2021-04-20	15:14:18	10.5	B1A	4cm
2021-04-20	15:14:18	10.1	B1A	6cm
2021-04-20	15:15:18	14	B1A	1cm
2021-04-20	15:15:18	11.1	B1A	2cm
2021-04-20	15:15:18	10.5	B1A	4cm
2021-04-20	15:15:18	10.1	B1A	6cm
2021-04-20	15:16:18	14	B1A	1cm
2021-04-20	15:16:18	11.1	B1A	2cm
2021-04-20	15:16:18	10.5	B1A	4cm
2021-04-20	15:16:18	10.1	B1A	6cm
2021-04-20	15:17:18	14	B1A	1cm
2021-04-20	15:17:18	11.1	B1A	2cm
2021-04-20	15:17:18	10.5	B1A	4cm
2021-04-20	15:17:18	10.1	B1A	6cm
2021-04-20	15:18:18	14.1	B1A	1cm
2021-04-20	15:18:18	11.2	B1A	2cm
2021-04-20	15:18:18	10.5	B1A	4cm
2021-04-20	15:18:18	10.1	B1A	6cm
2021-04-20	15:19:18	14.2	B1A	1cm
2021-04-20	15:19:18	11.2	B1A	2cm
2021-04-20	15:19:18	10.5	B1A	4cm
2021-04-20	15:19:18	10.1	B1A	6cm
2021-04-20	15:20:18	14.2	B1A	1cm
2021-04-20	15:20:18	11.2	B1A	2cm
2021-04-20	15:20:18	10.5	B1A	4cm
2021-04-20	15:20:18	10.1	B1A	6cm
2021-04-20	15:21:18	14.3	B1A	1cm
2021-04-20	15:21:18	11.2	B1A	2cm
2021-04-20	15:21:18	10.5	B1A	4cm
2021-04-20	15:21:18	10.1	B1A	6cm
2021-04-20	15:22:18	14.4	B1A	1cm
2021-04-20	15:22:18	11.2	B1A	2cm
2021-04-20	15:22:18	10.6	B1A	4cm
2021-04-20	15:22:18	10.1	B1A	6cm
2021-04-20	15:23:18	14.4	B1A	1cm
2021-04-20	15:23:18	11.2	B1A	2cm
2021-04-20	15:23:18	10.6	B1A	4cm
2021-04-20	15:23:18	10.1	B1A	6cm
2021-04-20	15:24:18	14.4	B1A	1cm
2021-04-20	15:24:18	11.2	B1A	2cm
2021-04-20	15:24:18	10.6	B1A	4cm
2021-04-20	15:24:18	10.1	B1A	6cm
2021-04-20	15:25:18	14.5	B1A	1cm
2021-04-20	15:25:18	11.2	B1A	2cm
2021-04-20	15:25:18	10.6	B1A	4cm
2021-04-20	15:25:18	10.1	B1A	6cm
2021-04-20	15:26:18	14.5	B1A	1cm
2021-04-20	15:26:18	11.3	B1A	2cm
2021-04-20	15:26:18	10.6	B1A	4cm
2021-04-20	15:26:18	10.1	B1A	6cm
2021-04-20	15:27:18	14.5	B1A	1cm
2021-04-20	15:27:18	11.3	B1A	2cm
2021-04-20	15:27:18	10.6	B1A	4cm
2021-04-20	15:27:18	10.1	B1A	6cm
2021-04-20	15:28:18	14.6	B1A	1cm
2021-04-20	15:28:18	11.3	B1A	2cm
2021-04-20	15:28:18	10.6	B1A	4cm
2021-04-20	15:28:18	10.1	B1A	6cm
2021-04-20	15:29:18	14.6	B1A	1cm
2021-04-20	15:29:18	11.4	B1A	2cm
2021-04-20	15:29:18	10.7	B1A	4cm
2021-04-20	15:29:18	10.1	B1A	6cm
2021-04-20	15:30:18	14.6	B1A	1cm
2021-04-20	15:30:18	11.4	B1A	2cm
2021-04-20	15:30:18	10.7	B1A	4cm
2021-04-20	15:30:18	10.1	B1A	6cm
2021-04-20	15:31:18	14.6	B1A	1cm
2021-04-20	15:31:18	11.4	B1A	2cm
2021-04-20	15:31:18	10.7	B1A	4cm
2021-04-20	15:31:18	10.1	B1A	6cm
2021-04-20	15:32:18	14.6	B1A	1cm
2021-04-20	15:32:18	11.4	B1A	2cm
2021-04-20	15:32:18	10.7	B1A	4cm
2021-04-20	15:32:18	10.2	B1A	6cm
2021-04-20	15:33:18	14.6	B1A	1cm
2021-04-20	15:33:18	11.4	B1A	2cm
2021-04-20	15:33:18	10.7	B1A	4cm
2021-04-20	15:33:18	10.2	B1A	6cm
2021-04-20	15:34:18	14.7	B1A	1cm
2021-04-20	15:34:18	11.4	B1A	2cm
2021-04-20	15:34:18	10.7	B1A	4cm
2021-04-20	15:34:18	10.2	B1A	6cm
2021-04-20	15:35:18	14.7	B1A	1cm
2021-04-20	15:35:18	11.4	B1A	2cm
2021-04-20	15:35:18	10.7	B1A	4cm
2021-04-20	15:35:18	10.2	B1A	6cm
2021-04-20	15:36:18	14.7	B1A	1cm
2021-04-20	15:36:18	11.5	B1A	2cm
2021-04-20	15:36:18	10.7	B1A	4cm
2021-04-20	15:36:18	10.2	B1A	6cm
2021-04-20	15:37:18	14.7	B1A	1cm
2021-04-20	15:37:18	11.5	B1A	2cm
2021-04-20	15:37:18	10.7	B1A	4cm
2021-04-20	15:37:18	10.2	B1A	6cm
2021-04-20	15:38:18	14.7	B1A	1cm
2021-04-20	15:38:18	11.5	B1A	2cm
2021-04-20	15:38:18	10.7	B1A	4cm
2021-04-20	15:38:18	10.2	B1A	6cm
2021-04-20	15:39:18	14.7	B1A	1cm
2021-04-20	15:39:18	11.6	B1A	2cm
2021-04-20	15:39:18	10.7	B1A	4cm
2021-04-20	15:39:18	10.2	B1A	6cm
2021-04-20	15:40:18	14.7	B1A	1cm
2021-04-20	15:40:18	11.6	B1A	2cm
2021-04-20	15:40:18	10.8	B1A	4cm
2021-04-20	15:40:18	10.2	B1A	6cm
2021-04-20	15:41:18	14.7	B1A	1cm
2021-04-20	15:41:18	11.6	B1A	2cm
2021-04-20	15:41:18	10.8	B1A	4cm
2021-04-20	15:41:18	10.2	B1A	6cm
2021-04-20	15:42:18	14.7	B1A	1cm
2021-04-20	15:42:18	11.6	B1A	2cm
2021-04-20	15:42:18	10.8	B1A	4cm
2021-04-20	15:42:18	10.2	B1A	6cm
2021-04-20	15:43:18	14.7	B1A	1cm
2021-04-20	15:43:18	11.6	B1A	2cm
2021-04-20	15:43:18	10.8	B1A	4cm
2021-04-20	15:43:18	10.3	B1A	6cm
2021-04-20	15:44:18	14.7	B1A	1cm
2021-04-20	15:44:18	11.6	B1A	2cm
2021-04-20	15:44:18	10.8	B1A	4cm
2021-04-20	15:44:18	10.3	B1A	6cm
2021-04-20	15:45:18	14.7	B1A	1cm
2021-04-20	15:45:18	11.6	B1A	2cm
2021-04-20	15:45:18	10.8	B1A	4cm
2021-04-20	15:45:18	10.3	B1A	6cm
2021-04-20	15:46:18	14.7	B1A	1cm
2021-04-20	15:46:18	11.7	B1A	2cm
2021-04-20	15:46:18	10.9	B1A	4cm
2021-04-20	15:46:18	10.3	B1A	6cm
2021-04-20	15:47:18	14.7	B1A	1cm
2021-04-20	15:47:18	11.7	B1A	2cm
2021-04-20	15:47:18	10.9	B1A	4cm
2021-04-20	15:47:18	10.3	B1A	6cm
2021-04-20	15:48:18	14.7	B1A	1cm
2021-04-20	15:48:18	11.7	B1A	2cm
2021-04-20	15:48:18	10.9	B1A	4cm
2021-04-20	15:48:18	10.3	B1A	6cm
2021-04-20	15:49:18	14.7	B1A	1cm
2021-04-20	15:49:18	11.8	B1A	2cm
2021-04-20	15:49:18	10.9	B1A	4cm
2021-04-20	15:49:18	10.3	B1A	6cm
2021-04-20	15:50:18	14.7	B1A	1cm
2021-04-20	15:50:18	11.8	B1A	2cm
2021-04-20	15:50:18	10.9	B1A	4cm
2021-04-20	15:50:18	10.3	B1A	6cm
2021-04-20	15:51:18	14.6	B1A	1cm
2021-04-20	15:51:18	11.8	B1A	2cm
2021-04-20	15:51:18	10.9	B1A	4cm
2021-04-20	15:51:18	10.3	B1A	6cm
2021-04-20	15:52:18	14.6	B1A	1cm
2021-04-20	15:52:18	11.8	B1A	2cm
2021-04-20	15:52:18	10.9	B1A	4cm
2021-04-20	15:52:18	10.3	B1A	6cm
2021-04-20	15:53:18	14.6	B1A	1cm
2021-04-20	15:53:18	11.8	B1A	2cm
2021-04-20	15:53:18	10.9	B1A	4cm
2021-04-20	15:53:18	10.3	B1A	6cm
2021-04-20	15:54:18	14.6	B1A	1cm
2021-04-20	15:54:18	11.8	B1A	2cm
2021-04-20	15:54:18	10.9	B1A	4cm
2021-04-20	15:54:18	10.3	B1A	6cm
2021-04-20	15:55:18	14.6	B1A	1cm
2021-04-20	15:55:18	11.8	B1A	2cm
2021-04-20	15:55:18	10.9	B1A	4cm
2021-04-20	15:55:18	10.3	B1A	6cm
2021-04-20	15:56:18	14.6	B1A	1cm
2021-04-20	15:56:18	11.9	B1A	2cm
2021-04-20	15:56:18	10.9	B1A	4cm
2021-04-20	15:56:18	10.3	B1A	6cm
2021-04-20	15:57:18	14.6	B1A	1cm
2021-04-20	15:57:18	11.9	B1A	2cm
2021-04-20	15:57:18	11	B1A	4cm
2021-04-20	15:57:18	10.3	B1A	6cm
2021-04-20	15:58:18	14.6	B1A	1cm
2021-04-20	15:58:18	11.9	B1A	2cm
2021-04-20	15:58:18	11	B1A	4cm
2021-04-20	15:58:18	10.3	B1A	6cm
2021-04-20	15:59:18	14.6	B1A	1cm
2021-04-20	15:59:18	11.9	B1A	2cm
2021-04-20	15:59:18	11	B1A	4cm
2021-04-20	15:59:18	10.3	B1A	6cm
2021-04-20	16:00:18	14.6	B1A	1cm
2021-04-20	16:00:18	12	B1A	2cm
2021-04-20	16:00:18	11	B1A	4cm
2021-04-20	16:00:18	10.4	B1A	6cm
2021-04-20	16:01:18	14.6	B1A	1cm
2021-04-20	16:01:18	12	B1A	2cm
2021-04-20	16:01:18	11	B1A	4cm
2021-04-20	16:01:18	10.4	B1A	6cm
2021-04-20	16:02:18	14.6	B1A	1cm
2021-04-20	16:02:18	12	B1A	2cm
2021-04-20	16:02:18	11	B1A	4cm
2021-04-20	16:02:18	10.4	B1A	6cm
2021-04-20	16:03:18	14.6	B1A	1cm
2021-04-20	16:03:18	12	B1A	2cm
2021-04-20	16:03:18	11	B1A	4cm
2021-04-20	16:03:18	10.4	B1A	6cm
2021-04-20	16:04:18	14.6	B1A	1cm
2021-04-20	16:04:18	12	B1A	2cm
2021-04-20	16:04:18	11	B1A	4cm
2021-04-20	16:04:18	10.4	B1A	6cm
2021-04-20	16:05:18	14.6	B1A	1cm
2021-04-20	16:05:18	12	B1A	2cm
2021-04-20	16:05:18	11	B1A	4cm
2021-04-20	16:05:18	10.4	B1A	6cm
2021-04-20	16:06:18	14.5	B1A	1cm
2021-04-20	16:06:18	12	B1A	2cm
2021-04-20	16:06:18	11	B1A	4cm
2021-04-20	16:06:18	10.4	B1A	6cm
2021-04-20	16:07:18	14.5	B1A	1cm
2021-04-20	16:07:18	12	B1A	2cm
2021-04-20	16:07:18	11	B1A	4cm
2021-04-20	16:07:18	10.4	B1A	6cm
2021-04-20	16:08:18	14.5	B1A	1cm
2021-04-20	16:08:18	12	B1A	2cm
2021-04-20	16:08:18	11.1	B1A	4cm
2021-04-20	16:08:18	10.4	B1A	6cm
2021-04-20	16:09:18	14.5	B1A	1cm
2021-04-20	16:09:18	12.1	B1A	2cm
2021-04-20	16:09:18	11.1	B1A	4cm
2021-04-20	16:09:18	10.5	B1A	6cm
2021-04-20	16:10:18	14.5	B1A	1cm
2021-04-20	16:10:18	12.1	B1A	2cm
2021-04-20	16:10:18	11.1	B1A	4cm
2021-04-20	16:10:18	10.5	B1A	6cm
2021-04-20	16:11:18	14.5	B1A	1cm
2021-04-20	16:11:18	12.1	B1A	2cm
2021-04-20	16:11:18	11.1	B1A	4cm
2021-04-20	16:11:18	10.5	B1A	6cm
2021-04-20	16:12:18	14.4	B1A	1cm
2021-04-20	16:12:18	12.1	B1A	2cm
2021-04-20	16:12:18	11.1	B1A	4cm
2021-04-20	16:12:18	10.5	B1A	6cm
2021-04-20	16:13:18	14.4	B1A	1cm
2021-04-20	16:13:18	12.1	B1A	2cm
2021-04-20	16:13:18	11.2	B1A	4cm
2021-04-20	16:13:18	10.5	B1A	6cm
2021-04-20	16:14:18	14.4	B1A	1cm
2021-04-20	16:14:18	12.2	B1A	2cm
2021-04-20	16:14:18	11.2	B1A	4cm
2021-04-20	16:14:18	10.5	B1A	6cm
2021-04-20	16:15:18	14.4	B1A	1cm
2021-04-20	16:15:18	12.2	B1A	2cm
2021-04-20	16:15:18	11.2	B1A	4cm
2021-04-20	16:15:18	10.5	B1A	6cm
2021-04-20	16:16:18	14.4	B1A	1cm
2021-04-20	16:16:18	12.2	B1A	2cm
2021-04-20	16:16:18	11.2	B1A	4cm
2021-04-20	16:16:18	10.5	B1A	6cm
2021-04-20	16:17:18	14.4	B1A	1cm
2021-04-20	16:17:18	12.2	B1A	2cm
2021-04-20	16:17:18	11.2	B1A	4cm
2021-04-20	16:17:18	10.5	B1A	6cm
2021-04-20	16:18:18	14.4	B1A	1cm
2021-04-20	16:18:18	12.2	B1A	2cm
2021-04-20	16:18:18	11.2	B1A	4cm
2021-04-20	16:18:18	10.5	B1A	6cm
2021-04-20	16:19:18	14.4	B1A	1cm
2021-04-20	16:19:18	12.2	B1A	2cm
2021-04-20	16:19:18	11.2	B1A	4cm
2021-04-20	16:19:18	10.5	B1A	6cm
2021-04-20	16:20:18	14.4	B1A	1cm
2021-04-20	16:20:18	12.2	B1A	2cm
2021-04-20	16:20:18	11.2	B1A	4cm
2021-04-20	16:20:18	10.5	B1A	6cm
2021-04-20	16:21:18	14.4	B1A	1cm
2021-04-20	16:21:18	12.2	B1A	2cm
2021-04-20	16:21:18	11.2	B1A	4cm
2021-04-20	16:21:18	10.5	B1A	6cm
2021-04-20	16:22:18	14.4	B1A	1cm
2021-04-20	16:22:18	12.2	B1A	2cm
2021-04-20	16:22:18	11.2	B1A	4cm
2021-04-20	16:22:18	10.5	B1A	6cm
2021-04-20	16:23:18	14.4	B1A	1cm
2021-04-20	16:23:18	12.2	B1A	2cm
2021-04-20	16:23:18	11.2	B1A	4cm
2021-04-20	16:23:18	10.5	B1A	6cm
2021-04-20	16:24:18	14.4	B1A	1cm
2021-04-20	16:24:18	12.2	B1A	2cm
2021-04-20	16:24:18	11.2	B1A	4cm
2021-04-20	16:24:18	10.5	B1A	6cm
2021-04-20	16:25:18	14.4	B1A	1cm
2021-04-20	16:25:18	12.2	B1A	2cm
2021-04-20	16:25:18	11.2	B1A	4cm
2021-04-20	16:25:18	10.5	B1A	6cm
2021-04-20	16:26:18	14.4	B1A	1cm
2021-04-20	16:26:18	12.2	B1A	2cm
2021-04-20	16:26:18	11.2	B1A	4cm
2021-04-20	16:26:18	10.6	B1A	6cm
2021-04-20	16:27:18	14.4	B1A	1cm
2021-04-20	16:27:18	12.3	B1A	2cm
2021-04-20	16:27:18	11.3	B1A	4cm
2021-04-20	16:27:18	10.5	B1A	6cm
2021-04-20	16:28:18	14.4	B1A	1cm
2021-04-20	16:28:18	12.3	B1A	2cm
2021-04-20	16:28:18	11.3	B1A	4cm
2021-04-20	16:28:18	10.6	B1A	6cm
2021-04-20	16:29:18	14.4	B1A	1cm
2021-04-20	16:29:18	12.3	B1A	2cm
2021-04-20	16:29:18	11.3	B1A	4cm
2021-04-20	16:29:18	10.6	B1A	6cm
2021-04-20	16:30:18	14.5	B1A	1cm
2021-04-20	16:30:18	12.4	B1A	2cm
2021-04-20	16:30:18	11.4	B1A	4cm
2021-04-20	16:30:18	10.7	B1A	6cm
2021-04-20	16:31:18	14.5	B1A	1cm
2021-04-20	16:31:18	12.4	B1A	2cm
2021-04-20	16:31:18	11.4	B1A	4cm
2021-04-20	16:31:18	10.7	B1A	6cm
2021-04-20	16:32:18	14.5	B1A	1cm
2021-04-20	16:32:18	12.4	B1A	2cm
2021-04-20	16:32:18	11.4	B1A	4cm
2021-04-20	16:32:18	10.7	B1A	6cm
2021-04-20	16:33:18	14.5	B1A	1cm
2021-04-20	16:33:18	12.4	B1A	2cm
2021-04-20	16:33:18	11.4	B1A	4cm
2021-04-20	16:33:18	10.7	B1A	6cm
2021-04-20	16:34:18	14.5	B1A	1cm
2021-04-20	16:34:18	12.4	B1A	2cm
2021-04-20	16:34:18	11.4	B1A	4cm
2021-04-20	16:34:18	10.7	B1A	6cm
2021-04-20	16:35:18	14.5	B1A	1cm
2021-04-20	16:35:18	12.4	B1A	2cm
2021-04-20	16:35:18	11.5	B1A	4cm
2021-04-20	16:35:18	10.7	B1A	6cm
2021-04-20	16:36:18	14.5	B1A	1cm
2021-04-20	16:36:18	12.4	B1A	2cm
2021-04-20	16:36:18	11.5	B1A	4cm
2021-04-20	16:36:18	10.7	B1A	6cm
2021-04-20	16:37:18	14.5	B1A	1cm
2021-04-20	16:37:18	12.4	B1A	2cm
2021-04-20	16:37:18	11.5	B1A	4cm
2021-04-20	16:37:18	10.7	B1A	6cm
2021-04-20	16:38:18	14.6	B1A	1cm
2021-04-20	16:38:18	12.4	B1A	2cm
2021-04-20	16:38:18	11.5	B1A	4cm
2021-04-20	16:38:18	10.8	B1A	6cm
2021-04-20	16:39:18	14.6	B1A	1cm
2021-04-20	16:39:18	12.4	B1A	2cm
2021-04-20	16:39:18	11.5	B1A	4cm
2021-04-20	16:39:18	10.8	B1A	6cm
2021-04-20	16:40:18	14.6	B1A	1cm
2021-04-20	16:40:18	12.4	B1A	2cm
2021-04-20	16:40:18	11.5	B1A	4cm
2021-04-20	16:40:18	10.8	B1A	6cm
2021-04-20	16:41:18	14.7	B1A	1cm
2021-04-20	16:41:18	12.4	B1A	2cm
2021-04-20	16:41:18	11.5	B1A	4cm
2021-04-20	16:41:18	10.8	B1A	6cm
2021-04-20	16:42:18	14.7	B1A	1cm
2021-04-20	16:42:18	12.4	B1A	2cm
2021-04-20	16:42:18	11.5	B1A	4cm
2021-04-20	16:42:18	10.8	B1A	6cm
2021-04-20	16:43:18	14.7	B1A	1cm
2021-04-20	16:43:18	12.4	B1A	2cm
2021-04-20	16:43:18	11.5	B1A	4cm
2021-04-20	16:43:18	10.8	B1A	6cm
2021-04-20	16:44:18	14.7	B1A	1cm
2021-04-20	16:44:18	12.5	B1A	2cm
2021-04-20	16:44:18	11.5	B1A	4cm
2021-04-20	16:44:18	10.8	B1A	6cm
2021-04-20	16:45:18	14.7	B1A	1cm
2021-04-20	16:45:18	12.5	B1A	2cm
2021-04-20	16:45:18	11.5	B1A	4cm
2021-04-20	16:45:18	10.8	B1A	6cm
2021-04-20	16:46:18	14.7	B1A	1cm
2021-04-20	16:46:18	12.5	B1A	2cm
2021-04-20	16:46:18	11.5	B1A	4cm
2021-04-20	16:46:18	10.8	B1A	6cm
2021-04-20	16:47:18	14.8	B1A	1cm
2021-04-20	16:47:18	12.5	B1A	2cm
2021-04-20	16:47:18	11.5	B1A	4cm
2021-04-20	16:47:18	10.8	B1A	6cm
2021-04-20	16:48:18	14.8	B1A	1cm
2021-04-20	16:48:18	12.5	B1A	2cm
2021-04-20	16:48:18	11.5	B1A	4cm
2021-04-20	16:48:18	10.8	B1A	6cm
2021-04-20	16:49:18	14.8	B1A	1cm
2021-04-20	16:49:18	12.5	B1A	2cm
2021-04-20	16:49:18	11.5	B1A	4cm
2021-04-20	16:49:18	10.8	B1A	6cm
2021-04-20	16:50:18	14.8	B1A	1cm
2021-04-20	16:50:18	12.5	B1A	2cm
2021-04-20	16:50:18	11.5	B1A	4cm
2021-04-20	16:50:18	10.8	B1A	6cm
2021-04-20	16:51:18	14.8	B1A	1cm
2021-04-20	16:51:18	12.5	B1A	2cm
2021-04-20	16:51:18	11.5	B1A	4cm
2021-04-20	16:51:18	10.8	B1A	6cm
2021-04-20	16:52:18	14.8	B1A	1cm
2021-04-20	16:52:18	12.6	B1A	2cm
2021-04-20	16:52:18	11.5	B1A	4cm
2021-04-20	16:52:18	10.8	B1A	6cm
2021-04-20	16:53:18	14.8	B1A	1cm
2021-04-20	16:53:18	12.6	B1A	2cm
2021-04-20	16:53:18	11.5	B1A	4cm
2021-04-20	16:53:18	10.8	B1A	6cm
2021-04-20	16:54:18	14.8	B1A	1cm
2021-04-20	16:54:18	12.6	B1A	2cm
2021-04-20	16:54:18	11.6	B1A	4cm
2021-04-20	16:54:18	10.8	B1A	6cm
2021-04-20	16:55:18	14.8	B1A	1cm
2021-04-20	16:55:18	12.6	B1A	2cm
2021-04-20	16:55:18	11.6	B1A	4cm
2021-04-20	16:55:18	10.8	B1A	6cm
2021-04-20	16:56:18	14.8	B1A	1cm
2021-04-20	16:56:18	12.6	B1A	2cm
2021-04-20	16:56:18	11.6	B1A	4cm
2021-04-20	16:56:18	10.8	B1A	6cm
2021-04-20	16:57:18	14.8	B1A	1cm
2021-04-20	16:57:18	12.6	B1A	2cm
2021-04-20	16:57:18	11.6	B1A	4cm
2021-04-20	16:57:18	10.8	B1A	6cm
2021-04-20	16:58:18	14.8	B1A	1cm
2021-04-20	16:58:18	12.6	B1A	2cm
2021-04-20	16:58:18	11.6	B1A	4cm
2021-04-20	16:58:18	10.8	B1A	6cm
2021-04-20	16:59:18	14.8	B1A	1cm
2021-04-20	16:59:18	12.6	B1A	2cm
2021-04-20	16:59:18	11.6	B1A	4cm
2021-04-20	16:59:18	10.8	B1A	6cm
2021-04-20	17:00:18	14.8	B1A	1cm
2021-04-20	17:00:18	12.6	B1A	2cm
2021-04-20	17:00:18	11.6	B1A	4cm
2021-04-20	17:00:18	10.8	B1A	6cm
2021-04-20	17:01:18	14.8	B1A	1cm
2021-04-20	17:01:18	12.6	B1A	2cm
2021-04-20	17:01:18	11.6	B1A	4cm
2021-04-20	17:01:18	10.8	B1A	6cm
2021-04-20	17:02:18	14.8	B1A	1cm
2021-04-20	17:02:18	12.6	B1A	2cm
2021-04-20	17:02:18	11.6	B1A	4cm
2021-04-20	17:02:18	10.8	B1A	6cm
2021-04-20	17:03:18	14.8	B1A	1cm
2021-04-20	17:03:18	12.6	B1A	2cm
2021-04-20	17:03:18	11.6	B1A	4cm
2021-04-20	17:03:18	10.8	B1A	6cm
2021-04-20	17:04:18	14.7	B1A	1cm
2021-04-20	17:04:18	12.6	B1A	2cm
2021-04-20	17:04:18	11.7	B1A	4cm
2021-04-20	17:04:18	10.8	B1A	6cm
2021-04-20	17:05:18	14.7	B1A	1cm
2021-04-20	17:05:18	12.6	B1A	2cm
2021-04-20	17:05:18	11.7	B1A	4cm
2021-04-20	17:05:18	10.8	B1A	6cm
2021-04-20	17:06:18	14.7	B1A	1cm
2021-04-20	17:06:18	12.6	B1A	2cm
2021-04-20	17:06:18	11.7	B1A	4cm
2021-04-20	17:06:18	10.9	B1A	6cm
2021-04-20	17:07:18	14.7	B1A	1cm
2021-04-20	17:07:18	12.6	B1A	2cm
2021-04-20	17:07:18	11.7	B1A	4cm
2021-04-20	17:07:18	10.9	B1A	6cm
2021-04-20	17:08:18	14.7	B1A	1cm
2021-04-20	17:08:18	12.6	B1A	2cm
2021-04-20	17:08:18	11.7	B1A	4cm
2021-04-20	17:08:18	10.9	B1A	6cm
2021-04-20	17:09:18	14.7	B1A	1cm
2021-04-20	17:09:18	12.6	B1A	2cm
2021-04-20	17:09:18	11.7	B1A	4cm
2021-04-20	17:09:18	10.9	B1A	6cm
2021-04-20	17:10:18	14.7	B1A	1cm
2021-04-20	17:10:18	12.7	B1A	2cm
2021-04-20	17:10:18	11.7	B1A	4cm
2021-04-20	17:10:18	10.9	B1A	6cm
2021-04-20	17:11:18	14.7	B1A	1cm
2021-04-20	17:11:18	12.7	B1A	2cm
2021-04-20	17:11:18	11.7	B1A	4cm
2021-04-20	17:11:18	10.9	B1A	6cm
2021-04-20	17:12:18	14.7	B1A	1cm
2021-04-20	17:12:18	12.7	B1A	2cm
2021-04-20	17:12:18	11.7	B1A	4cm
2021-04-20	17:12:18	10.9	B1A	6cm
2021-04-20	17:13:18	14.7	B1A	1cm
2021-04-20	17:13:18	12.7	B1A	2cm
2021-04-20	17:13:18	11.7	B1A	4cm
2021-04-20	17:13:18	10.9	B1A	6cm
2021-04-20	17:14:18	14.6	B1A	1cm
2021-04-20	17:14:18	12.7	B1A	2cm
2021-04-20	17:14:18	11.7	B1A	4cm
2021-04-20	17:14:18	10.9	B1A	6cm
2021-04-20	17:15:18	14.6	B1A	1cm
2021-04-20	17:15:18	12.7	B1A	2cm
2021-04-20	17:15:18	11.7	B1A	4cm
2021-04-20	17:15:18	10.9	B1A	6cm
2021-04-20	17:16:18	14.6	B1A	1cm
2021-04-20	17:16:18	12.7	B1A	2cm
2021-04-20	17:16:18	11.7	B1A	4cm
2021-04-20	17:16:18	10.9	B1A	6cm
2021-04-20	17:17:18	14.6	B1A	1cm
2021-04-20	17:17:18	12.7	B1A	2cm
2021-04-20	17:17:18	11.7	B1A	4cm
2021-04-20	17:17:18	10.9	B1A	6cm
2021-04-20	17:18:18	14.5	B1A	1cm
2021-04-20	17:18:18	12.7	B1A	2cm
2021-04-20	17:18:18	11.7	B1A	4cm
2021-04-20	17:18:18	10.9	B1A	6cm
2021-04-20	17:19:18	14.5	B1A	1cm
2021-04-20	17:19:18	12.7	B1A	2cm
2021-04-20	17:19:18	11.7	B1A	4cm
2021-04-20	17:19:18	10.9	B1A	6cm
2021-04-20	17:20:18	14.5	B1A	1cm
2021-04-20	17:20:18	12.7	B1A	2cm
2021-04-20	17:20:18	11.7	B1A	4cm
2021-04-20	17:20:18	10.9	B1A	6cm
2021-04-20	17:21:18	14.5	B1A	1cm
2021-04-20	17:21:18	12.8	B1A	2cm
2021-04-20	17:21:18	11.7	B1A	4cm
2021-04-20	17:21:18	10.9	B1A	6cm
2021-04-20	17:22:18	14.5	B1A	1cm
2021-04-20	17:22:18	12.8	B1A	2cm
2021-04-20	17:22:18	11.7	B1A	4cm
2021-04-20	17:22:18	11	B1A	6cm
2021-04-20	17:23:18	14.5	B1A	1cm
2021-04-20	17:23:18	12.8	B1A	2cm
2021-04-20	17:23:18	11.7	B1A	4cm
2021-04-20	17:23:18	11	B1A	6cm
2021-04-20	17:24:18	14.5	B1A	1cm
2021-04-20	17:24:18	12.8	B1A	2cm
2021-04-20	17:24:18	11.7	B1A	4cm
2021-04-20	17:24:18	11	B1A	6cm
2021-04-20	17:25:18	14.5	B1A	1cm
2021-04-20	17:25:18	12.8	B1A	2cm
2021-04-20	17:25:18	11.7	B1A	4cm
2021-04-20	17:25:18	11	B1A	6cm
2021-04-20	17:26:18	14.4	B1A	1cm
2021-04-20	17:26:18	12.8	B1A	2cm
2021-04-20	17:26:18	11.7	B1A	4cm
2021-04-20	17:26:18	11	B1A	6cm
2021-04-20	17:27:18	14.4	B1A	1cm
2021-04-20	17:27:18	12.8	B1A	2cm
2021-04-20	17:27:18	11.8	B1A	4cm
2021-04-20	17:27:18	11	B1A	6cm
2021-04-20	17:28:18	14.4	B1A	1cm
2021-04-20	17:28:18	12.8	B1A	2cm
2021-04-20	17:28:18	11.8	B1A	4cm
2021-04-20	17:28:18	11	B1A	6cm
2021-04-20	17:29:18	14.4	B1A	1cm
2021-04-20	17:29:18	12.8	B1A	2cm
2021-04-20	17:29:18	11.8	B1A	4cm
2021-04-20	17:29:18	11	B1A	6cm
2021-04-20	17:30:18	14.3	B1A	1cm
2021-04-20	17:30:18	12.8	B1A	2cm
2021-04-20	17:30:18	11.8	B1A	4cm
2021-04-20	17:30:18	11	B1A	6cm
2021-04-20	17:31:18	14.3	B1A	1cm
2021-04-20	17:31:18	12.8	B1A	2cm
2021-04-20	17:31:18	11.8	B1A	4cm
2021-04-20	17:31:18	11	B1A	6cm
2021-04-20	17:32:18	14.4	B1A	1cm
2021-04-20	17:32:18	12.9	B1A	2cm
2021-04-20	17:32:18	11.9	B1A	4cm
2021-04-20	17:32:18	11.1	B1A	6cm
2021-04-20	17:33:18	14.4	B1A	1cm
2021-04-20	17:33:18	12.9	B1A	2cm
2021-04-20	17:33:18	11.9	B1A	4cm
2021-04-20	17:33:18	11.1	B1A	6cm
2021-04-20	17:34:18	14.4	B1A	1cm
2021-04-20	17:34:18	12.9	B1A	2cm
2021-04-20	17:34:18	11.9	B1A	4cm
2021-04-20	17:34:18	11.1	B1A	6cm
2021-04-20	17:35:18	14.4	B1A	1cm
2021-04-20	17:35:18	12.9	B1A	2cm
2021-04-20	17:35:18	11.9	B1A	4cm
2021-04-20	17:35:18	11.1	B1A	6cm
2021-04-20	17:36:18	14.4	B1A	1cm
2021-04-20	17:36:18	12.9	B1A	2cm
2021-04-20	17:36:18	11.9	B1A	4cm
2021-04-20	17:36:18	11.1	B1A	6cm
2021-04-20	17:37:18	14.4	B1A	1cm
2021-04-20	17:37:18	12.9	B1A	2cm
2021-04-20	17:37:18	11.9	B1A	4cm
2021-04-20	17:37:18	11.1	B1A	6cm
2021-04-20	17:38:18	14.4	B1A	1cm
2021-04-20	17:38:18	12.9	B1A	2cm
2021-04-20	17:38:18	11.9	B1A	4cm
2021-04-20	17:38:18	11.1	B1A	6cm
2021-04-20	17:39:18	14.3	B1A	1cm
2021-04-20	17:39:18	12.9	B1A	2cm
2021-04-20	17:39:18	11.9	B1A	4cm
2021-04-20	17:39:18	11.1	B1A	6cm
2021-04-20	17:40:18	14.3	B1A	1cm
2021-04-20	17:40:18	12.9	B1A	2cm
2021-04-20	17:40:18	11.9	B1A	4cm
2021-04-20	17:40:18	11.1	B1A	6cm
2021-04-20	17:41:18	14.3	B1A	1cm
2021-04-20	17:41:18	12.9	B1A	2cm
2021-04-20	17:41:18	11.9	B1A	4cm
2021-04-20	17:41:18	11.1	B1A	6cm
2021-04-20	17:42:18	14.3	B1A	1cm
2021-04-20	17:42:18	12.9	B1A	2cm
2021-04-20	17:42:18	11.9	B1A	4cm
2021-04-20	17:42:18	11.1	B1A	6cm
2021-04-20	17:43:18	14.2	B1A	1cm
2021-04-20	17:43:18	12.9	B1A	2cm
2021-04-20	17:43:18	11.9	B1A	4cm
2021-04-20	17:43:18	11.1	B1A	6cm
2021-04-20	17:44:18	14.2	B1A	1cm
2021-04-20	17:44:18	12.9	B1A	2cm
2021-04-20	17:44:18	11.9	B1A	4cm
2021-04-20	17:44:18	11.1	B1A	6cm
2021-04-20	17:45:18	14.2	B1A	1cm
2021-04-20	17:45:18	12.9	B1A	2cm
2021-04-20	17:45:18	11.9	B1A	4cm
2021-04-20	17:45:18	11.1	B1A	6cm
2021-04-20	17:46:18	14.2	B1A	1cm
2021-04-20	17:46:18	12.9	B1A	2cm
2021-04-20	17:46:18	12	B1A	4cm
2021-04-20	17:46:18	11.1	B1A	6cm
2021-04-20	17:47:18	14.2	B1A	1cm
2021-04-20	17:47:18	12.9	B1A	2cm
2021-04-20	17:47:18	12	B1A	4cm
2021-04-20	17:47:18	11.1	B1A	6cm
2021-04-20	17:48:18	14.2	B1A	1cm
2021-04-20	17:48:18	12.9	B1A	2cm
2021-04-20	17:48:18	12	B1A	4cm
2021-04-20	17:48:18	11.1	B1A	6cm
2021-04-20	17:49:18	14.2	B1A	1cm
2021-04-20	17:49:18	12.9	B1A	2cm
2021-04-20	17:49:18	12	B1A	4cm
2021-04-20	17:49:18	11.1	B1A	6cm
2021-04-20	17:50:18	14.2	B1A	1cm
2021-04-20	17:50:18	12.9	B1A	2cm
2021-04-20	17:50:18	12	B1A	4cm
2021-04-20	17:50:18	11.1	B1A	6cm
2021-04-20	17:51:18	14.2	B1A	1cm
2021-04-20	17:51:18	12.9	B1A	2cm
2021-04-20	17:51:18	12	B1A	4cm
2021-04-20	17:51:18	11.1	B1A	6cm
2021-04-20	17:52:18	14.1	B1A	1cm
2021-04-20	17:52:18	12.9	B1A	2cm
2021-04-20	17:52:18	12	B1A	4cm
2021-04-20	17:52:18	11.1	B1A	6cm
2021-04-20	17:53:18	14.1	B1A	1cm
2021-04-20	17:53:18	12.9	B1A	2cm
2021-04-20	17:53:18	12	B1A	4cm
2021-04-20	17:53:18	11.1	B1A	6cm
2021-04-20	17:54:18	14.1	B1A	1cm
2021-04-20	17:54:18	12.9	B1A	2cm
2021-04-20	17:54:18	12	B1A	4cm
2021-04-20	17:54:18	11.1	B1A	6cm
2021-04-20	17:55:18	14.1	B1A	1cm
2021-04-20	17:55:18	12.9	B1A	2cm
2021-04-20	17:55:18	12	B1A	4cm
2021-04-20	17:55:18	11.1	B1A	6cm
2021-04-20	17:56:18	14	B1A	1cm
2021-04-20	17:56:18	12.9	B1A	2cm
2021-04-20	17:56:18	12	B1A	4cm
2021-04-20	17:56:18	11.1	B1A	6cm
2021-04-20	17:57:18	14	B1A	1cm
2021-04-20	17:57:18	12.9	B1A	2cm
2021-04-20	17:57:18	12	B1A	4cm
2021-04-20	17:57:18	11.1	B1A	6cm
2021-04-20	17:58:18	14	B1A	1cm
2021-04-20	17:58:18	12.9	B1A	2cm
2021-04-20	17:58:18	12	B1A	4cm
2021-04-20	17:58:18	11.1	B1A	6cm
2021-04-20	17:59:18	14	B1A	1cm
2021-04-20	17:59:18	12.9	B1A	2cm
2021-04-20	17:59:18	12	B1A	4cm
2021-04-20	17:59:18	11.1	B1A	6cm
2021-04-20	18:00:18	14	B1A	1cm
2021-04-20	18:00:18	12.9	B1A	2cm
2021-04-20	18:00:18	12	B1A	4cm
2021-04-20	18:00:18	11.1	B1A	6cm
2021-04-20	18:01:18	14	B1A	1cm
2021-04-20	18:01:18	12.9	B1A	2cm
2021-04-20	18:01:18	12	B1A	4cm
2021-04-20	18:01:18	11.1	B1A	6cm
2021-04-20	18:02:18	14	B1A	1cm
2021-04-20	18:02:18	12.9	B1A	2cm
2021-04-20	18:02:18	12	B1A	4cm
2021-04-20	18:02:18	11.1	B1A	6cm
2021-04-20	18:03:18	14	B1A	1cm
2021-04-20	18:03:18	12.9	B1A	2cm
2021-04-20	18:03:18	12	B1A	4cm
2021-04-20	18:03:18	11.1	B1A	6cm
2021-04-20	18:04:18	14	B1A	1cm
2021-04-20	18:04:18	12.9	B1A	2cm
2021-04-20	18:04:18	12	B1A	4cm
2021-04-20	18:04:18	11.1	B1A	6cm
2021-04-20	18:05:18	13.9	B1A	1cm
2021-04-20	18:05:18	12.9	B1A	2cm
2021-04-20	18:05:18	12	B1A	4cm
2021-04-20	18:05:18	11.1	B1A	6cm
2021-04-20	18:06:18	13.9	B1A	1cm
2021-04-20	18:06:18	12.9	B1A	2cm
2021-04-20	18:06:18	12	B1A	4cm
2021-04-20	18:06:18	11.1	B1A	6cm
2021-04-20	18:07:18	13.9	B1A	1cm
2021-04-20	18:07:18	12.9	B1A	2cm
2021-04-20	18:07:18	12	B1A	4cm
2021-04-20	18:07:18	11.1	B1A	6cm
2021-04-20	18:08:18	13.9	B1A	1cm
2021-04-20	18:08:18	12.9	B1A	2cm
2021-04-20	18:08:18	12	B1A	4cm
2021-04-20	18:08:18	11.1	B1A	6cm
2021-04-20	18:09:18	13.9	B1A	1cm
2021-04-20	18:09:18	12.9	B1A	2cm
2021-04-20	18:09:18	12	B1A	4cm
2021-04-20	18:09:18	11.1	B1A	6cm
2021-04-20	18:10:18	13.8	B1A	1cm
2021-04-20	18:10:18	12.9	B1A	2cm
2021-04-20	18:10:18	12	B1A	4cm
2021-04-20	18:10:18	11.1	B1A	6cm
2021-04-20	18:11:18	13.8	B1A	1cm
2021-04-20	18:11:18	12.9	B1A	2cm
2021-04-20	18:11:18	12	B1A	4cm
2021-04-20	18:11:18	11.1	B1A	6cm
2021-04-20	18:12:18	13.8	B1A	1cm
2021-04-20	18:12:18	12.9	B1A	2cm
2021-04-20	18:12:18	12	B1A	4cm
2021-04-20	18:12:18	11.1	B1A	6cm
2021-04-20	18:13:18	13.8	B1A	1cm
2021-04-20	18:13:18	12.9	B1A	2cm
2021-04-20	18:13:18	12	B1A	4cm
2021-04-20	18:13:18	11.1	B1A	6cm
2021-04-20	18:14:18	13.8	B1A	1cm
2021-04-20	18:14:18	12.9	B1A	2cm
2021-04-20	18:14:18	12	B1A	4cm
2021-04-20	18:14:18	11.1	B1A	6cm
2021-04-20	18:15:18	13.8	B1A	1cm
2021-04-20	18:15:18	12.9	B1A	2cm
2021-04-20	18:15:18	12	B1A	4cm
2021-04-20	18:15:18	11.1	B1A	6cm
2021-04-20	18:16:18	13.8	B1A	1cm
2021-04-20	18:16:18	12.9	B1A	2cm
2021-04-20	18:16:18	12	B1A	4cm
2021-04-20	18:16:18	11.1	B1A	6cm
2021-04-20	18:17:18	13.8	B1A	1cm
2021-04-20	18:17:18	12.9	B1A	2cm
2021-04-20	18:17:18	12	B1A	4cm
2021-04-20	18:17:18	11.1	B1A	6cm
2021-04-20	18:18:18	13.8	B1A	1cm
2021-04-20	18:18:18	12.9	B1A	2cm
2021-04-20	18:18:18	12	B1A	4cm
2021-04-20	18:18:18	11.1	B1A	6cm
2021-04-20	18:19:18	13.7	B1A	1cm
2021-04-20	18:19:18	12.9	B1A	2cm
2021-04-20	18:19:18	12	B1A	4cm
2021-04-20	18:19:18	11.1	B1A	6cm
2021-04-20	18:20:18	13.7	B1A	1cm
2021-04-20	18:20:18	12.9	B1A	2cm
2021-04-20	18:20:18	12	B1A	4cm
2021-04-20	18:20:18	11.1	B1A	6cm
2021-04-20	18:21:18	13.7	B1A	1cm
2021-04-20	18:21:18	12.9	B1A	2cm
2021-04-20	18:21:18	12	B1A	4cm
2021-04-20	18:21:18	11.1	B1A	6cm
2021-04-20	18:22:18	13.7	B1A	1cm
2021-04-20	18:22:18	12.9	B1A	2cm
2021-04-20	18:22:18	12	B1A	4cm
2021-04-20	18:22:18	11.1	B1A	6cm
2021-04-20	18:23:18	13.7	B1A	1cm
2021-04-20	18:23:18	13	B1A	2cm
2021-04-20	18:23:18	12.1	B1A	4cm
2021-04-20	18:23:18	11.2	B1A	6cm
2021-04-20	18:24:18	13.7	B1A	1cm
2021-04-20	18:24:18	13	B1A	2cm
2021-04-20	18:24:18	12.1	B1A	4cm
2021-04-20	18:24:18	11.2	B1A	6cm
2021-04-20	18:25:18	13.7	B1A	1cm
2021-04-20	18:25:18	13	B1A	2cm
2021-04-20	18:25:18	12.1	B1A	4cm
2021-04-20	18:25:18	11.2	B1A	6cm
2021-04-20	18:26:18	13.7	B1A	1cm
2021-04-20	18:26:18	12.9	B1A	2cm
2021-04-20	18:26:18	12.1	B1A	4cm
2021-04-20	18:26:18	11.2	B1A	6cm
2021-04-20	18:27:18	13.7	B1A	1cm
2021-04-20	18:27:18	12.9	B1A	2cm
2021-04-20	18:27:18	12.1	B1A	4cm
2021-04-20	18:27:18	11.2	B1A	6cm
2021-04-20	18:28:18	13.7	B1A	1cm
2021-04-20	18:28:18	12.9	B1A	2cm
2021-04-20	18:28:18	12.1	B1A	4cm
2021-04-20	18:28:18	11.2	B1A	6cm
2021-04-20	18:29:18	13.7	B1A	1cm
2021-04-20	18:29:18	12.9	B1A	2cm
2021-04-20	18:29:18	12.1	B1A	4cm
2021-04-20	18:29:18	11.2	B1A	6cm
2021-04-20	18:30:18	13.7	B1A	1cm
2021-04-20	18:30:18	12.9	B1A	2cm
2021-04-20	18:30:18	12.1	B1A	4cm
2021-04-20	18:30:18	11.2	B1A	6cm
2021-04-20	18:31:18	13.7	B1A	1cm
2021-04-20	18:31:18	12.9	B1A	2cm
2021-04-20	18:31:18	12.1	B1A	4cm
2021-04-20	18:31:18	11.2	B1A	6cm
2021-04-20	18:32:18	13.6	B1A	1cm
2021-04-20	18:32:18	12.9	B1A	2cm
2021-04-20	18:32:18	12.1	B1A	4cm
2021-04-20	18:32:18	11.2	B1A	6cm
2021-04-20	18:33:18	13.6	B1A	1cm
2021-04-20	18:33:18	12.9	B1A	2cm
2021-04-20	18:33:18	12.1	B1A	4cm
2021-04-20	18:33:18	11.2	B1A	6cm
2021-04-20	18:34:18	13.6	B1A	1cm
2021-04-20	18:34:18	12.9	B1A	2cm
2021-04-20	18:34:18	12.1	B1A	4cm
2021-04-20	18:34:18	11.2	B1A	6cm
2021-04-20	18:35:18	13.6	B1A	1cm
2021-04-20	18:35:18	12.9	B1A	2cm
2021-04-20	18:35:18	12.1	B1A	4cm
2021-04-20	18:35:18	11.2	B1A	6cm
2021-04-20	18:36:18	13.6	B1A	1cm
2021-04-20	18:36:18	12.9	B1A	2cm
2021-04-20	18:36:18	12.1	B1A	4cm
2021-04-20	18:36:18	11.2	B1A	6cm
2021-04-20	18:37:18	13.6	B1A	1cm
2021-04-20	18:37:18	12.9	B1A	2cm
2021-04-20	18:37:18	12.1	B1A	4cm
2021-04-20	18:37:18	11.2	B1A	6cm
2021-04-20	18:38:18	13.6	B1A	1cm
2021-04-20	18:38:18	12.9	B1A	2cm
2021-04-20	18:38:18	12.1	B1A	4cm
2021-04-20	18:38:18	11.2	B1A	6cm
2021-04-20	18:39:18	13.6	B1A	1cm
2021-04-20	18:39:18	12.9	B1A	2cm
2021-04-20	18:39:18	12.1	B1A	4cm
2021-04-20	18:39:18	11.2	B1A	6cm
2021-04-20	18:40:18	13.6	B1A	1cm
2021-04-20	18:40:18	12.9	B1A	2cm
2021-04-20	18:40:18	12.1	B1A	4cm
2021-04-20	18:40:18	11.2	B1A	6cm
2021-04-20	18:41:18	13.5	B1A	1cm
2021-04-20	18:41:18	12.8	B1A	2cm
2021-04-20	18:41:18	12.1	B1A	4cm
2021-04-20	18:41:18	11.2	B1A	6cm
2021-04-20	18:42:18	13.5	B1A	1cm
2021-04-20	18:42:18	12.8	B1A	2cm
2021-04-20	18:42:18	12.1	B1A	4cm
2021-04-20	18:42:18	11.2	B1A	6cm
2021-04-20	18:43:18	13.5	B1A	1cm
2021-04-20	18:43:18	12.8	B1A	2cm
2021-04-20	18:43:18	12.1	B1A	4cm
2021-04-20	18:43:18	11.2	B1A	6cm
2021-04-20	18:44:18	13.5	B1A	1cm
2021-04-20	18:44:18	12.8	B1A	2cm
2021-04-20	18:44:18	12	B1A	4cm
2021-04-20	18:44:18	11.2	B1A	6cm
2021-04-20	18:45:18	13.5	B1A	1cm
2021-04-20	18:45:18	12.8	B1A	2cm
2021-04-20	18:45:18	12	B1A	4cm
2021-04-20	18:45:18	11.2	B1A	6cm
2021-04-20	18:46:18	13.4	B1A	1cm
2021-04-20	18:46:18	12.8	B1A	2cm
2021-04-20	18:46:18	12	B1A	4cm
2021-04-20	18:46:18	11.2	B1A	6cm
2021-04-20	18:47:18	13.4	B1A	1cm
2021-04-20	18:47:18	12.8	B1A	2cm
2021-04-20	18:47:18	12	B1A	4cm
2021-04-20	18:47:18	11.2	B1A	6cm
2021-04-20	18:48:18	13.4	B1A	1cm
2021-04-20	18:48:18	12.8	B1A	2cm
2021-04-20	18:48:18	12	B1A	4cm
2021-04-20	18:48:18	11.2	B1A	6cm
2021-04-20	18:49:18	13.4	B1A	1cm
2021-04-20	18:49:18	12.8	B1A	2cm
2021-04-20	18:49:18	12	B1A	4cm
2021-04-20	18:49:18	11.2	B1A	6cm
2021-04-20	18:50:18	13.4	B1A	1cm
2021-04-20	18:50:18	12.8	B1A	2cm
2021-04-20	18:50:18	12	B1A	4cm
2021-04-20	18:50:18	11.2	B1A	6cm
2021-04-20	18:51:18	13.4	B1A	1cm
2021-04-20	18:51:18	12.8	B1A	2cm
2021-04-20	18:51:18	12	B1A	4cm
2021-04-20	18:51:18	11.2	B1A	6cm
2021-04-20	18:52:18	13.4	B1A	1cm
2021-04-20	18:52:18	12.8	B1A	2cm
2021-04-20	18:52:18	12	B1A	4cm
2021-04-20	18:52:18	11.2	B1A	6cm
2021-04-20	18:53:18	13.4	B1A	1cm
2021-04-20	18:53:18	12.8	B1A	2cm
2021-04-20	18:53:18	12	B1A	4cm
2021-04-20	18:53:18	11.2	B1A	6cm
2021-04-20	18:54:18	13.4	B1A	1cm
2021-04-20	18:54:18	12.8	B1A	2cm
2021-04-20	18:54:18	12	B1A	4cm
2021-04-20	18:54:18	11.2	B1A	6cm
2021-04-20	18:55:18	13.3	B1A	1cm
2021-04-20	18:55:18	12.8	B1A	2cm
2021-04-20	18:55:18	12	B1A	4cm
2021-04-20	18:55:18	11.2	B1A	6cm
2021-04-20	18:56:18	13.3	B1A	1cm
2021-04-20	18:56:18	12.8	B1A	2cm
2021-04-20	18:56:18	12	B1A	4cm
2021-04-20	18:56:18	11.2	B1A	6cm
2021-04-20	18:57:18	13.3	B1A	1cm
2021-04-20	18:57:18	12.8	B1A	2cm
2021-04-20	18:57:18	12	B1A	4cm
2021-04-20	18:57:18	11.2	B1A	6cm
2021-04-20	18:58:18	13.3	B1A	1cm
2021-04-20	18:58:18	12.8	B1A	2cm
2021-04-20	18:58:18	12	B1A	4cm
2021-04-20	18:58:18	11.2	B1A	6cm
2021-04-20	18:59:18	13.2	B1A	1cm
2021-04-20	18:59:18	12.8	B1A	2cm
2021-04-20	18:59:18	12	B1A	4cm
2021-04-20	18:59:18	11.2	B1A	6cm
2021-04-20	19:00:18	13.2	B1A	1cm
2021-04-20	19:00:18	12.8	B1A	2cm
2021-04-20	19:00:18	12	B1A	4cm
2021-04-20	19:00:18	11.2	B1A	6cm
2021-04-20	19:01:18	13.2	B1A	1cm
2021-04-20	19:01:18	12.8	B1A	2cm
2021-04-20	19:01:18	12	B1A	4cm
2021-04-20	19:01:18	11.2	B1A	6cm
2021-04-20	19:02:18	13.2	B1A	1cm
2021-04-20	19:02:18	12.8	B1A	2cm
2021-04-20	19:02:18	12	B1A	4cm
2021-04-20	19:02:18	11.2	B1A	6cm
2021-04-20	19:03:18	13.2	B1A	1cm
2021-04-20	19:03:18	12.8	B1A	2cm
2021-04-20	19:03:18	12	B1A	4cm
2021-04-20	19:03:18	11.2	B1A	6cm
2021-04-20	19:04:18	13.2	B1A	1cm
2021-04-20	19:04:18	12.8	B1A	2cm
2021-04-20	19:04:18	12	B1A	4cm
2021-04-20	19:04:18	11.2	B1A	6cm
2021-04-20	19:05:18	13.2	B1A	1cm
2021-04-20	19:05:18	12.8	B1A	2cm
2021-04-20	19:05:18	12	B1A	4cm
2021-04-20	19:05:18	11.2	B1A	6cm
2021-04-20	19:06:18	13.3	B1A	1cm
2021-04-20	19:06:18	12.8	B1A	2cm
2021-04-20	19:06:18	12.1	B1A	4cm
2021-04-20	19:06:18	11.3	B1A	6cm
2021-04-20	19:07:18	13.3	B1A	1cm
2021-04-20	19:07:18	12.8	B1A	2cm
2021-04-20	19:07:18	12.1	B1A	4cm
2021-04-20	19:07:18	11.3	B1A	6cm
2021-04-20	19:08:18	13.2	B1A	1cm
2021-04-20	19:08:18	12.8	B1A	2cm
2021-04-20	19:08:18	12.1	B1A	4cm
2021-04-20	19:08:18	11.3	B1A	6cm
2021-04-20	19:09:18	13.2	B1A	1cm
2021-04-20	19:09:18	12.8	B1A	2cm
2021-04-20	19:09:18	12.1	B1A	4cm
2021-04-20	19:09:18	11.3	B1A	6cm
2021-04-20	19:10:18	13.2	B1A	1cm
2021-04-20	19:10:18	12.8	B1A	2cm
2021-04-20	19:10:18	12	B1A	4cm
2021-04-20	19:10:18	11.3	B1A	6cm
2021-04-20	19:11:18	13.2	B1A	1cm
2021-04-20	19:11:18	12.8	B1A	2cm
2021-04-20	19:11:18	12	B1A	4cm
2021-04-20	19:11:18	11.3	B1A	6cm
2021-04-20	19:12:18	13.1	B1A	1cm
2021-04-20	19:12:18	12.8	B1A	2cm
2021-04-20	19:12:18	12	B1A	4cm
2021-04-20	19:12:18	11.3	B1A	6cm
2021-04-20	19:13:18	13.1	B1A	1cm
2021-04-20	19:13:18	12.8	B1A	2cm
2021-04-20	19:13:18	12	B1A	4cm
2021-04-20	19:13:18	11.3	B1A	6cm
2021-04-20	19:14:18	13.1	B1A	1cm
2021-04-20	19:14:18	12.8	B1A	2cm
2021-04-20	19:14:18	12	B1A	4cm
2021-04-20	19:14:18	11.3	B1A	6cm
2021-04-20	19:15:18	13.1	B1A	1cm
2021-04-20	19:15:18	12.7	B1A	2cm
2021-04-20	19:15:18	12	B1A	4cm
2021-04-20	19:15:18	11.3	B1A	6cm
2021-04-20	19:16:18	13.1	B1A	1cm
2021-04-20	19:16:18	12.7	B1A	2cm
2021-04-20	19:16:18	12	B1A	4cm
2021-04-20	19:16:18	11.3	B1A	6cm
2021-04-20	19:17:18	13.1	B1A	1cm
2021-04-20	19:17:18	12.7	B1A	2cm
2021-04-20	19:17:18	12	B1A	4cm
2021-04-20	19:17:18	11.3	B1A	6cm
2021-04-20	19:18:18	13.1	B1A	1cm
2021-04-20	19:18:18	12.7	B1A	2cm
2021-04-20	19:18:18	12	B1A	4cm
2021-04-20	19:18:18	11.3	B1A	6cm
2021-04-20	19:19:18	13.1	B1A	1cm
2021-04-20	19:19:18	12.7	B1A	2cm
2021-04-20	19:19:18	12	B1A	4cm
2021-04-20	19:19:18	11.3	B1A	6cm
2021-04-20	19:20:18	13.1	B1A	1cm
2021-04-20	19:20:18	12.7	B1A	2cm
2021-04-20	19:20:18	12	B1A	4cm
2021-04-20	19:20:18	11.3	B1A	6cm
2021-04-20	19:21:18	13	B1A	1cm
2021-04-20	19:21:18	12.7	B1A	2cm
2021-04-20	19:21:18	12	B1A	4cm
2021-04-20	19:21:18	11.3	B1A	6cm
2021-04-20	19:22:18	13	B1A	1cm
2021-04-20	19:22:18	12.7	B1A	2cm
2021-04-20	19:22:18	12	B1A	4cm
2021-04-20	19:22:18	11.3	B1A	6cm
2021-04-20	19:23:18	13	B1A	1cm
2021-04-20	19:23:18	12.7	B1A	2cm
2021-04-20	19:23:18	12	B1A	4cm
2021-04-20	19:23:18	11.3	B1A	6cm
2021-04-20	19:24:18	13	B1A	1cm
2021-04-20	19:24:18	12.7	B1A	2cm
2021-04-20	19:24:18	12	B1A	4cm
2021-04-20	19:24:18	11.3	B1A	6cm
2021-04-20	19:25:18	13	B1A	1cm
2021-04-20	19:25:18	12.7	B1A	2cm
2021-04-20	19:25:18	12	B1A	4cm
2021-04-20	19:25:18	11.3	B1A	6cm
2021-04-20	19:26:18	12.9	B1A	1cm
2021-04-20	19:26:18	12.7	B1A	2cm
2021-04-20	19:26:18	12	B1A	4cm
2021-04-20	19:26:18	11.3	B1A	6cm
2021-04-20	19:27:18	12.9	B1A	1cm
2021-04-20	19:27:18	12.7	B1A	2cm
2021-04-20	19:27:18	12	B1A	4cm
2021-04-20	19:27:18	11.3	B1A	6cm
2021-04-20	19:28:18	12.9	B1A	1cm
2021-04-20	19:28:18	12.7	B1A	2cm
2021-04-20	19:28:18	12	B1A	4cm
2021-04-20	19:28:18	11.3	B1A	6cm
2021-04-20	19:29:18	12.9	B1A	1cm
2021-04-20	19:29:18	12.7	B1A	2cm
2021-04-20	19:29:18	12	B1A	4cm
2021-04-20	19:29:18	11.3	B1A	6cm
2021-04-20	19:30:18	12.9	B1A	1cm
2021-04-20	19:30:18	12.7	B1A	2cm
2021-04-20	19:30:18	12	B1A	4cm
2021-04-20	19:30:18	11.3	B1A	6cm
2021-04-20	19:31:18	12.9	B1A	1cm
2021-04-20	19:31:18	12.7	B1A	2cm
2021-04-20	19:31:18	12	B1A	4cm
2021-04-20	19:31:18	11.3	B1A	6cm
2021-04-20	19:32:18	12.9	B1A	1cm
2021-04-20	19:32:18	12.7	B1A	2cm
2021-04-20	19:32:18	12	B1A	4cm
2021-04-20	19:32:18	11.3	B1A	6cm
2021-04-20	19:33:18	12.9	B1A	1cm
2021-04-20	19:33:18	12.7	B1A	2cm
2021-04-20	19:33:18	12	B1A	4cm
2021-04-20	19:33:18	11.3	B1A	6cm
2021-04-20	19:34:18	12.9	B1A	1cm
2021-04-20	19:34:18	12.7	B1A	2cm
2021-04-20	19:34:18	12	B1A	4cm
2021-04-20	19:34:18	11.3	B1A	6cm
2021-04-20	19:35:18	12.8	B1A	1cm
2021-04-20	19:35:18	12.6	B1A	2cm
2021-04-20	19:35:18	12	B1A	4cm
2021-04-20	19:35:18	11.3	B1A	6cm
2021-04-20	19:36:18	12.8	B1A	1cm
2021-04-20	19:36:18	12.6	B1A	2cm
2021-04-20	19:36:18	12	B1A	4cm
2021-04-20	19:36:18	11.3	B1A	6cm
2021-04-20	19:37:18	12.8	B1A	1cm
2021-04-20	19:37:18	12.6	B1A	2cm
2021-04-20	19:37:18	12	B1A	4cm
2021-04-20	19:37:18	11.2	B1A	6cm
2021-04-20	19:38:18	12.8	B1A	1cm
2021-04-20	19:38:18	12.6	B1A	2cm
2021-04-20	19:38:18	12	B1A	4cm
2021-04-20	19:38:18	11.3	B1A	6cm
2021-04-20	19:39:18	12.8	B1A	1cm
2021-04-20	19:39:18	12.6	B1A	2cm
2021-04-20	19:39:18	12	B1A	4cm
2021-04-20	19:39:18	11.2	B1A	6cm
2021-04-20	19:40:18	12.7	B1A	1cm
2021-04-20	19:40:18	12.6	B1A	2cm
2021-04-20	19:40:18	12	B1A	4cm
2021-04-20	19:40:18	11.2	B1A	6cm
2021-04-20	19:41:18	12.7	B1A	1cm
2021-04-20	19:41:18	12.6	B1A	2cm
2021-04-20	19:41:18	12	B1A	4cm
2021-04-20	19:41:18	11.2	B1A	6cm
2021-04-20	19:42:18	12.7	B1A	1cm
2021-04-20	19:42:18	12.6	B1A	2cm
2021-04-20	19:42:18	12	B1A	4cm
2021-04-20	19:42:18	11.2	B1A	6cm
2021-04-20	19:43:18	12.7	B1A	1cm
2021-04-20	19:43:18	12.6	B1A	2cm
2021-04-20	19:43:18	11.9	B1A	4cm
2021-04-20	19:43:18	11.2	B1A	6cm
2021-04-20	19:44:18	12.7	B1A	1cm
2021-04-20	19:44:18	12.5	B1A	2cm
2021-04-20	19:44:18	11.9	B1A	4cm
2021-04-20	19:44:18	11.2	B1A	6cm
2021-04-20	19:45:18	12.7	B1A	1cm
2021-04-20	19:45:18	12.5	B1A	2cm
2021-04-20	19:45:18	11.9	B1A	4cm
2021-04-20	19:45:18	11.2	B1A	6cm
2021-04-20	19:46:18	12.7	B1A	1cm
2021-04-20	19:46:18	12.5	B1A	2cm
2021-04-20	19:46:18	11.9	B1A	4cm
2021-04-20	19:46:18	11.2	B1A	6cm
2021-04-20	19:47:18	12.7	B1A	1cm
2021-04-20	19:47:18	12.5	B1A	2cm
2021-04-20	19:47:18	11.9	B1A	4cm
2021-04-20	19:47:18	11.2	B1A	6cm
2021-04-20	19:48:18	12.6	B1A	1cm
2021-04-20	19:48:18	12.5	B1A	2cm
2021-04-20	19:48:18	11.9	B1A	4cm
2021-04-20	19:48:18	11.2	B1A	6cm
2021-04-20	19:49:18	12.6	B1A	1cm
2021-04-20	19:49:18	12.5	B1A	2cm
2021-04-20	19:49:18	11.9	B1A	4cm
2021-04-20	19:49:18	11.2	B1A	6cm
2021-04-20	19:50:18	12.6	B1A	1cm
2021-04-20	19:50:18	12.5	B1A	2cm
2021-04-20	19:50:18	11.9	B1A	4cm
2021-04-20	19:50:18	11.2	B1A	6cm
2021-04-20	19:51:18	12.6	B1A	1cm
2021-04-20	19:51:18	12.5	B1A	2cm
2021-04-20	19:51:18	11.9	B1A	4cm
2021-04-20	19:51:18	11.2	B1A	6cm
2021-04-20	19:52:18	12.6	B1A	1cm
2021-04-20	19:52:18	12.5	B1A	2cm
2021-04-20	19:52:18	11.9	B1A	4cm
2021-04-20	19:52:18	11.2	B1A	6cm
2021-04-20	19:53:18	12.5	B1A	1cm
2021-04-20	19:53:18	12.5	B1A	2cm
2021-04-20	19:53:18	11.9	B1A	4cm
2021-04-20	19:53:18	11.2	B1A	6cm
2021-04-20	19:54:18	12.5	B1A	1cm
2021-04-20	19:54:18	12.5	B1A	2cm
2021-04-20	19:54:18	11.9	B1A	4cm
2021-04-20	19:54:18	11.2	B1A	6cm
2021-04-20	19:55:18	12.5	B1A	1cm
2021-04-20	19:55:18	12.5	B1A	2cm
2021-04-20	19:55:18	11.9	B1A	4cm
2021-04-20	19:55:18	11.2	B1A	6cm
2021-04-20	19:56:18	12.5	B1A	1cm
2021-04-20	19:56:18	12.5	B1A	2cm
2021-04-20	19:56:18	11.9	B1A	4cm
2021-04-20	19:56:18	11.2	B1A	6cm
2021-04-20	19:57:18	12.5	B1A	1cm
2021-04-20	19:57:18	12.5	B1A	2cm
2021-04-20	19:57:18	11.8	B1A	4cm
2021-04-20	19:57:18	11.2	B1A	6cm
2021-04-20	19:58:18	12.5	B1A	1cm
2021-04-20	19:58:18	12.5	B1A	2cm
2021-04-20	19:58:18	11.8	B1A	4cm
2021-04-20	19:58:18	11.2	B1A	6cm
2021-04-20	19:59:18	12.5	B1A	1cm
2021-04-20	19:59:18	12.5	B1A	2cm
2021-04-20	19:59:18	11.8	B1A	4cm
2021-04-20	19:59:18	11.2	B1A	6cm
2021-04-20	20:00:18	12.5	B1A	1cm
2021-04-20	20:00:18	12.5	B1A	2cm
2021-04-20	20:00:18	11.8	B1A	4cm
2021-04-20	20:00:18	11.2	B1A	6cm
2021-04-20	20:01:18	12.5	B1A	1cm
2021-04-20	20:01:18	12.5	B1A	2cm
2021-04-20	20:01:18	11.8	B1A	4cm
2021-04-20	20:01:18	11.2	B1A	6cm
2021-04-20	20:02:18	12.4	B1A	1cm
2021-04-20	20:02:18	12.4	B1A	2cm
2021-04-20	20:02:18	11.8	B1A	4cm
2021-04-20	20:02:18	11.2	B1A	6cm
2021-04-20	20:03:18	12.4	B1A	1cm
2021-04-20	20:03:18	12.4	B1A	2cm
2021-04-20	20:03:18	11.8	B1A	4cm
2021-04-20	20:03:18	11.2	B1A	6cm
2021-04-20	20:04:18	12.4	B1A	1cm
2021-04-20	20:04:18	12.4	B1A	2cm
2021-04-20	20:04:18	11.8	B1A	4cm
2021-04-20	20:04:18	11.1	B1A	6cm
2021-04-20	20:05:18	12.4	B1A	1cm
2021-04-20	20:05:18	12.4	B1A	2cm
2021-04-20	20:05:18	11.8	B1A	4cm
2021-04-20	20:05:18	11.1	B1A	6cm
2021-04-20	20:06:18	12.4	B1A	1cm
2021-04-20	20:06:18	12.4	B1A	2cm
2021-04-20	20:06:18	11.8	B1A	4cm
2021-04-20	20:06:18	11.1	B1A	6cm
2021-04-20	20:07:18	12.4	B1A	1cm
2021-04-20	20:07:18	12.4	B1A	2cm
2021-04-20	20:07:18	11.8	B1A	4cm
2021-04-20	20:07:18	11.1	B1A	6cm
2021-04-20	20:08:18	12.4	B1A	1cm
2021-04-20	20:08:18	12.4	B1A	2cm
2021-04-20	20:08:18	11.8	B1A	4cm
2021-04-20	20:08:18	11.1	B1A	6cm
2021-04-20	20:09:18	12.4	B1A	1cm
2021-04-20	20:09:18	12.4	B1A	2cm
2021-04-20	20:09:18	11.8	B1A	4cm
2021-04-20	20:09:18	11.1	B1A	6cm
2021-04-20	20:10:18	12.4	B1A	1cm
2021-04-20	20:10:18	12.4	B1A	2cm
2021-04-20	20:10:18	11.8	B1A	4cm
2021-04-20	20:10:18	11.1	B1A	6cm
2021-04-20	20:11:18	12.3	B1A	1cm
2021-04-20	20:11:18	12.4	B1A	2cm
2021-04-20	20:11:18	11.8	B1A	4cm
2021-04-20	20:11:18	11.1	B1A	6cm
2021-04-20	20:12:18	12.3	B1A	1cm
2021-04-20	20:12:18	12.4	B1A	2cm
2021-04-20	20:12:18	11.8	B1A	4cm
2021-04-20	20:12:18	11.1	B1A	6cm
2021-04-20	20:13:18	12.3	B1A	1cm
2021-04-20	20:13:18	12.4	B1A	2cm
2021-04-20	20:13:18	11.8	B1A	4cm
2021-04-20	20:13:18	11.1	B1A	6cm
2021-04-20	20:14:18	12.2	B1A	1cm
2021-04-20	20:14:18	12.4	B1A	2cm
2021-04-20	20:14:18	11.8	B1A	4cm
2021-04-20	20:14:18	11.1	B1A	6cm
2021-04-20	20:15:18	12.3	B1A	1cm
2021-04-20	20:15:18	12.5	B1A	2cm
2021-04-20	20:15:18	11.9	B1A	4cm
2021-04-20	20:15:18	11.2	B1A	6cm
2021-04-20	20:16:18	12.2	B1A	1cm
2021-04-20	20:16:18	12.4	B1A	2cm
2021-04-20	20:16:18	11.8	B1A	4cm
2021-04-20	20:16:18	11.1	B1A	6cm
2021-04-20	20:17:18	12.3	B1A	1cm
2021-04-20	20:17:18	12.5	B1A	2cm
2021-04-20	20:17:18	11.9	B1A	4cm
2021-04-20	20:17:18	11.2	B1A	6cm
2021-04-20	20:18:18	12.3	B1A	1cm
2021-04-20	20:18:18	12.4	B1A	2cm
2021-04-20	20:18:18	11.9	B1A	4cm
2021-04-20	20:18:18	11.2	B1A	6cm
2021-04-20	20:19:18	12.3	B1A	1cm
2021-04-20	20:19:18	12.4	B1A	2cm
2021-04-20	20:19:18	11.9	B1A	4cm
2021-04-20	20:19:18	11.2	B1A	6cm
2021-04-20	20:20:18	12.3	B1A	1cm
2021-04-20	20:20:18	12.4	B1A	2cm
2021-04-20	20:20:18	11.9	B1A	4cm
2021-04-20	20:20:18	11.2	B1A	6cm
2021-04-20	20:21:18	12.3	B1A	1cm
2021-04-20	20:21:18	12.4	B1A	2cm
2021-04-20	20:21:18	11.9	B1A	4cm
2021-04-20	20:21:18	11.2	B1A	6cm
2021-04-20	20:22:18	12.3	B1A	1cm
2021-04-20	20:22:18	12.4	B1A	2cm
2021-04-20	20:22:18	11.9	B1A	4cm
2021-04-20	20:22:18	11.2	B1A	6cm
2021-04-20	20:23:18	12.3	B1A	1cm
2021-04-20	20:23:18	12.4	B1A	2cm
2021-04-20	20:23:18	11.9	B1A	4cm
2021-04-20	20:23:18	11.2	B1A	6cm
2021-04-20	20:24:18	12.2	B1A	1cm
2021-04-20	20:24:18	12.4	B1A	2cm
2021-04-20	20:24:18	11.8	B1A	4cm
2021-04-20	20:24:18	11.2	B1A	6cm
2021-04-20	20:25:18	12.2	B1A	1cm
2021-04-20	20:25:18	12.4	B1A	2cm
2021-04-20	20:25:18	11.8	B1A	4cm
2021-04-20	20:25:18	11.2	B1A	6cm
2021-04-20	20:26:18	12.2	B1A	1cm
2021-04-20	20:26:18	12.3	B1A	2cm
2021-04-20	20:26:18	11.8	B1A	4cm
2021-04-20	20:26:18	11.2	B1A	6cm
2021-04-20	20:27:18	12.2	B1A	1cm
2021-04-20	20:27:18	12.3	B1A	2cm
2021-04-20	20:27:18	11.8	B1A	4cm
2021-04-20	20:27:18	11.2	B1A	6cm
2021-04-20	20:28:18	12.2	B1A	1cm
2021-04-20	20:28:18	12.3	B1A	2cm
2021-04-20	20:28:18	11.8	B1A	4cm
2021-04-20	20:28:18	11.2	B1A	6cm
2021-04-20	20:29:18	12.1	B1A	1cm
2021-04-20	20:29:18	12.3	B1A	2cm
2021-04-20	20:29:18	11.8	B1A	4cm
2021-04-20	20:29:18	11.2	B1A	6cm
2021-04-20	20:30:18	12.1	B1A	1cm
2021-04-20	20:30:18	12.3	B1A	2cm
2021-04-20	20:30:18	11.8	B1A	4cm
2021-04-20	20:30:18	11.2	B1A	6cm
2021-04-20	20:31:18	12.1	B1A	1cm
2021-04-20	20:31:18	12.3	B1A	2cm
2021-04-20	20:31:18	11.8	B1A	4cm
2021-04-20	20:31:18	11.2	B1A	6cm
2021-04-20	20:32:18	12.1	B1A	1cm
2021-04-20	20:32:18	12.3	B1A	2cm
2021-04-20	20:32:18	11.8	B1A	4cm
2021-04-20	20:32:18	11.2	B1A	6cm
2021-04-20	20:33:18	12.1	B1A	1cm
2021-04-20	20:33:18	12.3	B1A	2cm
2021-04-20	20:33:18	11.8	B1A	4cm
2021-04-20	20:33:18	11.2	B1A	6cm
2021-04-20	20:34:18	12.1	B1A	1cm
2021-04-20	20:34:18	12.3	B1A	2cm
2021-04-20	20:34:18	11.8	B1A	4cm
2021-04-20	20:34:18	11.2	B1A	6cm
2021-04-20	20:35:18	12.1	B1A	1cm
2021-04-20	20:35:18	12.3	B1A	2cm
2021-04-20	20:35:18	11.7	B1A	4cm
2021-04-20	20:35:18	11.2	B1A	6cm
2021-04-20	20:36:18	12.1	B1A	1cm
2021-04-20	20:36:18	12.3	B1A	2cm
2021-04-20	20:36:18	11.7	B1A	4cm
2021-04-20	20:36:18	11.2	B1A	6cm
2021-04-20	20:37:18	12.1	B1A	1cm
2021-04-20	20:37:18	12.3	B1A	2cm
2021-04-20	20:37:18	11.7	B1A	4cm
2021-04-20	20:37:18	11.2	B1A	6cm
2021-04-20	20:38:18	12.1	B1A	1cm
2021-04-20	20:38:18	12.3	B1A	2cm
2021-04-20	20:38:18	11.7	B1A	4cm
2021-04-20	20:38:18	11.2	B1A	6cm
2021-04-20	20:39:18	12	B1A	1cm
2021-04-20	20:39:18	12.3	B1A	2cm
2021-04-20	20:39:18	11.7	B1A	4cm
2021-04-20	20:39:18	11.2	B1A	6cm
2021-04-20	20:40:18	12	B1A	1cm
2021-04-20	20:40:18	12.3	B1A	2cm
2021-04-20	20:40:18	11.7	B1A	4cm
2021-04-20	20:40:18	11.2	B1A	6cm
2021-04-20	20:41:18	12	B1A	1cm
2021-04-20	20:41:18	12.3	B1A	2cm
2021-04-20	20:41:18	11.7	B1A	4cm
2021-04-20	20:41:18	11.2	B1A	6cm
2021-04-20	20:42:18	12	B1A	1cm
2021-04-20	20:42:18	12.2	B1A	2cm
2021-04-20	20:42:18	11.7	B1A	4cm
2021-04-20	20:42:18	11.1	B1A	6cm
2021-04-20	20:43:18	11.9	B1A	1cm
2021-04-20	20:43:18	12.2	B1A	2cm
2021-04-20	20:43:18	11.7	B1A	4cm
2021-04-20	20:43:18	11.1	B1A	6cm
2021-04-20	20:44:18	11.9	B1A	1cm
2021-04-20	20:44:18	12.2	B1A	2cm
2021-04-20	20:44:18	11.7	B1A	4cm
2021-04-20	20:44:18	11.1	B1A	6cm
2021-04-20	20:45:18	11.9	B1A	1cm
2021-04-20	20:45:18	12.2	B1A	2cm
2021-04-20	20:45:18	11.7	B1A	4cm
2021-04-20	20:45:18	11.1	B1A	6cm
2021-04-20	20:46:18	11.9	B1A	1cm
2021-04-20	20:46:18	12.2	B1A	2cm
2021-04-20	20:46:18	11.7	B1A	4cm
2021-04-20	20:46:18	11.1	B1A	6cm
2021-04-20	20:47:18	11.9	B1A	1cm
2021-04-20	20:47:18	12.2	B1A	2cm
2021-04-20	20:47:18	11.7	B1A	4cm
2021-04-20	20:47:18	11.1	B1A	6cm
2021-04-20	20:48:18	11.9	B1A	1cm
2021-04-20	20:48:18	12.2	B1A	2cm
2021-04-20	20:48:18	11.7	B1A	4cm
2021-04-20	20:48:18	11.1	B1A	6cm
2021-04-20	20:49:18	11.9	B1A	1cm
2021-04-20	20:49:18	12.2	B1A	2cm
2021-04-20	20:49:18	11.7	B1A	4cm
2021-04-20	20:49:18	11.1	B1A	6cm
2021-04-20	20:50:18	11.9	B1A	1cm
2021-04-20	20:50:18	12.1	B1A	2cm
2021-04-20	20:50:18	11.7	B1A	4cm
2021-04-20	20:50:18	11.1	B1A	6cm
2021-04-20	20:51:18	11.9	B1A	1cm
2021-04-20	20:51:18	12.1	B1A	2cm
2021-04-20	20:51:18	11.7	B1A	4cm
2021-04-20	20:51:18	11.1	B1A	6cm
2021-04-20	20:52:18	11.9	B1A	1cm
2021-04-20	20:52:18	12.1	B1A	2cm
2021-04-20	20:52:18	11.7	B1A	4cm
2021-04-20	20:52:18	11.1	B1A	6cm
2021-04-20	20:53:18	11.8	B1A	1cm
2021-04-20	20:53:18	12.1	B1A	2cm
2021-04-20	20:53:18	11.7	B1A	4cm
2021-04-20	20:53:18	11.1	B1A	6cm
2021-04-20	20:54:18	11.8	B1A	1cm
2021-04-20	20:54:18	12.1	B1A	2cm
2021-04-20	20:54:18	11.7	B1A	4cm
2021-04-20	20:54:18	11.1	B1A	6cm
2021-04-20	20:55:18	11.8	B1A	1cm
2021-04-20	20:55:18	12.1	B1A	2cm
2021-04-20	20:55:18	11.7	B1A	4cm
2021-04-20	20:55:18	11.1	B1A	6cm
2021-04-20	20:56:18	11.8	B1A	1cm
2021-04-20	20:56:18	12.1	B1A	2cm
2021-04-20	20:56:18	11.7	B1A	4cm
2021-04-20	20:56:18	11.1	B1A	6cm
2021-04-20	20:57:18	11.8	B1A	1cm
2021-04-20	20:57:18	12.1	B1A	2cm
2021-04-20	20:57:18	11.7	B1A	4cm
2021-04-20	20:57:18	11.1	B1A	6cm
2021-04-20	20:58:18	11.7	B1A	1cm
2021-04-20	20:58:18	12.1	B1A	2cm
2021-04-20	20:58:18	11.6	B1A	4cm
2021-04-20	20:58:18	11.1	B1A	6cm
2021-04-20	20:59:18	11.7	B1A	1cm
2021-04-20	20:59:18	12.1	B1A	2cm
2021-04-20	20:59:18	11.6	B1A	4cm
2021-04-20	20:59:18	11.1	B1A	6cm
2021-04-20	21:00:18	11.7	B1A	1cm
2021-04-20	21:00:18	12.1	B1A	2cm
2021-04-20	21:00:18	11.6	B1A	4cm
2021-04-20	21:00:18	11	B1A	6cm
2021-04-20	21:01:18	11.7	B1A	1cm
2021-04-20	21:01:18	12.1	B1A	2cm
2021-04-20	21:01:18	11.6	B1A	4cm
2021-04-20	21:01:18	11	B1A	6cm
2021-04-20	21:02:18	11.7	B1A	1cm
2021-04-20	21:02:18	12.1	B1A	2cm
2021-04-20	21:02:18	11.6	B1A	4cm
2021-04-20	21:02:18	11	B1A	6cm
2021-04-20	21:03:18	11.7	B1A	1cm
2021-04-20	21:03:18	12.1	B1A	2cm
2021-04-20	21:03:18	11.6	B1A	4cm
2021-04-20	21:03:18	11	B1A	6cm
2021-04-20	21:04:18	11.7	B1A	1cm
2021-04-20	21:04:18	12.1	B1A	2cm
2021-04-20	21:04:18	11.6	B1A	4cm
2021-04-20	21:04:18	11	B1A	6cm
2021-04-20	21:05:18	11.7	B1A	1cm
2021-04-20	21:05:18	12.1	B1A	2cm
2021-04-20	21:05:18	11.6	B1A	4cm
2021-04-20	21:05:18	11	B1A	6cm
2021-04-20	21:06:18	11.7	B1A	1cm
2021-04-20	21:06:18	12	B1A	2cm
2021-04-20	21:06:18	11.6	B1A	4cm
2021-04-20	21:06:18	11	B1A	6cm
2021-04-20	21:07:18	11.7	B1A	1cm
2021-04-20	21:07:18	12	B1A	2cm
2021-04-20	21:07:18	11.6	B1A	4cm
2021-04-20	21:07:18	11	B1A	6cm
2021-04-20	21:08:18	11.6	B1A	1cm
2021-04-20	21:08:18	12	B1A	2cm
2021-04-20	21:08:18	11.6	B1A	4cm
2021-04-20	21:08:18	11	B1A	6cm
2021-04-20	21:09:18	11.6	B1A	1cm
2021-04-20	21:09:18	12	B1A	2cm
2021-04-20	21:09:18	11.6	B1A	4cm
2021-04-20	21:09:18	11	B1A	6cm
2021-04-20	21:10:18	11.6	B1A	1cm
2021-04-20	21:10:18	12	B1A	2cm
2021-04-20	21:10:18	11.5	B1A	4cm
2021-04-20	21:10:18	11	B1A	6cm
2021-04-20	21:11:18	11.6	B1A	1cm
2021-04-20	21:11:18	12	B1A	2cm
2021-04-20	21:11:18	11.5	B1A	4cm
2021-04-20	21:11:18	11	B1A	6cm
2021-04-20	21:12:18	11.6	B1A	1cm
2021-04-20	21:12:18	12	B1A	2cm
2021-04-20	21:12:18	11.5	B1A	4cm
2021-04-20	21:12:18	11	B1A	6cm
2021-04-20	21:13:18	11.5	B1A	1cm
2021-04-20	21:13:18	11.9	B1A	2cm
2021-04-20	21:13:18	11.5	B1A	4cm
2021-04-20	21:13:18	11	B1A	6cm
2021-04-20	21:14:18	11.5	B1A	1cm
2021-04-20	21:14:18	11.9	B1A	2cm
2021-04-20	21:14:18	11.5	B1A	4cm
2021-04-20	21:14:18	11	B1A	6cm
2021-04-20	21:15:18	11.5	B1A	1cm
2021-04-20	21:15:18	11.9	B1A	2cm
2021-04-20	21:15:18	11.5	B1A	4cm
2021-04-20	21:15:18	11	B1A	6cm
2021-04-20	21:16:18	11.5	B1A	1cm
2021-04-20	21:16:18	11.9	B1A	2cm
2021-04-20	21:16:18	11.5	B1A	4cm
2021-04-20	21:16:18	11	B1A	6cm
2021-04-20	21:17:18	11.5	B1A	1cm
2021-04-20	21:17:18	11.9	B1A	2cm
2021-04-20	21:17:18	11.5	B1A	4cm
2021-04-20	21:17:18	11	B1A	6cm
2021-04-20	21:18:18	11.5	B1A	1cm
2021-04-20	21:18:18	11.9	B1A	2cm
2021-04-20	21:18:18	11.5	B1A	4cm
2021-04-20	21:18:18	11	B1A	6cm
2021-04-20	21:19:18	11.5	B1A	1cm
2021-04-20	21:19:18	11.9	B1A	2cm
2021-04-20	21:19:18	11.5	B1A	4cm
2021-04-20	21:19:18	11	B1A	6cm
2021-04-20	21:20:18	11.5	B1A	1cm
2021-04-20	21:20:18	11.9	B1A	2cm
2021-04-20	21:20:18	11.5	B1A	4cm
2021-04-20	21:20:18	11	B1A	6cm
2021-04-20	21:21:18	11.5	B1A	1cm
2021-04-20	21:21:18	11.9	B1A	2cm
2021-04-20	21:21:18	11.5	B1A	4cm
2021-04-20	21:21:18	11	B1A	6cm
2021-04-20	21:22:18	11.5	B1A	1cm
2021-04-20	21:22:18	11.9	B1A	2cm
2021-04-20	21:22:18	11.5	B1A	4cm
2021-04-20	21:22:18	11	B1A	6cm
2021-04-20	21:23:18	11.5	B1A	1cm
2021-04-20	21:23:18	11.9	B1A	2cm
2021-04-20	21:23:18	11.5	B1A	4cm
2021-04-20	21:23:18	11	B1A	6cm
2021-04-20	21:24:18	11.4	B1A	1cm
2021-04-20	21:24:18	11.9	B1A	2cm
2021-04-20	21:24:18	11.5	B1A	4cm
2021-04-20	21:24:18	11	B1A	6cm
2021-04-20	21:25:18	11.4	B1A	1cm
2021-04-20	21:25:18	11.9	B1A	2cm
2021-04-20	21:25:18	11.5	B1A	4cm
2021-04-20	21:25:18	11	B1A	6cm
2021-04-20	21:26:18	11.4	B1A	1cm
2021-04-20	21:26:18	11.9	B1A	2cm
2021-04-20	21:26:18	11.5	B1A	4cm
2021-04-20	21:26:18	11	B1A	6cm
2021-04-20	21:27:18	11.4	B1A	1cm
2021-04-20	21:27:18	11.9	B1A	2cm
2021-04-20	21:27:18	11.5	B1A	4cm
2021-04-20	21:27:18	11	B1A	6cm
2021-04-20	21:28:18	11.4	B1A	1cm
2021-04-20	21:28:18	11.9	B1A	2cm
2021-04-20	21:28:18	11.5	B1A	4cm
2021-04-20	21:28:18	11	B1A	6cm
2021-04-20	21:29:18	11.4	B1A	1cm
2021-04-20	21:29:18	11.9	B1A	2cm
2021-04-20	21:29:18	11.5	B1A	4cm
2021-04-20	21:29:18	11	B1A	6cm
2021-04-20	21:30:18	11.4	B1A	1cm
2021-04-20	21:30:18	11.8	B1A	2cm
2021-04-20	21:30:18	11.5	B1A	4cm
2021-04-20	21:30:18	11	B1A	6cm
2021-04-20	21:31:18	11.4	B1A	1cm
2021-04-20	21:31:18	11.8	B1A	2cm
2021-04-20	21:31:18	11.5	B1A	4cm
2021-04-20	21:31:18	11	B1A	6cm
2021-04-20	21:32:18	11.4	B1A	1cm
2021-04-20	21:32:18	11.8	B1A	2cm
2021-04-20	21:32:18	11.4	B1A	4cm
2021-04-20	21:32:18	11	B1A	6cm
2021-04-20	21:33:18	11.4	B1A	1cm
2021-04-20	21:33:18	11.8	B1A	2cm
2021-04-20	21:33:18	11.4	B1A	4cm
2021-04-20	21:33:18	11	B1A	6cm
2021-04-20	21:34:18	11.4	B1A	1cm
2021-04-20	21:34:18	11.8	B1A	2cm
2021-04-20	21:34:18	11.4	B1A	4cm
2021-04-20	21:34:18	11	B1A	6cm
2021-04-20	21:35:18	11.3	B1A	1cm
2021-04-20	21:35:18	11.8	B1A	2cm
2021-04-20	21:35:18	11.4	B1A	4cm
2021-04-20	21:35:18	11	B1A	6cm
2021-04-20	21:36:18	11.3	B1A	1cm
2021-04-20	21:36:18	11.8	B1A	2cm
2021-04-20	21:36:18	11.4	B1A	4cm
2021-04-20	21:36:18	10.9	B1A	6cm
2021-04-20	21:37:18	11.3	B1A	1cm
2021-04-20	21:37:18	11.8	B1A	2cm
2021-04-20	21:37:18	11.4	B1A	4cm
2021-04-20	21:37:18	10.9	B1A	6cm
2021-04-20	21:38:18	11.3	B1A	1cm
2021-04-20	21:38:18	11.7	B1A	2cm
2021-04-20	21:38:18	11.4	B1A	4cm
2021-04-20	21:38:18	10.9	B1A	6cm
2021-04-20	21:39:18	11.3	B1A	1cm
2021-04-20	21:39:18	11.7	B1A	2cm
2021-04-20	21:39:18	11.4	B1A	4cm
2021-04-20	21:39:18	10.9	B1A	6cm
2021-04-20	21:40:18	11.3	B1A	1cm
2021-04-20	21:40:18	11.7	B1A	2cm
2021-04-20	21:40:18	11.4	B1A	4cm
2021-04-20	21:40:18	10.9	B1A	6cm
2021-04-20	21:41:18	11.2	B1A	1cm
2021-04-20	21:41:18	11.7	B1A	2cm
2021-04-20	21:41:18	11.4	B1A	4cm
2021-04-20	21:41:18	10.9	B1A	6cm
2021-04-20	21:42:18	11.2	B1A	1cm
2021-04-20	21:42:18	11.7	B1A	2cm
2021-04-20	21:42:18	11.4	B1A	4cm
2021-04-20	21:42:18	10.9	B1A	6cm
2021-04-20	21:43:18	11.2	B1A	1cm
2021-04-20	21:43:18	11.7	B1A	2cm
2021-04-20	21:43:18	11.4	B1A	4cm
2021-04-20	21:43:18	10.9	B1A	6cm
2021-04-20	21:44:18	11.2	B1A	1cm
2021-04-20	21:44:18	11.7	B1A	2cm
2021-04-20	21:44:18	11.4	B1A	4cm
2021-04-20	21:44:18	10.9	B1A	6cm
2021-04-20	21:45:18	11.2	B1A	1cm
2021-04-20	21:45:18	11.7	B1A	2cm
2021-04-20	21:45:18	11.4	B1A	4cm
2021-04-20	21:45:18	10.9	B1A	6cm
2021-04-20	21:46:18	11.2	B1A	1cm
2021-04-20	21:46:18	11.7	B1A	2cm
2021-04-20	21:46:18	11.4	B1A	4cm
2021-04-20	21:46:18	10.9	B1A	6cm
2021-04-20	21:47:18	11.2	B1A	1cm
2021-04-20	21:47:18	11.7	B1A	2cm
2021-04-20	21:47:18	11.4	B1A	4cm
2021-04-20	21:47:18	10.9	B1A	6cm
2021-04-20	21:48:18	11.2	B1A	1cm
2021-04-20	21:48:18	11.7	B1A	2cm
2021-04-20	21:48:18	11.4	B1A	4cm
2021-04-20	21:48:18	10.9	B1A	6cm
2021-04-20	21:49:18	11.2	B1A	1cm
2021-04-20	21:49:18	11.7	B1A	2cm
2021-04-20	21:49:18	11.4	B1A	4cm
2021-04-20	21:49:18	10.9	B1A	6cm
2021-04-20	21:50:18	11.2	B1A	1cm
2021-04-20	21:50:18	11.7	B1A	2cm
2021-04-20	21:50:18	11.4	B1A	4cm
2021-04-20	21:50:18	10.9	B1A	6cm
2021-04-20	21:51:18	11.2	B1A	1cm
2021-04-20	21:51:18	11.7	B1A	2cm
2021-04-20	21:51:18	11.4	B1A	4cm
2021-04-20	21:51:18	10.9	B1A	6cm
2021-04-20	21:52:18	11.1	B1A	1cm
2021-04-20	21:52:18	11.7	B1A	2cm
2021-04-20	21:52:18	11.4	B1A	4cm
2021-04-20	21:52:18	10.9	B1A	6cm
2021-04-20	21:53:18	11.1	B1A	1cm
2021-04-20	21:53:18	11.6	B1A	2cm
2021-04-20	21:53:18	11.4	B1A	4cm
2021-04-20	21:53:18	10.8	B1A	6cm
2021-04-20	21:54:18	11.1	B1A	1cm
2021-04-20	21:54:18	11.6	B1A	2cm
2021-04-20	21:54:18	11.4	B1A	4cm
2021-04-20	21:54:18	10.8	B1A	6cm
2021-04-20	21:55:18	11.1	B1A	1cm
2021-04-20	21:55:18	11.6	B1A	2cm
2021-04-20	21:55:18	11.3	B1A	4cm
2021-04-20	21:55:18	10.8	B1A	6cm
2021-04-20	21:56:18	11.1	B1A	1cm
2021-04-20	21:56:18	11.6	B1A	2cm
2021-04-20	21:56:18	11.3	B1A	4cm
2021-04-20	21:56:18	10.8	B1A	6cm
2021-04-20	21:57:18	11.1	B1A	1cm
2021-04-20	21:57:18	11.6	B1A	2cm
2021-04-20	21:57:18	11.3	B1A	4cm
2021-04-20	21:57:18	10.8	B1A	6cm
2021-04-20	21:58:18	11	B1A	1cm
2021-04-20	21:58:18	11.6	B1A	2cm
2021-04-20	21:58:18	11.3	B1A	4cm
2021-04-20	21:58:18	10.8	B1A	6cm
2021-04-20	21:59:18	11	B1A	1cm
2021-04-20	21:59:18	11.6	B1A	2cm
2021-04-20	21:59:18	11.3	B1A	4cm
2021-04-20	21:59:18	10.8	B1A	6cm
2021-04-20	22:00:18	11	B1A	1cm
2021-04-20	22:00:18	11.6	B1A	2cm
2021-04-20	22:00:18	11.3	B1A	4cm
2021-04-20	22:00:18	10.8	B1A	6cm
2021-04-20	22:01:18	11	B1A	1cm
2021-04-20	22:01:18	11.5	B1A	2cm
2021-04-20	22:01:18	11.3	B1A	4cm
2021-04-20	22:01:18	10.8	B1A	6cm
2021-04-20	22:02:18	11	B1A	1cm
2021-04-20	22:02:18	11.5	B1A	2cm
2021-04-20	22:02:18	11.3	B1A	4cm
2021-04-20	22:02:18	10.8	B1A	6cm
2021-04-20	22:03:18	11	B1A	1cm
2021-04-20	22:03:18	11.5	B1A	2cm
2021-04-20	22:03:18	11.3	B1A	4cm
2021-04-20	22:03:18	10.8	B1A	6cm
2021-04-20	22:04:18	11	B1A	1cm
2021-04-20	22:04:18	11.5	B1A	2cm
2021-04-20	22:04:18	11.3	B1A	4cm
2021-04-20	22:04:18	10.8	B1A	6cm
2021-04-20	22:05:18	11	B1A	1cm
2021-04-20	22:05:18	11.5	B1A	2cm
2021-04-20	22:05:18	11.3	B1A	4cm
2021-04-20	22:05:18	10.8	B1A	6cm
2021-04-20	22:06:18	11	B1A	1cm
2021-04-20	22:06:18	11.5	B1A	2cm
2021-04-20	22:06:18	11.3	B1A	4cm
2021-04-20	22:06:18	10.8	B1A	6cm
2021-04-20	22:07:18	11	B1A	1cm
2021-04-20	22:07:18	11.5	B1A	2cm
2021-04-20	22:07:18	11.2	B1A	4cm
2021-04-20	22:07:18	10.8	B1A	6cm
2021-04-20	22:08:18	11	B1A	1cm
2021-04-20	22:08:18	11.5	B1A	2cm
2021-04-20	22:08:18	11.2	B1A	4cm
2021-04-20	22:08:18	10.8	B1A	6cm
2021-04-20	22:09:18	10.9	B1A	1cm
2021-04-20	22:09:18	11.5	B1A	2cm
2021-04-20	22:09:18	11.2	B1A	4cm
2021-04-20	22:09:18	10.8	B1A	6cm
2021-04-20	22:10:18	10.9	B1A	1cm
2021-04-20	22:10:18	11.5	B1A	2cm
2021-04-20	22:10:18	11.2	B1A	4cm
2021-04-20	22:10:18	10.8	B1A	6cm
2021-04-20	22:11:18	10.9	B1A	1cm
2021-04-20	22:11:18	11.5	B1A	2cm
2021-04-20	22:11:18	11.2	B1A	4cm
2021-04-20	22:11:18	10.8	B1A	6cm
2021-04-20	22:12:18	10.9	B1A	1cm
2021-04-20	22:12:18	11.5	B1A	2cm
2021-04-20	22:12:18	11.2	B1A	4cm
2021-04-20	22:12:18	10.8	B1A	6cm
2021-04-20	22:13:18	10.9	B1A	1cm
2021-04-20	22:13:18	11.5	B1A	2cm
2021-04-20	22:13:18	11.2	B1A	4cm
2021-04-20	22:13:18	10.8	B1A	6cm
2021-04-20	22:14:18	10.9	B1A	1cm
2021-04-20	22:14:18	11.5	B1A	2cm
2021-04-20	22:14:18	11.2	B1A	4cm
2021-04-20	22:14:18	10.8	B1A	6cm
2021-04-20	22:15:18	10.9	B1A	1cm
2021-04-20	22:15:18	11.5	B1A	2cm
2021-04-20	22:15:18	11.2	B1A	4cm
2021-04-20	22:15:18	10.8	B1A	6cm
2021-04-20	22:16:18	10.9	B1A	1cm
2021-04-20	22:16:18	11.5	B1A	2cm
2021-04-20	22:16:18	11.2	B1A	4cm
2021-04-20	22:16:18	10.8	B1A	6cm
2021-04-20	22:17:18	10.8	B1A	1cm
2021-04-20	22:17:18	11.4	B1A	2cm
2021-04-20	22:17:18	11.2	B1A	4cm
2021-04-20	22:17:18	10.8	B1A	6cm
2021-04-20	22:18:18	10.8	B1A	1cm
2021-04-20	22:18:18	11.4	B1A	2cm
2021-04-20	22:18:18	11.2	B1A	4cm
2021-04-20	22:18:18	10.8	B1A	6cm
2021-04-20	22:19:18	10.8	B1A	1cm
2021-04-20	22:19:18	11.4	B1A	2cm
2021-04-20	22:19:18	11.2	B1A	4cm
2021-04-20	22:19:18	10.8	B1A	6cm
2021-04-20	22:20:18	10.8	B1A	1cm
2021-04-20	22:20:18	11.4	B1A	2cm
2021-04-20	22:20:18	11.2	B1A	4cm
2021-04-20	22:20:18	10.8	B1A	6cm
2021-04-20	22:21:18	10.8	B1A	1cm
2021-04-20	22:21:18	11.4	B1A	2cm
2021-04-20	22:21:18	11.2	B1A	4cm
2021-04-20	22:21:18	10.8	B1A	6cm
2021-04-20	22:22:18	10.8	B1A	1cm
2021-04-20	22:22:18	11.4	B1A	2cm
2021-04-20	22:22:18	11.2	B1A	4cm
2021-04-20	22:22:18	10.8	B1A	6cm
2021-04-20	22:23:18	10.8	B1A	1cm
2021-04-20	22:23:18	11.4	B1A	2cm
2021-04-20	22:23:18	11.2	B1A	4cm
2021-04-20	22:23:18	10.8	B1A	6cm
2021-04-20	22:24:18	10.8	B1A	1cm
2021-04-20	22:24:18	11.4	B1A	2cm
2021-04-20	22:24:18	11.2	B1A	4cm
2021-04-20	22:24:18	10.8	B1A	6cm
2021-04-20	22:25:18	10.8	B1A	1cm
2021-04-20	22:25:18	11.4	B1A	2cm
2021-04-20	22:25:18	11.2	B1A	4cm
2021-04-20	22:25:18	10.8	B1A	6cm
2021-04-20	22:26:18	10.8	B1A	1cm
2021-04-20	22:26:18	11.4	B1A	2cm
2021-04-20	22:26:18	11.2	B1A	4cm
2021-04-20	22:26:18	10.8	B1A	6cm
2021-04-20	22:27:18	10.8	B1A	1cm
2021-04-20	22:27:18	11.4	B1A	2cm
2021-04-20	22:27:18	11.2	B1A	4cm
2021-04-20	22:27:18	10.8	B1A	6cm
2021-04-20	22:28:18	10.8	B1A	1cm
2021-04-20	22:28:18	11.4	B1A	2cm
2021-04-20	22:28:18	11.2	B1A	4cm
2021-04-20	22:28:18	10.8	B1A	6cm
2021-04-20	22:29:18	10.7	B1A	1cm
2021-04-20	22:29:18	11.4	B1A	2cm
2021-04-20	22:29:18	11.2	B1A	4cm
2021-04-20	22:29:18	10.7	B1A	6cm
2021-04-20	22:30:18	10.7	B1A	1cm
2021-04-20	22:30:18	11.4	B1A	2cm
2021-04-20	22:30:18	11.1	B1A	4cm
2021-04-20	22:30:18	10.7	B1A	6cm
2021-04-20	22:31:18	10.7	B1A	1cm
2021-04-20	22:31:18	11.4	B1A	2cm
2021-04-20	22:31:18	11.1	B1A	4cm
2021-04-20	22:31:18	10.7	B1A	6cm
2021-04-20	22:32:18	10.7	B1A	1cm
2021-04-20	22:32:18	11.4	B1A	2cm
2021-04-20	22:32:18	11.1	B1A	4cm
2021-04-20	22:32:18	10.7	B1A	6cm
2021-04-20	22:33:18	10.7	B1A	1cm
2021-04-20	22:33:18	11.4	B1A	2cm
2021-04-20	22:33:18	11.1	B1A	4cm
2021-04-20	22:33:18	10.7	B1A	6cm
2021-04-20	22:34:18	10.7	B1A	1cm
2021-04-20	22:34:18	11.4	B1A	2cm
2021-04-20	22:34:18	11.1	B1A	4cm
2021-04-20	22:34:18	10.7	B1A	6cm
2021-04-20	22:35:18	10.7	B1A	1cm
2021-04-20	22:35:18	11.3	B1A	2cm
2021-04-20	22:35:18	11.1	B1A	4cm
2021-04-20	22:35:18	10.7	B1A	6cm
2021-04-20	22:36:18	10.6	B1A	1cm
2021-04-20	22:36:18	11.3	B1A	2cm
2021-04-20	22:36:18	11.1	B1A	4cm
2021-04-20	22:36:18	10.7	B1A	6cm
2021-04-20	22:37:18	10.6	B1A	1cm
2021-04-20	22:37:18	11.3	B1A	2cm
2021-04-20	22:37:18	11.1	B1A	4cm
2021-04-20	22:37:18	10.7	B1A	6cm
2021-04-20	22:38:18	10.6	B1A	1cm
2021-04-20	22:38:18	11.3	B1A	2cm
2021-04-20	22:38:18	11.1	B1A	4cm
2021-04-20	22:38:18	10.7	B1A	6cm
2021-04-20	22:39:18	10.6	B1A	1cm
2021-04-20	22:39:18	11.3	B1A	2cm
2021-04-20	22:39:18	11.1	B1A	4cm
2021-04-20	22:39:18	10.7	B1A	6cm
2021-04-20	22:40:18	10.6	B1A	1cm
2021-04-20	22:40:18	11.3	B1A	2cm
2021-04-20	22:40:18	11.1	B1A	4cm
2021-04-20	22:40:18	10.7	B1A	6cm
2021-04-20	22:41:18	10.6	B1A	1cm
2021-04-20	22:41:18	11.3	B1A	2cm
2021-04-20	22:41:18	11	B1A	4cm
2021-04-20	22:41:18	10.7	B1A	6cm
2021-04-20	22:42:18	10.6	B1A	1cm
2021-04-20	22:42:18	11.3	B1A	2cm
2021-04-20	22:42:18	11	B1A	4cm
2021-04-20	22:42:18	10.7	B1A	6cm
2021-04-20	22:43:18	10.6	B1A	1cm
2021-04-20	22:43:18	11.3	B1A	2cm
2021-04-20	22:43:18	11	B1A	4cm
2021-04-20	22:43:18	10.7	B1A	6cm
2021-04-20	22:44:18	10.6	B1A	1cm
2021-04-20	22:44:18	11.3	B1A	2cm
2021-04-20	22:44:18	11	B1A	4cm
2021-04-20	22:44:18	10.7	B1A	6cm
2021-04-20	22:45:18	10.6	B1A	1cm
2021-04-20	22:45:18	11.2	B1A	2cm
2021-04-20	22:45:18	11	B1A	4cm
2021-04-20	22:45:18	10.7	B1A	6cm
2021-04-20	22:46:18	10.6	B1A	1cm
2021-04-20	22:46:18	11.2	B1A	2cm
2021-04-20	22:46:18	11	B1A	4cm
2021-04-20	22:46:18	10.6	B1A	6cm
2021-04-20	22:47:18	10.6	B1A	1cm
2021-04-20	22:47:18	11.2	B1A	2cm
2021-04-20	22:47:18	11	B1A	4cm
2021-04-20	22:47:18	10.7	B1A	6cm
2021-04-20	22:48:18	10.6	B1A	1cm
2021-04-20	22:48:18	11.2	B1A	2cm
2021-04-20	22:48:18	11	B1A	4cm
2021-04-20	22:48:18	10.6	B1A	6cm
2021-04-20	22:49:18	10.6	B1A	1cm
2021-04-20	22:49:18	11.2	B1A	2cm
2021-04-20	22:49:18	11	B1A	4cm
2021-04-20	22:49:18	10.6	B1A	6cm
2021-04-20	22:50:18	10.5	B1A	1cm
2021-04-20	22:50:18	11.2	B1A	2cm
2021-04-20	22:50:18	11	B1A	4cm
2021-04-20	22:50:18	10.6	B1A	6cm
2021-04-20	22:51:18	10.5	B1A	1cm
2021-04-20	22:51:18	11.2	B1A	2cm
2021-04-20	22:51:18	11	B1A	4cm
2021-04-20	22:51:18	10.6	B1A	6cm
2021-04-20	22:52:18	10.5	B1A	1cm
2021-04-20	22:52:18	11.2	B1A	2cm
2021-04-20	22:52:18	11	B1A	4cm
2021-04-20	22:52:18	10.6	B1A	6cm
2021-04-20	22:53:18	10.5	B1A	1cm
2021-04-20	22:53:18	11.2	B1A	2cm
2021-04-20	22:53:18	11	B1A	4cm
2021-04-20	22:53:18	10.6	B1A	6cm
2021-04-20	22:54:18	10.5	B1A	1cm
2021-04-20	22:54:18	11.2	B1A	2cm
2021-04-20	22:54:18	11	B1A	4cm
2021-04-20	22:54:18	10.6	B1A	6cm
2021-04-20	22:55:18	10.5	B1A	1cm
2021-04-20	22:55:18	11.2	B1A	2cm
2021-04-20	22:55:18	11	B1A	4cm
2021-04-20	22:55:18	10.6	B1A	6cm
2021-04-20	22:56:18	10.5	B1A	1cm
2021-04-20	22:56:18	11.2	B1A	2cm
2021-04-20	22:56:18	11	B1A	4cm
2021-04-20	22:56:18	10.6	B1A	6cm
2021-04-20	22:57:18	10.4	B1A	1cm
2021-04-20	22:57:18	11.2	B1A	2cm
2021-04-20	22:57:18	11	B1A	4cm
2021-04-20	22:57:18	10.6	B1A	6cm
2021-04-20	22:58:18	10.4	B1A	1cm
2021-04-20	22:58:18	11.2	B1A	2cm
2021-04-20	22:58:18	11	B1A	4cm
2021-04-20	22:58:18	10.6	B1A	6cm
2021-04-20	22:59:18	10.4	B1A	1cm
2021-04-20	22:59:18	11.2	B1A	2cm
2021-04-20	22:59:18	11	B1A	4cm
2021-04-20	22:59:18	10.6	B1A	6cm
2021-04-20	23:00:18	10.4	B1A	1cm
2021-04-20	23:00:18	11.2	B1A	2cm
2021-04-20	23:00:18	11	B1A	4cm
2021-04-20	23:00:18	10.6	B1A	6cm
2021-04-20	23:01:18	10.4	B1A	1cm
2021-04-20	23:01:18	11.2	B1A	2cm
2021-04-20	23:01:18	11	B1A	4cm
2021-04-20	23:01:18	10.6	B1A	6cm
2021-04-20	23:02:18	10.4	B1A	1cm
2021-04-20	23:02:18	11.2	B1A	2cm
2021-04-20	23:02:18	11	B1A	4cm
2021-04-20	23:02:18	10.6	B1A	6cm
2021-04-20	23:03:18	10.4	B1A	1cm
2021-04-20	23:03:18	11.1	B1A	2cm
2021-04-20	23:03:18	11	B1A	4cm
2021-04-20	23:03:18	10.6	B1A	6cm
2021-04-20	23:04:18	10.4	B1A	1cm
2021-04-20	23:04:18	11.1	B1A	2cm
2021-04-20	23:04:18	11	B1A	4cm
2021-04-20	23:04:18	10.6	B1A	6cm
2021-04-20	23:05:18	10.4	B1A	1cm
2021-04-20	23:05:18	11.1	B1A	2cm
2021-04-20	23:05:18	11	B1A	4cm
2021-04-20	23:05:18	10.6	B1A	6cm
2021-04-20	23:06:18	10.4	B1A	1cm
2021-04-20	23:06:18	11.1	B1A	2cm
2021-04-20	23:06:18	10.9	B1A	4cm
2021-04-20	23:06:18	10.6	B1A	6cm
2021-04-20	23:07:18	10.4	B1A	1cm
2021-04-20	23:07:18	11.1	B1A	2cm
2021-04-20	23:07:18	10.9	B1A	4cm
2021-04-20	23:07:18	10.6	B1A	6cm
2021-04-20	23:08:18	10.4	B1A	1cm
2021-04-20	23:08:18	11.1	B1A	2cm
2021-04-20	23:08:18	10.9	B1A	4cm
2021-04-20	23:08:18	10.6	B1A	6cm
2021-04-20	23:09:18	10.4	B1A	1cm
2021-04-20	23:09:18	11.1	B1A	2cm
2021-04-20	23:09:18	10.9	B1A	4cm
2021-04-20	23:09:18	10.6	B1A	6cm
2021-04-20	23:10:18	10.4	B1A	1cm
2021-04-20	23:10:18	11.1	B1A	2cm
2021-04-20	23:10:18	10.9	B1A	4cm
2021-04-20	23:10:18	10.6	B1A	6cm
2021-04-20	23:11:18	10.3	B1A	1cm
2021-04-20	23:11:18	11.1	B1A	2cm
2021-04-20	23:11:18	10.9	B1A	4cm
2021-04-20	23:11:18	10.6	B1A	6cm
2021-04-20	23:12:18	10.3	B1A	1cm
2021-04-20	23:12:18	11	B1A	2cm
2021-04-20	23:12:18	10.9	B1A	4cm
2021-04-20	23:12:18	10.6	B1A	6cm
2021-04-20	23:13:18	10.3	B1A	1cm
2021-04-20	23:13:18	11	B1A	2cm
2021-04-20	23:13:18	10.9	B1A	4cm
2021-04-20	23:13:18	10.6	B1A	6cm
2021-04-20	23:14:18	10.3	B1A	1cm
2021-04-20	23:14:18	11	B1A	2cm
2021-04-20	23:14:18	10.9	B1A	4cm
2021-04-20	23:14:18	10.6	B1A	6cm
2021-04-20	23:15:18	10.3	B1A	1cm
2021-04-20	23:15:18	11	B1A	2cm
2021-04-20	23:15:18	10.9	B1A	4cm
2021-04-20	23:15:18	10.6	B1A	6cm
2021-04-20	23:16:18	10.3	B1A	1cm
2021-04-20	23:16:18	11	B1A	2cm
2021-04-20	23:16:18	10.9	B1A	4cm
2021-04-20	23:16:18	10.6	B1A	6cm
2021-04-20	23:17:18	10.3	B1A	1cm
2021-04-20	23:17:18	11	B1A	2cm
2021-04-20	23:17:18	10.9	B1A	4cm
2021-04-20	23:17:18	10.6	B1A	6cm
2021-04-20	23:18:18	10.3	B1A	1cm
2021-04-20	23:18:18	11	B1A	2cm
2021-04-20	23:18:18	10.9	B1A	4cm
2021-04-20	23:18:18	10.6	B1A	6cm
2021-04-20	23:19:18	10.2	B1A	1cm
2021-04-20	23:19:18	11	B1A	2cm
2021-04-20	23:19:18	10.8	B1A	4cm
2021-04-20	23:19:18	10.6	B1A	6cm
2021-04-20	23:20:18	10.2	B1A	1cm
2021-04-20	23:20:18	11	B1A	2cm
2021-04-20	23:20:18	10.8	B1A	4cm
2021-04-20	23:20:18	10.6	B1A	6cm
2021-04-20	23:21:18	10.2	B1A	1cm
2021-04-20	23:21:18	11	B1A	2cm
2021-04-20	23:21:18	10.8	B1A	4cm
2021-04-20	23:21:18	10.6	B1A	6cm
2021-04-20	23:22:18	10.2	B1A	1cm
2021-04-20	23:22:18	11	B1A	2cm
2021-04-20	23:22:18	10.8	B1A	4cm
2021-04-20	23:22:18	10.6	B1A	6cm
2021-04-20	23:23:18	10.2	B1A	1cm
2021-04-20	23:23:18	11	B1A	2cm
2021-04-20	23:23:18	10.8	B1A	4cm
2021-04-20	23:23:18	10.6	B1A	6cm
2021-04-20	23:24:18	10.2	B1A	1cm
2021-04-20	23:24:18	11	B1A	2cm
2021-04-20	23:24:18	10.8	B1A	4cm
2021-04-20	23:24:18	10.6	B1A	6cm
2021-04-20	23:25:18	10.2	B1A	1cm
2021-04-20	23:25:18	11	B1A	2cm
2021-04-20	23:25:18	10.8	B1A	4cm
2021-04-20	23:25:18	10.6	B1A	6cm
2021-04-20	23:26:18	10.2	B1A	1cm
2021-04-20	23:26:18	11	B1A	2cm
2021-04-20	23:26:18	10.8	B1A	4cm
2021-04-20	23:26:18	10.5	B1A	6cm
2021-04-20	23:27:18	10.2	B1A	1cm
2021-04-20	23:27:18	11	B1A	2cm
2021-04-20	23:27:18	10.8	B1A	4cm
2021-04-20	23:27:18	10.5	B1A	6cm
2021-04-20	23:28:18	10.2	B1A	1cm
2021-04-20	23:28:18	11	B1A	2cm
2021-04-20	23:28:18	10.8	B1A	4cm
2021-04-20	23:28:18	10.5	B1A	6cm
2021-04-20	23:29:18	10.2	B1A	1cm
2021-04-20	23:29:18	11	B1A	2cm
2021-04-20	23:29:18	10.8	B1A	4cm
2021-04-20	23:29:18	10.5	B1A	6cm
2021-04-20	23:30:18	10.2	B1A	1cm
2021-04-20	23:30:18	10.9	B1A	2cm
2021-04-20	23:30:18	10.8	B1A	4cm
2021-04-20	23:30:18	10.5	B1A	6cm
2021-04-20	23:31:18	10.2	B1A	1cm
2021-04-20	23:31:18	10.9	B1A	2cm
2021-04-20	23:31:18	10.8	B1A	4cm
2021-04-20	23:31:18	10.5	B1A	6cm
2021-04-20	23:32:18	10.2	B1A	1cm
2021-04-20	23:32:18	10.9	B1A	2cm
2021-04-20	23:32:18	10.8	B1A	4cm
2021-04-20	23:32:18	10.5	B1A	6cm
2021-04-20	23:33:18	10.1	B1A	1cm
2021-04-20	23:33:18	10.9	B1A	2cm
2021-04-20	23:33:18	10.8	B1A	4cm
2021-04-20	23:33:18	10.5	B1A	6cm
2021-04-20	23:34:18	10.1	B1A	1cm
2021-04-20	23:34:18	10.9	B1A	2cm
2021-04-20	23:34:18	10.8	B1A	4cm
2021-04-20	23:34:18	10.5	B1A	6cm
2021-04-20	23:35:18	10.1	B1A	1cm
2021-04-20	23:35:18	10.9	B1A	2cm
2021-04-20	23:35:18	10.8	B1A	4cm
2021-04-20	23:35:18	10.5	B1A	6cm
2021-04-20	23:36:18	10.1	B1A	1cm
2021-04-20	23:36:18	10.9	B1A	2cm
2021-04-20	23:36:18	10.8	B1A	4cm
2021-04-20	23:36:18	10.5	B1A	6cm
2021-04-20	23:37:18	10.1	B1A	1cm
2021-04-20	23:37:18	10.9	B1A	2cm
2021-04-20	23:37:18	10.8	B1A	4cm
2021-04-20	23:37:18	10.5	B1A	6cm
2021-04-20	23:38:18	10.1	B1A	1cm
2021-04-20	23:38:18	10.9	B1A	2cm
2021-04-20	23:38:18	10.8	B1A	4cm
2021-04-20	23:38:18	10.5	B1A	6cm
2021-04-20	23:39:18	10.1	B1A	1cm
2021-04-20	23:39:18	10.9	B1A	2cm
2021-04-20	23:39:18	10.8	B1A	4cm
2021-04-20	23:39:18	10.5	B1A	6cm
2021-04-20	23:40:18	10.1	B1A	1cm
2021-04-20	23:40:18	10.9	B1A	2cm
2021-04-20	23:40:18	10.8	B1A	4cm
2021-04-20	23:40:18	10.5	B1A	6cm
2021-04-20	23:41:18	10.1	B1A	1cm
2021-04-20	23:41:18	10.8	B1A	2cm
2021-04-20	23:41:18	10.8	B1A	4cm
2021-04-20	23:41:18	10.5	B1A	6cm
2021-04-20	23:42:18	10.1	B1A	1cm
2021-04-20	23:42:18	10.8	B1A	2cm
2021-04-20	23:42:18	10.8	B1A	4cm
2021-04-20	23:42:18	10.5	B1A	6cm
2021-04-20	23:43:18	10.1	B1A	1cm
2021-04-20	23:43:18	10.8	B1A	2cm
2021-04-20	23:43:18	10.8	B1A	4cm
2021-04-20	23:43:18	10.5	B1A	6cm
2021-04-20	23:44:18	10.1	B1A	1cm
2021-04-20	23:44:18	10.8	B1A	2cm
2021-04-20	23:44:18	10.8	B1A	4cm
2021-04-20	23:44:18	10.5	B1A	6cm
2021-04-20	23:45:18	10.1	B1A	1cm
2021-04-20	23:45:18	10.8	B1A	2cm
2021-04-20	23:45:18	10.8	B1A	4cm
2021-04-20	23:45:18	10.5	B1A	6cm
2021-04-20	23:46:18	10.1	B1A	1cm
2021-04-20	23:46:18	10.8	B1A	2cm
2021-04-20	23:46:18	10.7	B1A	4cm
2021-04-20	23:46:18	10.4	B1A	6cm
2021-04-20	23:47:18	10.1	B1A	1cm
2021-04-20	23:47:18	10.8	B1A	2cm
2021-04-20	23:47:18	10.7	B1A	4cm
2021-04-20	23:47:18	10.5	B1A	6cm
2021-04-20	23:48:18	10.1	B1A	1cm
2021-04-20	23:48:18	10.8	B1A	2cm
2021-04-20	23:48:18	10.7	B1A	4cm
2021-04-20	23:48:18	10.4	B1A	6cm
2021-04-20	23:49:18	10.1	B1A	1cm
2021-04-20	23:49:18	10.8	B1A	2cm
2021-04-20	23:49:18	10.7	B1A	4cm
2021-04-20	23:49:18	10.4	B1A	6cm
2021-04-20	23:50:18	10.1	B1A	1cm
2021-04-20	23:50:18	10.8	B1A	2cm
2021-04-20	23:50:18	10.7	B1A	4cm
2021-04-20	23:50:18	10.4	B1A	6cm
2021-04-20	23:51:18	10.1	B1A	1cm
2021-04-20	23:51:18	10.8	B1A	2cm
2021-04-20	23:51:18	10.7	B1A	4cm
2021-04-20	23:51:18	10.4	B1A	6cm
2021-04-20	23:52:18	10.1	B1A	1cm
2021-04-20	23:52:18	10.8	B1A	2cm
2021-04-20	23:52:18	10.7	B1A	4cm
2021-04-20	23:52:18	10.4	B1A	6cm
2021-04-20	23:53:18	10	B1A	1cm
2021-04-20	23:53:18	10.8	B1A	2cm
2021-04-20	23:53:18	10.7	B1A	4cm
2021-04-20	23:53:18	10.4	B1A	6cm
2021-04-20	23:54:18	10	B1A	1cm
2021-04-20	23:54:18	10.8	B1A	2cm
2021-04-20	23:54:18	10.7	B1A	4cm
2021-04-20	23:54:18	10.4	B1A	6cm
2021-04-20	23:55:18	10	B1A	1cm
2021-04-20	23:55:18	10.8	B1A	2cm
2021-04-20	23:55:18	10.7	B1A	4cm
2021-04-20	23:55:18	10.4	B1A	6cm
2021-04-20	23:56:18	10	B1A	1cm
2021-04-20	23:56:18	10.8	B1A	2cm
2021-04-20	23:56:18	10.7	B1A	4cm
2021-04-20	23:56:18	10.4	B1A	6cm
2021-04-20	23:57:18	10	B1A	1cm
2021-04-20	23:57:18	10.8	B1A	2cm
2021-04-20	23:57:18	10.7	B1A	4cm
2021-04-20	23:57:18	10.4	B1A	6cm
2021-04-20	23:58:18	10	B1A	1cm
2021-04-20	23:58:18	10.8	B1A	2cm
2021-04-20	23:58:18	10.6	B1A	4cm
2021-04-20	23:58:18	10.4	B1A	6cm
2021-04-20	23:59:18	10	B1A	1cm
2021-04-20	23:59:18	10.8	B1A	2cm
2021-04-20	23:59:18	10.6	B1A	4cm
2021-04-20	23:59:18	10.4	B1A	6cm
2021-04-21	00:00:18	10	B1A	1cm
2021-04-21	00:00:18	10.8	B1A	2cm
2021-04-21	00:00:18	10.6	B1A	4cm
2021-04-21	00:00:18	10.4	B1A	6cm
2021-04-21	00:01:18	10	B1A	1cm
2021-04-21	00:01:18	10.8	B1A	2cm
2021-04-21	00:01:18	10.6	B1A	4cm
2021-04-21	00:01:18	10.4	B1A	6cm
2021-04-21	00:02:18	10	B1A	1cm
2021-04-21	00:02:18	10.7	B1A	2cm
2021-04-21	00:02:18	10.6	B1A	4cm
2021-04-21	00:02:18	10.4	B1A	6cm
2021-04-21	00:03:18	10	B1A	1cm
2021-04-21	00:03:18	10.7	B1A	2cm
2021-04-21	00:03:18	10.6	B1A	4cm
2021-04-21	00:03:18	10.4	B1A	6cm
2021-04-21	00:04:18	9.9	B1A	1cm
2021-04-21	00:04:18	10.7	B1A	2cm
2021-04-21	00:04:18	10.6	B1A	4cm
2021-04-21	00:04:18	10.4	B1A	6cm
2021-04-21	00:05:18	9.9	B1A	1cm
2021-04-21	00:05:18	10.7	B1A	2cm
2021-04-21	00:05:18	10.6	B1A	4cm
2021-04-21	00:05:18	10.4	B1A	6cm
2021-04-21	00:06:18	9.9	B1A	1cm
2021-04-21	00:06:18	10.7	B1A	2cm
2021-04-21	00:06:18	10.6	B1A	4cm
2021-04-21	00:06:18	10.4	B1A	6cm
2021-04-21	00:07:18	9.9	B1A	1cm
2021-04-21	00:07:18	10.7	B1A	2cm
2021-04-21	00:07:18	10.6	B1A	4cm
2021-04-21	00:07:18	10.4	B1A	6cm
2021-04-21	00:08:18	9.9	B1A	1cm
2021-04-21	00:08:18	10.7	B1A	2cm
2021-04-21	00:08:18	10.6	B1A	4cm
2021-04-21	00:08:18	10.4	B1A	6cm
2021-04-21	00:09:18	9.9	B1A	1cm
2021-04-21	00:09:18	10.7	B1A	2cm
2021-04-21	00:09:18	10.6	B1A	4cm
2021-04-21	00:09:18	10.4	B1A	6cm
2021-04-21	00:10:18	9.9	B1A	1cm
2021-04-21	00:10:18	10.7	B1A	2cm
2021-04-21	00:10:18	10.6	B1A	4cm
2021-04-21	00:10:18	10.4	B1A	6cm
2021-04-21	00:11:18	9.9	B1A	1cm
2021-04-21	00:11:18	10.7	B1A	2cm
2021-04-21	00:11:18	10.6	B1A	4cm
2021-04-21	00:11:18	10.4	B1A	6cm
2021-04-21	00:12:18	9.9	B1A	1cm
2021-04-21	00:12:18	10.6	B1A	2cm
2021-04-21	00:12:18	10.6	B1A	4cm
2021-04-21	00:12:18	10.4	B1A	6cm
2021-04-21	00:13:18	9.9	B1A	1cm
2021-04-21	00:13:18	10.6	B1A	2cm
2021-04-21	00:13:18	10.6	B1A	4cm
2021-04-21	00:13:18	10.4	B1A	6cm
2021-04-21	00:14:18	9.9	B1A	1cm
2021-04-21	00:14:18	10.6	B1A	2cm
2021-04-21	00:14:18	10.6	B1A	4cm
2021-04-21	00:14:18	10.4	B1A	6cm
2021-04-21	00:15:18	9.9	B1A	1cm
2021-04-21	00:15:18	10.6	B1A	2cm
2021-04-21	00:15:18	10.6	B1A	4cm
2021-04-21	00:15:18	10.4	B1A	6cm
2021-04-21	00:16:18	9.9	B1A	1cm
2021-04-21	00:16:18	10.6	B1A	2cm
2021-04-21	00:16:18	10.6	B1A	4cm
2021-04-21	00:16:18	10.4	B1A	6cm
2021-04-21	00:17:18	9.9	B1A	1cm
2021-04-21	00:17:18	10.6	B1A	2cm
2021-04-21	00:17:18	10.6	B1A	4cm
2021-04-21	00:17:18	10.4	B1A	6cm
2021-04-21	00:18:18	9.9	B1A	1cm
2021-04-21	00:18:18	10.6	B1A	2cm
2021-04-21	00:18:18	10.6	B1A	4cm
2021-04-21	00:18:18	10.4	B1A	6cm
2021-04-21	00:19:18	9.9	B1A	1cm
2021-04-21	00:19:18	10.6	B1A	2cm
2021-04-21	00:19:18	10.6	B1A	4cm
2021-04-21	00:19:18	10.4	B1A	6cm
2021-04-21	00:20:18	9.9	B1A	1cm
2021-04-21	00:20:18	10.6	B1A	2cm
2021-04-21	00:20:18	10.6	B1A	4cm
2021-04-21	00:20:18	10.4	B1A	6cm
2021-04-21	00:21:18	9.9	B1A	1cm
2021-04-21	00:21:18	10.6	B1A	2cm
2021-04-21	00:21:18	10.6	B1A	4cm
2021-04-21	00:21:18	10.4	B1A	6cm
2021-04-21	00:22:18	9.9	B1A	1cm
2021-04-21	00:22:18	10.6	B1A	2cm
2021-04-21	00:22:18	10.6	B1A	4cm
2021-04-21	00:22:18	10.4	B1A	6cm
2021-04-21	00:23:18	9.9	B1A	1cm
2021-04-21	00:23:18	10.6	B1A	2cm
2021-04-21	00:23:18	10.6	B1A	4cm
2021-04-21	00:23:18	10.4	B1A	6cm
2021-04-21	00:24:18	9.9	B1A	1cm
2021-04-21	00:24:18	10.6	B1A	2cm
2021-04-21	00:24:18	10.6	B1A	4cm
2021-04-21	00:24:18	10.4	B1A	6cm
2021-04-21	00:25:18	9.9	B1A	1cm
2021-04-21	00:25:18	10.6	B1A	2cm
2021-04-21	00:25:18	10.6	B1A	4cm
2021-04-21	00:25:18	10.4	B1A	6cm
2021-04-21	00:26:18	9.8	B1A	1cm
2021-04-21	00:26:18	10.6	B1A	2cm
2021-04-21	00:26:18	10.6	B1A	4cm
2021-04-21	00:26:18	10.4	B1A	6cm
2021-04-21	00:27:18	9.8	B1A	1cm
2021-04-21	00:27:18	10.6	B1A	2cm
2021-04-21	00:27:18	10.5	B1A	4cm
2021-04-21	00:27:18	10.4	B1A	6cm
2021-04-21	00:28:18	9.8	B1A	1cm
2021-04-21	00:28:18	10.6	B1A	2cm
2021-04-21	00:28:18	10.5	B1A	4cm
2021-04-21	00:28:18	10.4	B1A	6cm
2021-04-21	00:29:18	9.8	B1A	1cm
2021-04-21	00:29:18	10.6	B1A	2cm
2021-04-21	00:29:18	10.5	B1A	4cm
2021-04-21	00:29:18	10.4	B1A	6cm
2021-04-21	00:30:18	9.8	B1A	1cm
2021-04-21	00:30:18	10.6	B1A	2cm
2021-04-21	00:30:18	10.5	B1A	4cm
2021-04-21	00:30:18	10.4	B1A	6cm
2021-04-21	00:31:18	9.7	B1A	1cm
2021-04-21	00:31:18	10.5	B1A	2cm
2021-04-21	00:31:18	10.4	B1A	4cm
2021-04-21	00:31:18	10.2	B1A	6cm
2021-04-21	00:32:18	9.7	B1A	1cm
2021-04-21	00:32:18	10.5	B1A	2cm
2021-04-21	00:32:18	10.4	B1A	4cm
2021-04-21	00:32:18	10.2	B1A	6cm
2021-04-21	00:33:18	9.7	B1A	1cm
2021-04-21	00:33:18	10.5	B1A	2cm
2021-04-21	00:33:18	10.4	B1A	4cm
2021-04-21	00:33:18	10.2	B1A	6cm
2021-04-21	00:34:18	9.7	B1A	1cm
2021-04-21	00:34:18	10.5	B1A	2cm
2021-04-21	00:34:18	10.4	B1A	4cm
2021-04-21	00:34:18	10.2	B1A	6cm
2021-04-21	00:35:18	9.7	B1A	1cm
2021-04-21	00:35:18	10.5	B1A	2cm
2021-04-21	00:35:18	10.4	B1A	4cm
2021-04-21	00:35:18	10.2	B1A	6cm
2021-04-21	00:36:18	9.7	B1A	1cm
2021-04-21	00:36:18	10.4	B1A	2cm
2021-04-21	00:36:18	10.4	B1A	4cm
2021-04-21	00:36:18	10.2	B1A	6cm
2021-04-21	00:37:18	9.6	B1A	1cm
2021-04-21	00:37:18	10.4	B1A	2cm
2021-04-21	00:37:18	10.4	B1A	4cm
2021-04-21	00:37:18	10.2	B1A	6cm
2021-04-21	00:38:18	9.6	B1A	1cm
2021-04-21	00:38:18	10.4	B1A	2cm
2021-04-21	00:38:18	10.4	B1A	4cm
2021-04-21	00:38:18	10.2	B1A	6cm
2021-04-21	00:39:18	9.6	B1A	1cm
2021-04-21	00:39:18	10.4	B1A	2cm
2021-04-21	00:39:18	10.4	B1A	4cm
2021-04-21	00:39:18	10.2	B1A	6cm
2021-04-21	00:40:18	9.6	B1A	1cm
2021-04-21	00:40:18	10.4	B1A	2cm
2021-04-21	00:40:18	10.4	B1A	4cm
2021-04-21	00:40:18	10.2	B1A	6cm
2021-04-21	00:41:18	9.6	B1A	1cm
2021-04-21	00:41:18	10.4	B1A	2cm
2021-04-21	00:41:18	10.4	B1A	4cm
2021-04-21	00:41:18	10.2	B1A	6cm
2021-04-21	00:42:18	9.6	B1A	1cm
2021-04-21	00:42:18	10.4	B1A	2cm
2021-04-21	00:42:18	10.4	B1A	4cm
2021-04-21	00:42:18	10.2	B1A	6cm
2021-04-21	00:43:18	9.6	B1A	1cm
2021-04-21	00:43:18	10.4	B1A	2cm
2021-04-21	00:43:18	10.3	B1A	4cm
2021-04-21	00:43:18	10.2	B1A	6cm
2021-04-21	00:44:18	9.6	B1A	1cm
2021-04-21	00:44:18	10.4	B1A	2cm
2021-04-21	00:44:18	10.3	B1A	4cm
2021-04-21	00:44:18	10.2	B1A	6cm
2021-04-21	00:45:18	9.6	B1A	1cm
2021-04-21	00:45:18	10.4	B1A	2cm
2021-04-21	00:45:18	10.3	B1A	4cm
2021-04-21	00:45:18	10.2	B1A	6cm
2021-04-21	00:46:18	9.6	B1A	1cm
2021-04-21	00:46:18	10.4	B1A	2cm
2021-04-21	00:46:18	10.3	B1A	4cm
2021-04-21	00:46:18	10.2	B1A	6cm
2021-04-21	00:47:18	9.6	B1A	1cm
2021-04-21	00:47:18	10.4	B1A	2cm
2021-04-21	00:47:18	10.3	B1A	4cm
2021-04-21	00:47:18	10.2	B1A	6cm
2021-04-21	00:48:18	9.6	B1A	1cm
2021-04-21	00:48:18	10.3	B1A	2cm
2021-04-21	00:48:18	10.3	B1A	4cm
2021-04-21	00:48:18	10.2	B1A	6cm
2021-04-21	00:49:18	9.6	B1A	1cm
2021-04-21	00:49:18	10.3	B1A	2cm
2021-04-21	00:49:18	10.3	B1A	4cm
2021-04-21	00:49:18	10.2	B1A	6cm
2021-04-21	00:50:18	9.6	B1A	1cm
2021-04-21	00:50:18	10.3	B1A	2cm
2021-04-21	00:50:18	10.3	B1A	4cm
2021-04-21	00:50:18	10.2	B1A	6cm
2021-04-21	00:51:18	9.6	B1A	1cm
2021-04-21	00:51:18	10.3	B1A	2cm
2021-04-21	00:51:18	10.3	B1A	4cm
2021-04-21	00:51:18	10.2	B1A	6cm
2021-04-21	00:52:18	9.6	B1A	1cm
2021-04-21	00:52:18	10.3	B1A	2cm
2021-04-21	00:52:18	10.3	B1A	4cm
2021-04-21	00:52:18	10.2	B1A	6cm
2021-04-21	00:53:18	9.6	B1A	1cm
2021-04-21	00:53:18	10.3	B1A	2cm
2021-04-21	00:53:18	10.3	B1A	4cm
2021-04-21	00:53:18	10.2	B1A	6cm
2021-04-21	00:54:18	9.6	B1A	1cm
2021-04-21	00:54:18	10.3	B1A	2cm
2021-04-21	00:54:18	10.3	B1A	4cm
2021-04-21	00:54:18	10.2	B1A	6cm
2021-04-21	00:55:18	9.6	B1A	1cm
2021-04-21	00:55:18	10.3	B1A	2cm
2021-04-21	00:55:18	10.3	B1A	4cm
2021-04-21	00:55:18	10.1	B1A	6cm
2021-04-21	00:56:18	9.6	B1A	1cm
2021-04-21	00:56:18	10.3	B1A	2cm
2021-04-21	00:56:18	10.3	B1A	4cm
2021-04-21	00:56:18	10.1	B1A	6cm
2021-04-21	00:57:18	9.6	B1A	1cm
2021-04-21	00:57:18	10.3	B1A	2cm
2021-04-21	00:57:18	10.3	B1A	4cm
2021-04-21	00:57:18	10.1	B1A	6cm
2021-04-21	00:58:18	9.6	B1A	1cm
2021-04-21	00:58:18	10.3	B1A	2cm
2021-04-21	00:58:18	10.3	B1A	4cm
2021-04-21	00:58:18	10.1	B1A	6cm
2021-04-21	00:59:18	9.6	B1A	1cm
2021-04-21	00:59:18	10.3	B1A	2cm
2021-04-21	00:59:18	10.3	B1A	4cm
2021-04-21	00:59:18	10.1	B1A	6cm
2021-04-21	01:00:18	9.6	B1A	1cm
2021-04-21	01:00:18	10.3	B1A	2cm
2021-04-21	01:00:18	10.3	B1A	4cm
2021-04-21	01:00:18	10.1	B1A	6cm
2021-04-21	01:01:18	9.6	B1A	1cm
2021-04-21	01:01:18	10.3	B1A	2cm
2021-04-21	01:01:18	10.3	B1A	4cm
2021-04-21	01:01:18	10.1	B1A	6cm
2021-04-21	01:02:18	9.6	B1A	1cm
2021-04-21	01:02:18	10.3	B1A	2cm
2021-04-21	01:02:18	10.3	B1A	4cm
2021-04-21	01:02:18	10.1	B1A	6cm
2021-04-21	01:03:18	9.6	B1A	1cm
2021-04-21	01:03:18	10.3	B1A	2cm
2021-04-21	01:03:18	10.3	B1A	4cm
2021-04-21	01:03:18	10.1	B1A	6cm
2021-04-21	01:04:18	9.6	B1A	1cm
2021-04-21	01:04:18	10.3	B1A	2cm
2021-04-21	01:04:18	10.3	B1A	4cm
2021-04-21	01:04:18	10.1	B1A	6cm
2021-04-21	01:05:18	9.6	B1A	1cm
2021-04-21	01:05:18	10.3	B1A	2cm
2021-04-21	01:05:18	10.3	B1A	4cm
2021-04-21	01:05:18	10.1	B1A	6cm
2021-04-21	01:06:18	9.6	B1A	1cm
2021-04-21	01:06:18	10.3	B1A	2cm
2021-04-21	01:06:18	10.3	B1A	4cm
2021-04-21	01:06:18	10.1	B1A	6cm
2021-04-21	01:07:18	9.6	B1A	1cm
2021-04-21	01:07:18	10.3	B1A	2cm
2021-04-21	01:07:18	10.3	B1A	4cm
2021-04-21	01:07:18	10.1	B1A	6cm
2021-04-21	01:08:18	9.6	B1A	1cm
2021-04-21	01:08:18	10.3	B1A	2cm
2021-04-21	01:08:18	10.3	B1A	4cm
2021-04-21	01:08:18	10.1	B1A	6cm
2021-04-21	01:09:18	9.6	B1A	1cm
2021-04-21	01:09:18	10.3	B1A	2cm
2021-04-21	01:09:18	10.3	B1A	4cm
2021-04-21	01:09:18	10.1	B1A	6cm
2021-04-21	01:10:18	9.6	B1A	1cm
2021-04-21	01:10:18	10.3	B1A	2cm
2021-04-21	01:10:18	10.3	B1A	4cm
2021-04-21	01:10:18	10.1	B1A	6cm
2021-04-21	01:11:18	9.5	B1A	1cm
2021-04-21	01:11:18	10.3	B1A	2cm
2021-04-21	01:11:18	10.3	B1A	4cm
2021-04-21	01:11:18	10.1	B1A	6cm
2021-04-21	01:12:18	9.5	B1A	1cm
2021-04-21	01:12:18	10.3	B1A	2cm
2021-04-21	01:12:18	10.3	B1A	4cm
2021-04-21	01:12:18	10.1	B1A	6cm
2021-04-21	01:13:18	9.5	B1A	1cm
2021-04-21	01:13:18	10.3	B1A	2cm
2021-04-21	01:13:18	10.3	B1A	4cm
2021-04-21	01:13:18	10.1	B1A	6cm
2021-04-21	01:14:18	9.5	B1A	1cm
2021-04-21	01:14:18	10.3	B1A	2cm
2021-04-21	01:14:18	10.3	B1A	4cm
2021-04-21	01:14:18	10.1	B1A	6cm
2021-04-21	01:15:18	9.5	B1A	1cm
2021-04-21	01:15:18	10.2	B1A	2cm
2021-04-21	01:15:18	10.3	B1A	4cm
2021-04-21	01:15:18	10.1	B1A	6cm
2021-04-21	01:16:18	9.5	B1A	1cm
2021-04-21	01:16:18	10.2	B1A	2cm
2021-04-21	01:16:18	10.3	B1A	4cm
2021-04-21	01:16:18	10.1	B1A	6cm
2021-04-21	01:17:18	9.5	B1A	1cm
2021-04-21	01:17:18	10.2	B1A	2cm
2021-04-21	01:17:18	10.2	B1A	4cm
2021-04-21	01:17:18	10.1	B1A	6cm
2021-04-21	01:18:18	9.5	B1A	1cm
2021-04-21	01:18:18	10.2	B1A	2cm
2021-04-21	01:18:18	10.2	B1A	4cm
2021-04-21	01:18:18	10.1	B1A	6cm
2021-04-21	01:19:18	9.5	B1A	1cm
2021-04-21	01:19:18	10.2	B1A	2cm
2021-04-21	01:19:18	10.2	B1A	4cm
2021-04-21	01:19:18	10.1	B1A	6cm
2021-04-21	01:20:18	9.5	B1A	1cm
2021-04-21	01:20:18	10.2	B1A	2cm
2021-04-21	01:20:18	10.2	B1A	4cm
2021-04-21	01:20:18	10.1	B1A	6cm
2021-04-21	01:21:18	9.5	B1A	1cm
2021-04-21	01:21:18	10.2	B1A	2cm
2021-04-21	01:21:18	10.2	B1A	4cm
2021-04-21	01:21:18	10.1	B1A	6cm
2021-04-21	01:22:18	9.5	B1A	1cm
2021-04-21	01:22:18	10.2	B1A	2cm
2021-04-21	01:22:18	10.2	B1A	4cm
2021-04-21	01:22:18	10.1	B1A	6cm
2021-04-21	01:23:18	9.5	B1A	1cm
2021-04-21	01:23:18	10.2	B1A	2cm
2021-04-21	01:23:18	10.2	B1A	4cm
2021-04-21	01:23:18	10.1	B1A	6cm
2021-04-21	01:24:18	9.5	B1A	1cm
2021-04-21	01:24:18	10.2	B1A	2cm
2021-04-21	01:24:18	10.2	B1A	4cm
2021-04-21	01:24:18	10.1	B1A	6cm
2021-04-21	01:25:18	9.5	B1A	1cm
2021-04-21	01:25:18	10.2	B1A	2cm
2021-04-21	01:25:18	10.2	B1A	4cm
2021-04-21	01:25:18	10.1	B1A	6cm
2021-04-21	01:26:18	9.5	B1A	1cm
2021-04-21	01:26:18	10.2	B1A	2cm
2021-04-21	01:26:18	10.2	B1A	4cm
2021-04-21	01:26:18	10.1	B1A	6cm
2021-04-21	01:27:18	9.5	B1A	1cm
2021-04-21	01:27:18	10.2	B1A	2cm
2021-04-21	01:27:18	10.2	B1A	4cm
2021-04-21	01:27:18	10.1	B1A	6cm
2021-04-21	01:28:18	9.5	B1A	1cm
2021-04-21	01:28:18	10.2	B1A	2cm
2021-04-21	01:28:18	10.2	B1A	4cm
2021-04-21	01:28:18	10.1	B1A	6cm
2021-04-21	01:29:18	9.5	B1A	1cm
2021-04-21	01:29:18	10.2	B1A	2cm
2021-04-21	01:29:18	10.2	B1A	4cm
2021-04-21	01:29:18	10.1	B1A	6cm
2021-04-21	01:30:18	9.5	B1A	1cm
2021-04-21	01:30:18	10.2	B1A	2cm
2021-04-21	01:30:18	10.2	B1A	4cm
2021-04-21	01:30:18	10.1	B1A	6cm
2021-04-21	01:31:18	9.4	B1A	1cm
2021-04-21	01:31:18	10.2	B1A	2cm
2021-04-21	01:31:18	10.2	B1A	4cm
2021-04-21	01:31:18	10.1	B1A	6cm
2021-04-21	01:32:18	9.4	B1A	1cm
2021-04-21	01:32:18	10.1	B1A	2cm
2021-04-21	01:32:18	10.2	B1A	4cm
2021-04-21	01:32:18	10.1	B1A	6cm
2021-04-21	01:33:18	9.4	B1A	1cm
2021-04-21	01:33:18	10.1	B1A	2cm
2021-04-21	01:33:18	10.2	B1A	4cm
2021-04-21	01:33:18	10.1	B1A	6cm
2021-04-21	01:34:18	9.4	B1A	1cm
2021-04-21	01:34:18	10.1	B1A	2cm
2021-04-21	01:34:18	10.2	B1A	4cm
2021-04-21	01:34:18	10.1	B1A	6cm
2021-04-21	01:35:18	9.4	B1A	1cm
2021-04-21	01:35:18	10.1	B1A	2cm
2021-04-21	01:35:18	10.2	B1A	4cm
2021-04-21	01:35:18	10.1	B1A	6cm
2021-04-21	01:36:18	9.4	B1A	1cm
2021-04-21	01:36:18	10.1	B1A	2cm
2021-04-21	01:36:18	10.1	B1A	4cm
2021-04-21	01:36:18	10.1	B1A	6cm
2021-04-21	01:37:18	9.4	B1A	1cm
2021-04-21	01:37:18	10.1	B1A	2cm
2021-04-21	01:37:18	10.1	B1A	4cm
2021-04-21	01:37:18	10.1	B1A	6cm
2021-04-21	01:38:18	9.4	B1A	1cm
2021-04-21	01:38:18	10.1	B1A	2cm
2021-04-21	01:38:18	10.1	B1A	4cm
2021-04-21	01:38:18	10.1	B1A	6cm
2021-04-21	01:39:18	9.4	B1A	1cm
2021-04-21	01:39:18	10.1	B1A	2cm
2021-04-21	01:39:18	10.1	B1A	4cm
2021-04-21	01:39:18	10.1	B1A	6cm
2021-04-21	01:40:18	9.4	B1A	1cm
2021-04-21	01:40:18	10.1	B1A	2cm
2021-04-21	01:40:18	10.1	B1A	4cm
2021-04-21	01:40:18	10.1	B1A	6cm
2021-04-21	01:41:18	9.4	B1A	1cm
2021-04-21	01:41:18	10.1	B1A	2cm
2021-04-21	01:41:18	10.1	B1A	4cm
2021-04-21	01:41:18	10.1	B1A	6cm
2021-04-21	01:42:18	9.4	B1A	1cm
2021-04-21	01:42:18	10.1	B1A	2cm
2021-04-21	01:42:18	10.1	B1A	4cm
2021-04-21	01:42:18	10.1	B1A	6cm
2021-04-21	01:43:18	9.4	B1A	1cm
2021-04-21	01:43:18	10.1	B1A	2cm
2021-04-21	01:43:18	10.1	B1A	4cm
2021-04-21	01:43:18	10.1	B1A	6cm
2021-04-21	01:44:18	9.4	B1A	1cm
2021-04-21	01:44:18	10.1	B1A	2cm
2021-04-21	01:44:18	10.1	B1A	4cm
2021-04-21	01:44:18	10.1	B1A	6cm
2021-04-21	01:45:18	9.4	B1A	1cm
2021-04-21	01:45:18	10.1	B1A	2cm
2021-04-21	01:45:18	10.1	B1A	4cm
2021-04-21	01:45:18	10.1	B1A	6cm
2021-04-21	01:46:18	9.4	B1A	1cm
2021-04-21	01:46:18	10.1	B1A	2cm
2021-04-21	01:46:18	10.1	B1A	4cm
2021-04-21	01:46:18	10.1	B1A	6cm
2021-04-21	01:47:18	9.4	B1A	1cm
2021-04-21	01:47:18	10.1	B1A	2cm
2021-04-21	01:47:18	10.1	B1A	4cm
2021-04-21	01:47:18	10.1	B1A	6cm
2021-04-21	01:48:18	9.4	B1A	1cm
2021-04-21	01:48:18	10.1	B1A	2cm
2021-04-21	01:48:18	10.1	B1A	4cm
2021-04-21	01:48:18	10.1	B1A	6cm
2021-04-21	01:49:18	9.4	B1A	1cm
2021-04-21	01:49:18	10.1	B1A	2cm
2021-04-21	01:49:18	10.1	B1A	4cm
2021-04-21	01:49:18	10.1	B1A	6cm
2021-04-21	01:50:18	9.4	B1A	1cm
2021-04-21	01:50:18	10.1	B1A	2cm
2021-04-21	01:50:18	10.1	B1A	4cm
2021-04-21	01:50:18	10.1	B1A	6cm
2021-04-21	01:51:18	9.4	B1A	1cm
2021-04-21	01:51:18	10.1	B1A	2cm
2021-04-21	01:51:18	10.1	B1A	4cm
2021-04-21	01:51:18	10	B1A	6cm
2021-04-21	01:52:18	9.4	B1A	1cm
2021-04-21	01:52:18	10.1	B1A	2cm
2021-04-21	01:52:18	10.1	B1A	4cm
2021-04-21	01:52:18	10	B1A	6cm
2021-04-21	01:53:18	9.4	B1A	1cm
2021-04-21	01:53:18	10.1	B1A	2cm
2021-04-21	01:53:18	10.1	B1A	4cm
2021-04-21	01:53:18	10	B1A	6cm
2021-04-21	01:54:18	9.4	B1A	1cm
2021-04-21	01:54:18	10.1	B1A	2cm
2021-04-21	01:54:18	10.1	B1A	4cm
2021-04-21	01:54:18	10	B1A	6cm
2021-04-21	01:55:18	9.4	B1A	1cm
2021-04-21	01:55:18	10.1	B1A	2cm
2021-04-21	01:55:18	10.1	B1A	4cm
2021-04-21	01:55:18	10	B1A	6cm
2021-04-21	01:56:18	9.4	B1A	1cm
2021-04-21	01:56:18	10.1	B1A	2cm
2021-04-21	01:56:18	10.1	B1A	4cm
2021-04-21	01:56:18	10	B1A	6cm
2021-04-21	01:57:18	9.4	B1A	1cm
2021-04-21	01:57:18	10.1	B1A	2cm
2021-04-21	01:57:18	10.1	B1A	4cm
2021-04-21	01:57:18	10	B1A	6cm
2021-04-21	01:58:18	9.4	B1A	1cm
2021-04-21	01:58:18	10.1	B1A	2cm
2021-04-21	01:58:18	10.1	B1A	4cm
2021-04-21	01:58:18	10	B1A	6cm
2021-04-21	01:59:18	9.4	B1A	1cm
2021-04-21	01:59:18	10.1	B1A	2cm
2021-04-21	01:59:18	10.1	B1A	4cm
2021-04-21	01:59:18	10	B1A	6cm
2021-04-21	02:00:18	9.4	B1A	1cm
2021-04-21	02:00:18	10.1	B1A	2cm
2021-04-21	02:00:18	10.1	B1A	4cm
2021-04-21	02:00:18	10	B1A	6cm
2021-04-21	02:01:18	9.4	B1A	1cm
2021-04-21	02:01:18	10.1	B1A	2cm
2021-04-21	02:01:18	10.1	B1A	4cm
2021-04-21	02:01:18	10	B1A	6cm
2021-04-21	02:02:18	9.4	B1A	1cm
2021-04-21	02:02:18	10.1	B1A	2cm
2021-04-21	02:02:18	10.1	B1A	4cm
2021-04-21	02:02:18	10	B1A	6cm
2021-04-21	02:03:18	9.4	B1A	1cm
2021-04-21	02:03:18	10.1	B1A	2cm
2021-04-21	02:03:18	10.1	B1A	4cm
2021-04-21	02:03:18	10	B1A	6cm
2021-04-21	02:04:18	9.4	B1A	1cm
2021-04-21	02:04:18	10.1	B1A	2cm
2021-04-21	02:04:18	10.1	B1A	4cm
2021-04-21	02:04:18	10	B1A	6cm
2021-04-21	02:05:18	9.4	B1A	1cm
2021-04-21	02:05:18	10.1	B1A	2cm
2021-04-21	02:05:18	10.1	B1A	4cm
2021-04-21	02:05:18	10	B1A	6cm
2021-04-21	02:06:18	9.4	B1A	1cm
2021-04-21	02:06:18	10	B1A	2cm
2021-04-21	02:06:18	10.1	B1A	4cm
2021-04-21	02:06:18	10	B1A	6cm
2021-04-21	02:07:18	9.4	B1A	1cm
2021-04-21	02:07:18	10	B1A	2cm
2021-04-21	02:07:18	10.1	B1A	4cm
2021-04-21	02:07:18	10	B1A	6cm
2021-04-21	02:08:18	9.4	B1A	1cm
2021-04-21	02:08:18	10	B1A	2cm
2021-04-21	02:08:18	10.1	B1A	4cm
2021-04-21	02:08:18	10	B1A	6cm
2021-04-21	02:09:18	9.4	B1A	1cm
2021-04-21	02:09:18	10	B1A	2cm
2021-04-21	02:09:18	10.1	B1A	4cm
2021-04-21	02:09:18	10	B1A	6cm
2021-04-21	02:10:18	9.4	B1A	1cm
2021-04-21	02:10:18	10	B1A	2cm
2021-04-21	02:10:18	10.1	B1A	4cm
2021-04-21	02:10:18	10	B1A	6cm
2021-04-21	02:11:18	9.3	B1A	1cm
2021-04-21	02:11:18	10	B1A	2cm
2021-04-21	02:11:18	10.1	B1A	4cm
2021-04-21	02:11:18	10	B1A	6cm
2021-04-21	02:12:18	9.3	B1A	1cm
2021-04-21	02:12:18	10	B1A	2cm
2021-04-21	02:12:18	10.1	B1A	4cm
2021-04-21	02:12:18	10	B1A	6cm
2021-04-21	02:13:18	9.3	B1A	1cm
2021-04-21	02:13:18	10	B1A	2cm
2021-04-21	02:13:18	10.1	B1A	4cm
2021-04-21	02:13:18	10	B1A	6cm
2021-04-21	02:14:18	9.3	B1A	1cm
2021-04-21	02:14:18	10	B1A	2cm
2021-04-21	02:14:18	10.1	B1A	4cm
2021-04-21	02:14:18	10	B1A	6cm
2021-04-21	02:15:18	9.2	B1A	1cm
2021-04-21	02:15:18	9.9	B1A	2cm
2021-04-21	02:15:18	10	B1A	4cm
2021-04-21	02:15:18	9.9	B1A	6cm
2021-04-21	02:16:18	9.2	B1A	1cm
2021-04-21	02:16:18	9.9	B1A	2cm
2021-04-21	02:16:18	10	B1A	4cm
2021-04-21	02:16:18	9.9	B1A	6cm
2021-04-21	02:17:18	9.2	B1A	1cm
2021-04-21	02:17:18	9.9	B1A	2cm
2021-04-21	02:17:18	10	B1A	4cm
2021-04-21	02:17:18	9.9	B1A	6cm
2021-04-21	02:18:18	9.2	B1A	1cm
2021-04-21	02:18:18	9.9	B1A	2cm
2021-04-21	02:18:18	10	B1A	4cm
2021-04-21	02:18:18	9.9	B1A	6cm
2021-04-21	02:19:18	9.2	B1A	1cm
2021-04-21	02:19:18	9.9	B1A	2cm
2021-04-21	02:19:18	10	B1A	4cm
2021-04-21	02:19:18	9.9	B1A	6cm
2021-04-21	02:20:18	9.2	B1A	1cm
2021-04-21	02:20:18	9.9	B1A	2cm
2021-04-21	02:20:18	9.9	B1A	4cm
2021-04-21	02:20:18	9.9	B1A	6cm
2021-04-21	02:21:18	9.2	B1A	1cm
2021-04-21	02:21:18	9.9	B1A	2cm
2021-04-21	02:21:18	10	B1A	4cm
2021-04-21	02:21:18	9.9	B1A	6cm
2021-04-21	02:22:18	9.2	B1A	1cm
2021-04-21	02:22:18	9.9	B1A	2cm
2021-04-21	02:22:18	9.9	B1A	4cm
2021-04-21	02:22:18	9.9	B1A	6cm
2021-04-21	02:23:18	9.2	B1A	1cm
2021-04-21	02:23:18	9.9	B1A	2cm
2021-04-21	02:23:18	10	B1A	4cm
2021-04-21	02:23:18	9.9	B1A	6cm
2021-04-21	02:24:18	9.2	B1A	1cm
2021-04-21	02:24:18	9.9	B1A	2cm
2021-04-21	02:24:18	9.9	B1A	4cm
2021-04-21	02:24:18	9.9	B1A	6cm
2021-04-21	02:25:18	9.1	B1A	1cm
2021-04-21	02:25:18	9.9	B1A	2cm
2021-04-21	02:25:18	9.9	B1A	4cm
2021-04-21	02:25:18	9.9	B1A	6cm
2021-04-21	02:26:18	9.1	B1A	1cm
2021-04-21	02:26:18	9.9	B1A	2cm
2021-04-21	02:26:18	9.9	B1A	4cm
2021-04-21	02:26:18	9.9	B1A	6cm
2021-04-21	02:27:18	9.1	B1A	1cm
2021-04-21	02:27:18	9.9	B1A	2cm
2021-04-21	02:27:18	9.9	B1A	4cm
2021-04-21	02:27:18	9.9	B1A	6cm
2021-04-21	02:28:18	9.1	B1A	1cm
2021-04-21	02:28:18	9.9	B1A	2cm
2021-04-21	02:28:18	9.9	B1A	4cm
2021-04-21	02:28:18	9.9	B1A	6cm
2021-04-21	02:29:18	9.1	B1A	1cm
2021-04-21	02:29:18	9.9	B1A	2cm
2021-04-21	02:29:18	9.9	B1A	4cm
2021-04-21	02:29:18	9.9	B1A	6cm
2021-04-21	02:30:18	9.1	B1A	1cm
2021-04-21	02:30:18	9.9	B1A	2cm
2021-04-21	02:30:18	9.9	B1A	4cm
2021-04-21	02:30:18	9.9	B1A	6cm
2021-04-21	02:31:18	9.1	B1A	1cm
2021-04-21	02:31:18	9.9	B1A	2cm
2021-04-21	02:31:18	9.9	B1A	4cm
2021-04-21	02:31:18	9.9	B1A	6cm
2021-04-21	02:32:18	9.1	B1A	1cm
2021-04-21	02:32:18	9.9	B1A	2cm
2021-04-21	02:32:18	9.9	B1A	4cm
2021-04-21	02:32:18	9.9	B1A	6cm
2021-04-21	02:33:18	9.1	B1A	1cm
2021-04-21	02:33:18	9.9	B1A	2cm
2021-04-21	02:33:18	9.9	B1A	4cm
2021-04-21	02:33:18	9.9	B1A	6cm
2021-04-21	02:34:18	9.1	B1A	1cm
2021-04-21	02:34:18	9.9	B1A	2cm
2021-04-21	02:34:18	9.9	B1A	4cm
2021-04-21	02:34:18	9.9	B1A	6cm
2021-04-21	02:35:18	9.1	B1A	1cm
2021-04-21	02:35:18	9.9	B1A	2cm
2021-04-21	02:35:18	9.9	B1A	4cm
2021-04-21	02:35:18	9.9	B1A	6cm
2021-04-21	02:36:18	9.1	B1A	1cm
2021-04-21	02:36:18	9.9	B1A	2cm
2021-04-21	02:36:18	9.9	B1A	4cm
2021-04-21	02:36:18	9.9	B1A	6cm
2021-04-21	02:37:18	9.1	B1A	1cm
2021-04-21	02:37:18	9.9	B1A	2cm
2021-04-21	02:37:18	9.9	B1A	4cm
2021-04-21	02:37:18	9.9	B1A	6cm
2021-04-21	02:38:18	9.1	B1A	1cm
2021-04-21	02:38:18	9.9	B1A	2cm
2021-04-21	02:38:18	9.9	B1A	4cm
2021-04-21	02:38:18	9.9	B1A	6cm
2021-04-21	02:39:18	9.1	B1A	1cm
2021-04-21	02:39:18	9.9	B1A	2cm
2021-04-21	02:39:18	9.9	B1A	4cm
2021-04-21	02:39:18	9.9	B1A	6cm
2021-04-21	02:40:18	9.1	B1A	1cm
2021-04-21	02:40:18	9.9	B1A	2cm
2021-04-21	02:40:18	9.9	B1A	4cm
2021-04-21	02:40:18	9.9	B1A	6cm
2021-04-21	02:41:18	9.1	B1A	1cm
2021-04-21	02:41:18	9.9	B1A	2cm
2021-04-21	02:41:18	9.9	B1A	4cm
2021-04-21	02:41:18	9.9	B1A	6cm
2021-04-21	02:42:18	9.1	B1A	1cm
2021-04-21	02:42:18	9.9	B1A	2cm
2021-04-21	02:42:18	9.9	B1A	4cm
2021-04-21	02:42:18	9.9	B1A	6cm
2021-04-21	02:43:18	9.1	B1A	1cm
2021-04-21	02:43:18	9.9	B1A	2cm
2021-04-21	02:43:18	9.9	B1A	4cm
2021-04-21	02:43:18	9.9	B1A	6cm
2021-04-21	02:44:18	9.1	B1A	1cm
2021-04-21	02:44:18	9.9	B1A	2cm
2021-04-21	02:44:18	9.9	B1A	4cm
2021-04-21	02:44:18	9.9	B1A	6cm
2021-04-21	02:45:18	9.1	B1A	1cm
2021-04-21	02:45:18	9.9	B1A	2cm
2021-04-21	02:45:18	9.9	B1A	4cm
2021-04-21	02:45:18	9.9	B1A	6cm
2021-04-21	02:46:18	9.1	B1A	1cm
2021-04-21	02:46:18	9.9	B1A	2cm
2021-04-21	02:46:18	9.9	B1A	4cm
2021-04-21	02:46:18	9.9	B1A	6cm
2021-04-21	02:47:18	9.1	B1A	1cm
2021-04-21	02:47:18	9.9	B1A	2cm
2021-04-21	02:47:18	9.9	B1A	4cm
2021-04-21	02:47:18	9.9	B1A	6cm
2021-04-21	02:48:18	9.1	B1A	1cm
2021-04-21	02:48:18	9.8	B1A	2cm
2021-04-21	02:48:18	9.9	B1A	4cm
2021-04-21	02:48:18	9.9	B1A	6cm
2021-04-21	02:49:18	9.1	B1A	1cm
2021-04-21	02:49:18	9.8	B1A	2cm
2021-04-21	02:49:18	9.9	B1A	4cm
2021-04-21	02:49:18	9.9	B1A	6cm
2021-04-21	02:50:18	9.1	B1A	1cm
2021-04-21	02:50:18	9.8	B1A	2cm
2021-04-21	02:50:18	9.9	B1A	4cm
2021-04-21	02:50:18	9.9	B1A	6cm
2021-04-21	02:51:18	9	B1A	1cm
2021-04-21	02:51:18	9.8	B1A	2cm
2021-04-21	02:51:18	9.9	B1A	4cm
2021-04-21	02:51:18	9.9	B1A	6cm
2021-04-21	02:52:18	9	B1A	1cm
2021-04-21	02:52:18	9.8	B1A	2cm
2021-04-21	02:52:18	9.9	B1A	4cm
2021-04-21	02:52:18	9.9	B1A	6cm
2021-04-21	02:53:18	9	B1A	1cm
2021-04-21	02:53:18	9.8	B1A	2cm
2021-04-21	02:53:18	9.9	B1A	4cm
2021-04-21	02:53:18	9.9	B1A	6cm
2021-04-21	02:54:18	9	B1A	1cm
2021-04-21	02:54:18	9.8	B1A	2cm
2021-04-21	02:54:18	9.9	B1A	4cm
2021-04-21	02:54:18	9.9	B1A	6cm
2021-04-21	02:55:18	9	B1A	1cm
2021-04-21	02:55:18	9.8	B1A	2cm
2021-04-21	02:55:18	9.9	B1A	4cm
2021-04-21	02:55:18	9.9	B1A	6cm
2021-04-21	02:56:18	9	B1A	1cm
2021-04-21	02:56:18	9.8	B1A	2cm
2021-04-21	02:56:18	9.9	B1A	4cm
2021-04-21	02:56:18	9.9	B1A	6cm
2021-04-21	02:57:18	9	B1A	1cm
2021-04-21	02:57:18	9.8	B1A	2cm
2021-04-21	02:57:18	9.9	B1A	4cm
2021-04-21	02:57:18	9.9	B1A	6cm
2021-04-21	02:58:18	9	B1A	1cm
2021-04-21	02:58:18	9.8	B1A	2cm
2021-04-21	02:58:18	9.9	B1A	4cm
2021-04-21	02:58:18	9.9	B1A	6cm
2021-04-21	02:59:18	9	B1A	1cm
2021-04-21	02:59:18	9.8	B1A	2cm
2021-04-21	02:59:18	9.9	B1A	4cm
2021-04-21	02:59:18	9.9	B1A	6cm
2021-04-21	03:00:18	9	B1A	1cm
2021-04-21	03:00:18	9.8	B1A	2cm
2021-04-21	03:00:18	9.9	B1A	4cm
2021-04-21	03:00:18	9.9	B1A	6cm
2021-04-21	03:01:18	8.9	B1A	1cm
2021-04-21	03:01:18	9.8	B1A	2cm
2021-04-21	03:01:18	9.9	B1A	4cm
2021-04-21	03:01:18	9.9	B1A	6cm
2021-04-21	03:02:18	8.9	B1A	1cm
2021-04-21	03:02:18	9.8	B1A	2cm
2021-04-21	03:02:18	9.9	B1A	4cm
2021-04-21	03:02:18	9.9	B1A	6cm
2021-04-21	03:03:18	8.9	B1A	1cm
2021-04-21	03:03:18	9.8	B1A	2cm
2021-04-21	03:03:18	9.9	B1A	4cm
2021-04-21	03:03:18	9.9	B1A	6cm
2021-04-21	03:04:18	8.9	B1A	1cm
2021-04-21	03:04:18	9.8	B1A	2cm
2021-04-21	03:04:18	9.9	B1A	4cm
2021-04-21	03:04:18	9.9	B1A	6cm
2021-04-21	03:05:18	8.9	B1A	1cm
2021-04-21	03:05:18	9.8	B1A	2cm
2021-04-21	03:05:18	9.9	B1A	4cm
2021-04-21	03:05:18	9.9	B1A	6cm
2021-04-21	03:06:18	8.9	B1A	1cm
2021-04-21	03:06:18	9.7	B1A	2cm
2021-04-21	03:06:18	9.9	B1A	4cm
2021-04-21	03:06:18	9.9	B1A	6cm
2021-04-21	03:07:18	8.9	B1A	1cm
2021-04-21	03:07:18	9.7	B1A	2cm
2021-04-21	03:07:18	9.9	B1A	4cm
2021-04-21	03:07:18	9.8	B1A	6cm
2021-04-21	03:08:18	8.9	B1A	1cm
2021-04-21	03:08:18	9.7	B1A	2cm
2021-04-21	03:08:18	9.9	B1A	4cm
2021-04-21	03:08:18	9.9	B1A	6cm
2021-04-21	03:09:18	8.9	B1A	1cm
2021-04-21	03:09:18	9.7	B1A	2cm
2021-04-21	03:09:18	9.9	B1A	4cm
2021-04-21	03:09:18	9.9	B1A	6cm
2021-04-21	03:10:18	8.9	B1A	1cm
2021-04-21	03:10:18	9.7	B1A	2cm
2021-04-21	03:10:18	9.9	B1A	4cm
2021-04-21	03:10:18	9.9	B1A	6cm
2021-04-21	03:11:18	8.9	B1A	1cm
2021-04-21	03:11:18	9.7	B1A	2cm
2021-04-21	03:11:18	9.9	B1A	4cm
2021-04-21	03:11:18	9.8	B1A	6cm
2021-04-21	03:12:18	8.9	B1A	1cm
2021-04-21	03:12:18	9.7	B1A	2cm
2021-04-21	03:12:18	9.8	B1A	4cm
2021-04-21	03:12:18	9.8	B1A	6cm
2021-04-21	03:13:18	8.9	B1A	1cm
2021-04-21	03:13:18	9.7	B1A	2cm
2021-04-21	03:13:18	9.8	B1A	4cm
2021-04-21	03:13:18	9.8	B1A	6cm
2021-04-21	03:14:18	8.9	B1A	1cm
2021-04-21	03:14:18	9.7	B1A	2cm
2021-04-21	03:14:18	9.8	B1A	4cm
2021-04-21	03:14:18	9.8	B1A	6cm
2021-04-21	03:15:18	8.9	B1A	1cm
2021-04-21	03:15:18	9.7	B1A	2cm
2021-04-21	03:15:18	9.8	B1A	4cm
2021-04-21	03:15:18	9.8	B1A	6cm
2021-04-21	03:16:18	8.9	B1A	1cm
2021-04-21	03:16:18	9.7	B1A	2cm
2021-04-21	03:16:18	9.8	B1A	4cm
2021-04-21	03:16:18	9.8	B1A	6cm
2021-04-21	03:17:18	8.9	B1A	1cm
2021-04-21	03:17:18	9.7	B1A	2cm
2021-04-21	03:17:18	9.8	B1A	4cm
2021-04-21	03:17:18	9.8	B1A	6cm
2021-04-21	03:18:18	8.9	B1A	1cm
2021-04-21	03:18:18	9.7	B1A	2cm
2021-04-21	03:18:18	9.8	B1A	4cm
2021-04-21	03:18:18	9.8	B1A	6cm
2021-04-21	03:19:18	8.9	B1A	1cm
2021-04-21	03:19:18	9.7	B1A	2cm
2021-04-21	03:19:18	9.8	B1A	4cm
2021-04-21	03:19:18	9.8	B1A	6cm
2021-04-21	03:20:18	8.9	B1A	1cm
2021-04-21	03:20:18	9.7	B1A	2cm
2021-04-21	03:20:18	9.8	B1A	4cm
2021-04-21	03:20:18	9.8	B1A	6cm
2021-04-21	03:21:18	8.9	B1A	1cm
2021-04-21	03:21:18	9.7	B1A	2cm
2021-04-21	03:21:18	9.8	B1A	4cm
2021-04-21	03:21:18	9.8	B1A	6cm
2021-04-21	03:22:18	8.9	B1A	1cm
2021-04-21	03:22:18	9.7	B1A	2cm
2021-04-21	03:22:18	9.8	B1A	4cm
2021-04-21	03:22:18	9.8	B1A	6cm
2021-04-21	03:23:18	8.9	B1A	1cm
2021-04-21	03:23:18	9.7	B1A	2cm
2021-04-21	03:23:18	9.8	B1A	4cm
2021-04-21	03:23:18	9.8	B1A	6cm
2021-04-21	03:24:18	8.9	B1A	1cm
2021-04-21	03:24:18	9.7	B1A	2cm
2021-04-21	03:24:18	9.8	B1A	4cm
2021-04-21	03:24:18	9.8	B1A	6cm
2021-04-21	03:25:18	8.9	B1A	1cm
2021-04-21	03:25:18	9.7	B1A	2cm
2021-04-21	03:25:18	9.8	B1A	4cm
2021-04-21	03:25:18	9.8	B1A	6cm
2021-04-21	03:26:18	8.8	B1A	1cm
2021-04-21	03:26:18	9.7	B1A	2cm
2021-04-21	03:26:18	9.8	B1A	4cm
2021-04-21	03:26:18	9.8	B1A	6cm
2021-04-21	03:27:18	8.8	B1A	1cm
2021-04-21	03:27:18	9.7	B1A	2cm
2021-04-21	03:27:18	9.8	B1A	4cm
2021-04-21	03:27:18	9.8	B1A	6cm
2021-04-21	03:28:18	8.7	B1A	1cm
2021-04-21	03:28:18	9.6	B1A	2cm
2021-04-21	03:28:18	9.8	B1A	4cm
2021-04-21	03:28:18	9.8	B1A	6cm
2021-04-21	03:29:18	8.7	B1A	1cm
2021-04-21	03:29:18	9.6	B1A	2cm
2021-04-21	03:29:18	9.7	B1A	4cm
2021-04-21	03:29:18	9.7	B1A	6cm
2021-04-21	03:30:18	8.7	B1A	1cm
2021-04-21	03:30:18	9.6	B1A	2cm
2021-04-21	03:30:18	9.7	B1A	4cm
2021-04-21	03:30:18	9.7	B1A	6cm
2021-04-21	03:31:18	8.7	B1A	1cm
2021-04-21	03:31:18	9.6	B1A	2cm
2021-04-21	03:31:18	9.7	B1A	4cm
2021-04-21	03:31:18	9.7	B1A	6cm
2021-04-21	03:32:18	8.7	B1A	1cm
2021-04-21	03:32:18	9.6	B1A	2cm
2021-04-21	03:32:18	9.7	B1A	4cm
2021-04-21	03:32:18	9.7	B1A	6cm
2021-04-21	03:33:18	8.7	B1A	1cm
2021-04-21	03:33:18	9.6	B1A	2cm
2021-04-21	03:33:18	9.7	B1A	4cm
2021-04-21	03:33:18	9.7	B1A	6cm
2021-04-21	03:34:18	8.7	B1A	1cm
2021-04-21	03:34:18	9.6	B1A	2cm
2021-04-21	03:34:18	9.7	B1A	4cm
2021-04-21	03:34:18	9.7	B1A	6cm
2021-04-21	03:35:18	8.7	B1A	1cm
2021-04-21	03:35:18	9.6	B1A	2cm
2021-04-21	03:35:18	9.7	B1A	4cm
2021-04-21	03:35:18	9.7	B1A	6cm
2021-04-21	03:36:18	8.7	B1A	1cm
2021-04-21	03:36:18	9.6	B1A	2cm
2021-04-21	03:36:18	9.7	B1A	4cm
2021-04-21	03:36:18	9.7	B1A	6cm
2021-04-21	03:37:18	8.7	B1A	1cm
2021-04-21	03:37:18	9.6	B1A	2cm
2021-04-21	03:37:18	9.7	B1A	4cm
2021-04-21	03:37:18	9.7	B1A	6cm
2021-04-21	03:38:18	8.7	B1A	1cm
2021-04-21	03:38:18	9.6	B1A	2cm
2021-04-21	03:38:18	9.6	B1A	4cm
2021-04-21	03:38:18	9.7	B1A	6cm
2021-04-21	03:39:18	8.7	B1A	1cm
2021-04-21	03:39:18	9.6	B1A	2cm
2021-04-21	03:39:18	9.6	B1A	4cm
2021-04-21	03:39:18	9.7	B1A	6cm
2021-04-21	03:40:18	8.6	B1A	1cm
2021-04-21	03:40:18	9.6	B1A	2cm
2021-04-21	03:40:18	9.6	B1A	4cm
2021-04-21	03:40:18	9.7	B1A	6cm
2021-04-21	03:41:18	8.6	B1A	1cm
2021-04-21	03:41:18	9.6	B1A	2cm
2021-04-21	03:41:18	9.6	B1A	4cm
2021-04-21	03:41:18	9.7	B1A	6cm
2021-04-21	03:42:18	8.6	B1A	1cm
2021-04-21	03:42:18	9.5	B1A	2cm
2021-04-21	03:42:18	9.6	B1A	4cm
2021-04-21	03:42:18	9.7	B1A	6cm
2021-04-21	03:43:18	8.6	B1A	1cm
2021-04-21	03:43:18	9.5	B1A	2cm
2021-04-21	03:43:18	9.6	B1A	4cm
2021-04-21	03:43:18	9.7	B1A	6cm
2021-04-21	03:44:18	8.6	B1A	1cm
2021-04-21	03:44:18	9.5	B1A	2cm
2021-04-21	03:44:18	9.6	B1A	4cm
2021-04-21	03:44:18	9.7	B1A	6cm
2021-04-21	03:45:18	8.6	B1A	1cm
2021-04-21	03:45:18	9.5	B1A	2cm
2021-04-21	03:45:18	9.6	B1A	4cm
2021-04-21	03:45:18	9.7	B1A	6cm
2021-04-21	03:46:18	8.6	B1A	1cm
2021-04-21	03:46:18	9.5	B1A	2cm
2021-04-21	03:46:18	9.6	B1A	4cm
2021-04-21	03:46:18	9.7	B1A	6cm
2021-04-21	03:47:18	8.6	B1A	1cm
2021-04-21	03:47:18	9.5	B1A	2cm
2021-04-21	03:47:18	9.6	B1A	4cm
2021-04-21	03:47:18	9.7	B1A	6cm
2021-04-21	03:48:18	8.6	B1A	1cm
2021-04-21	03:48:18	9.5	B1A	2cm
2021-04-21	03:48:18	9.6	B1A	4cm
2021-04-21	03:48:18	9.6	B1A	6cm
2021-04-21	03:49:18	8.6	B1A	1cm
2021-04-21	03:49:18	9.5	B1A	2cm
2021-04-21	03:49:18	9.6	B1A	4cm
2021-04-21	03:49:18	9.7	B1A	6cm
2021-04-21	03:50:18	8.6	B1A	1cm
2021-04-21	03:50:18	9.5	B1A	2cm
2021-04-21	03:50:18	9.6	B1A	4cm
2021-04-21	03:50:18	9.6	B1A	6cm
2021-04-21	03:51:18	8.6	B1A	1cm
2021-04-21	03:51:18	9.5	B1A	2cm
2021-04-21	03:51:18	9.6	B1A	4cm
2021-04-21	03:51:18	9.6	B1A	6cm
2021-04-21	03:52:18	8.6	B1A	1cm
2021-04-21	03:52:18	9.5	B1A	2cm
2021-04-21	03:52:18	9.6	B1A	4cm
2021-04-21	03:52:18	9.6	B1A	6cm
2021-04-21	03:53:18	8.6	B1A	1cm
2021-04-21	03:53:18	9.5	B1A	2cm
2021-04-21	03:53:18	9.6	B1A	4cm
2021-04-21	03:53:18	9.6	B1A	6cm
2021-04-21	03:54:18	8.6	B1A	1cm
2021-04-21	03:54:18	9.5	B1A	2cm
2021-04-21	03:54:18	9.6	B1A	4cm
2021-04-21	03:54:18	9.6	B1A	6cm
2021-04-21	03:55:18	8.6	B1A	1cm
2021-04-21	03:55:18	9.5	B1A	2cm
2021-04-21	03:55:18	9.6	B1A	4cm
2021-04-21	03:55:18	9.6	B1A	6cm
2021-04-21	03:56:18	8.6	B1A	1cm
2021-04-21	03:56:18	9.5	B1A	2cm
2021-04-21	03:56:18	9.6	B1A	4cm
2021-04-21	03:56:18	9.6	B1A	6cm
2021-04-21	03:57:18	8.6	B1A	1cm
2021-04-21	03:57:18	9.5	B1A	2cm
2021-04-21	03:57:18	9.6	B1A	4cm
2021-04-21	03:57:18	9.6	B1A	6cm
2021-04-21	03:58:18	8.6	B1A	1cm
2021-04-21	03:58:18	9.5	B1A	2cm
2021-04-21	03:58:18	9.6	B1A	4cm
2021-04-21	03:58:18	9.6	B1A	6cm
2021-04-21	03:59:18	8.6	B1A	1cm
2021-04-21	03:59:18	9.5	B1A	2cm
2021-04-21	03:59:18	9.6	B1A	4cm
2021-04-21	03:59:18	9.6	B1A	6cm
2021-04-21	04:00:18	8.6	B1A	1cm
2021-04-21	04:00:18	9.5	B1A	2cm
2021-04-21	04:00:18	9.6	B1A	4cm
2021-04-21	04:00:18	9.6	B1A	6cm
2021-04-21	04:01:18	8.6	B1A	1cm
2021-04-21	04:01:18	9.5	B1A	2cm
2021-04-21	04:01:18	9.6	B1A	4cm
2021-04-21	04:01:18	9.6	B1A	6cm
2021-04-21	04:02:18	8.6	B1A	1cm
2021-04-21	04:02:18	9.4	B1A	2cm
2021-04-21	04:02:18	9.6	B1A	4cm
2021-04-21	04:02:18	9.6	B1A	6cm
2021-04-21	04:03:18	8.6	B1A	1cm
2021-04-21	04:03:18	9.4	B1A	2cm
2021-04-21	04:03:18	9.6	B1A	4cm
2021-04-21	04:03:18	9.6	B1A	6cm
2021-04-21	04:04:18	8.6	B1A	1cm
2021-04-21	04:04:18	9.4	B1A	2cm
2021-04-21	04:04:18	9.6	B1A	4cm
2021-04-21	04:04:18	9.6	B1A	6cm
2021-04-21	04:05:18	8.6	B1A	1cm
2021-04-21	04:05:18	9.4	B1A	2cm
2021-04-21	04:05:18	9.6	B1A	4cm
2021-04-21	04:05:18	9.6	B1A	6cm
2021-04-21	04:06:18	8.6	B1A	1cm
2021-04-21	04:06:18	9.4	B1A	2cm
2021-04-21	04:06:18	9.6	B1A	4cm
2021-04-21	04:06:18	9.6	B1A	6cm
2021-04-21	04:07:18	8.6	B1A	1cm
2021-04-21	04:07:18	9.4	B1A	2cm
2021-04-21	04:07:18	9.6	B1A	4cm
2021-04-21	04:07:18	9.6	B1A	6cm
2021-04-21	04:08:18	8.6	B1A	1cm
2021-04-21	04:08:18	9.4	B1A	2cm
2021-04-21	04:08:18	9.6	B1A	4cm
2021-04-21	04:08:18	9.6	B1A	6cm
2021-04-21	04:09:18	8.6	B1A	1cm
2021-04-21	04:09:18	9.4	B1A	2cm
2021-04-21	04:09:18	9.6	B1A	4cm
2021-04-21	04:09:18	9.6	B1A	6cm
2021-04-21	04:10:18	8.6	B1A	1cm
2021-04-21	04:10:18	9.4	B1A	2cm
2021-04-21	04:10:18	9.6	B1A	4cm
2021-04-21	04:10:18	9.6	B1A	6cm
2021-04-21	04:11:18	8.6	B1A	1cm
2021-04-21	04:11:18	9.4	B1A	2cm
2021-04-21	04:11:18	9.6	B1A	4cm
2021-04-21	04:11:18	9.6	B1A	6cm
2021-04-21	04:12:18	8.6	B1A	1cm
2021-04-21	04:12:18	9.4	B1A	2cm
2021-04-21	04:12:18	9.6	B1A	4cm
2021-04-21	04:12:18	9.6	B1A	6cm
2021-04-21	04:13:18	8.6	B1A	1cm
2021-04-21	04:13:18	9.4	B1A	2cm
2021-04-21	04:13:18	9.6	B1A	4cm
2021-04-21	04:13:18	9.6	B1A	6cm
2021-04-21	04:14:18	8.6	B1A	1cm
2021-04-21	04:14:18	9.4	B1A	2cm
2021-04-21	04:14:18	9.6	B1A	4cm
2021-04-21	04:14:18	9.6	B1A	6cm
2021-04-21	04:15:18	8.6	B1A	1cm
2021-04-21	04:15:18	9.4	B1A	2cm
2021-04-21	04:15:18	9.6	B1A	4cm
2021-04-21	04:15:18	9.6	B1A	6cm
2021-04-21	04:16:18	8.6	B1A	1cm
2021-04-21	04:16:18	9.4	B1A	2cm
2021-04-21	04:16:18	9.6	B1A	4cm
2021-04-21	04:16:18	9.6	B1A	6cm
2021-04-21	04:17:18	8.6	B1A	1cm
2021-04-21	04:17:18	9.4	B1A	2cm
2021-04-21	04:17:18	9.6	B1A	4cm
2021-04-21	04:17:18	9.6	B1A	6cm
2021-04-21	04:18:18	8.6	B1A	1cm
2021-04-21	04:18:18	9.4	B1A	2cm
2021-04-21	04:18:18	9.6	B1A	4cm
2021-04-21	04:18:18	9.6	B1A	6cm
2021-04-21	04:19:18	8.6	B1A	1cm
2021-04-21	04:19:18	9.4	B1A	2cm
2021-04-21	04:19:18	9.6	B1A	4cm
2021-04-21	04:19:18	9.6	B1A	6cm
2021-04-21	04:20:18	8.6	B1A	1cm
2021-04-21	04:20:18	9.4	B1A	2cm
2021-04-21	04:20:18	9.6	B1A	4cm
2021-04-21	04:20:18	9.6	B1A	6cm
2021-04-21	04:21:18	8.6	B1A	1cm
2021-04-21	04:21:18	9.4	B1A	2cm
2021-04-21	04:21:18	9.6	B1A	4cm
2021-04-21	04:21:18	9.6	B1A	6cm
2021-04-21	04:22:18	8.6	B1A	1cm
2021-04-21	04:22:18	9.4	B1A	2cm
2021-04-21	04:22:18	9.6	B1A	4cm
2021-04-21	04:22:18	9.6	B1A	6cm
2021-04-21	04:23:18	8.6	B1A	1cm
2021-04-21	04:23:18	9.4	B1A	2cm
2021-04-21	04:23:18	9.6	B1A	4cm
2021-04-21	04:23:18	9.6	B1A	6cm
2021-04-21	04:24:18	8.6	B1A	1cm
2021-04-21	04:24:18	9.4	B1A	2cm
2021-04-21	04:24:18	9.6	B1A	4cm
2021-04-21	04:24:18	9.6	B1A	6cm
2021-04-21	04:25:18	8.6	B1A	1cm
2021-04-21	04:25:18	9.4	B1A	2cm
2021-04-21	04:25:18	9.6	B1A	4cm
2021-04-21	04:25:18	9.6	B1A	6cm
2021-04-21	04:26:18	8.6	B1A	1cm
2021-04-21	04:26:18	9.4	B1A	2cm
2021-04-21	04:26:18	9.6	B1A	4cm
2021-04-21	04:26:18	9.6	B1A	6cm
2021-04-21	04:27:18	8.6	B1A	1cm
2021-04-21	04:27:18	9.4	B1A	2cm
2021-04-21	04:27:18	9.6	B1A	4cm
2021-04-21	04:27:18	9.6	B1A	6cm
2021-04-21	04:28:18	8.6	B1A	1cm
2021-04-21	04:28:18	9.4	B1A	2cm
2021-04-21	04:28:18	9.5	B1A	4cm
2021-04-21	04:28:18	9.6	B1A	6cm
2021-04-21	04:29:18	8.6	B1A	1cm
2021-04-21	04:29:18	9.4	B1A	2cm
2021-04-21	04:29:18	9.5	B1A	4cm
2021-04-21	04:29:18	9.6	B1A	6cm
2021-04-21	04:30:18	8.6	B1A	1cm
2021-04-21	04:30:18	9.4	B1A	2cm
2021-04-21	04:30:18	9.5	B1A	4cm
2021-04-21	04:30:18	9.6	B1A	6cm
2021-04-21	04:31:18	8.6	B1A	1cm
2021-04-21	04:31:18	9.4	B1A	2cm
2021-04-21	04:31:18	9.5	B1A	4cm
2021-04-21	04:31:18	9.6	B1A	6cm
2021-04-21	04:32:18	8.6	B1A	1cm
2021-04-21	04:32:18	9.4	B1A	2cm
2021-04-21	04:32:18	9.5	B1A	4cm
2021-04-21	04:32:18	9.6	B1A	6cm
2021-04-21	04:33:18	8.6	B1A	1cm
2021-04-21	04:33:18	9.4	B1A	2cm
2021-04-21	04:33:18	9.5	B1A	4cm
2021-04-21	04:33:18	9.6	B1A	6cm
2021-04-21	04:34:18	8.6	B1A	1cm
2021-04-21	04:34:18	9.4	B1A	2cm
2021-04-21	04:34:18	9.5	B1A	4cm
2021-04-21	04:34:18	9.6	B1A	6cm
2021-04-21	04:35:18	8.6	B1A	1cm
2021-04-21	04:35:18	9.4	B1A	2cm
2021-04-21	04:35:18	9.5	B1A	4cm
2021-04-21	04:35:18	9.6	B1A	6cm
2021-04-21	04:36:18	8.6	B1A	1cm
2021-04-21	04:36:18	9.4	B1A	2cm
2021-04-21	04:36:18	9.5	B1A	4cm
2021-04-21	04:36:18	9.6	B1A	6cm
2021-04-21	04:37:18	8.6	B1A	1cm
2021-04-21	04:37:18	9.4	B1A	2cm
2021-04-21	04:37:18	9.5	B1A	4cm
2021-04-21	04:37:18	9.6	B1A	6cm
2021-04-21	04:38:18	8.6	B1A	1cm
2021-04-21	04:38:18	9.4	B1A	2cm
2021-04-21	04:38:18	9.5	B1A	4cm
2021-04-21	04:38:18	9.6	B1A	6cm
2021-04-21	04:39:18	8.6	B1A	1cm
2021-04-21	04:39:18	9.4	B1A	2cm
2021-04-21	04:39:18	9.5	B1A	4cm
2021-04-21	04:39:18	9.6	B1A	6cm
2021-04-21	04:40:18	8.6	B1A	1cm
2021-04-21	04:40:18	9.4	B1A	2cm
2021-04-21	04:40:18	9.5	B1A	4cm
2021-04-21	04:40:18	9.6	B1A	6cm
2021-04-21	04:41:18	8.6	B1A	1cm
2021-04-21	04:41:18	9.3	B1A	2cm
2021-04-21	04:41:18	9.5	B1A	4cm
2021-04-21	04:41:18	9.6	B1A	6cm
2021-04-21	04:42:18	8.6	B1A	1cm
2021-04-21	04:42:18	9.4	B1A	2cm
2021-04-21	04:42:18	9.5	B1A	4cm
2021-04-21	04:42:18	9.6	B1A	6cm
2021-04-21	04:43:18	8.6	B1A	1cm
2021-04-21	04:43:18	9.3	B1A	2cm
2021-04-21	04:43:18	9.5	B1A	4cm
2021-04-21	04:43:18	9.6	B1A	6cm
2021-04-21	04:44:18	8.6	B1A	1cm
2021-04-21	04:44:18	9.3	B1A	2cm
2021-04-21	04:44:18	9.5	B1A	4cm
2021-04-21	04:44:18	9.6	B1A	6cm
2021-04-21	04:45:18	8.6	B1A	1cm
2021-04-21	04:45:18	9.3	B1A	2cm
2021-04-21	04:45:18	9.5	B1A	4cm
2021-04-21	04:45:18	9.6	B1A	6cm
2021-04-21	04:46:18	8.6	B1A	1cm
2021-04-21	04:46:18	9.3	B1A	2cm
2021-04-21	04:46:18	9.5	B1A	4cm
2021-04-21	04:46:18	9.6	B1A	6cm
2021-04-21	04:47:18	8.6	B1A	1cm
2021-04-21	04:47:18	9.3	B1A	2cm
2021-04-21	04:47:18	9.5	B1A	4cm
2021-04-21	04:47:18	9.6	B1A	6cm
2021-04-21	04:48:18	8.6	B1A	1cm
2021-04-21	04:48:18	9.3	B1A	2cm
2021-04-21	04:48:18	9.5	B1A	4cm
2021-04-21	04:48:18	9.6	B1A	6cm
2021-04-21	04:49:18	8.6	B1A	1cm
2021-04-21	04:49:18	9.3	B1A	2cm
2021-04-21	04:49:18	9.5	B1A	4cm
2021-04-21	04:49:18	9.6	B1A	6cm
2021-04-21	04:50:18	8.6	B1A	1cm
2021-04-21	04:50:18	9.3	B1A	2cm
2021-04-21	04:50:18	9.5	B1A	4cm
2021-04-21	04:50:18	9.6	B1A	6cm
2021-04-21	04:51:18	8.6	B1A	1cm
2021-04-21	04:51:18	9.3	B1A	2cm
2021-04-21	04:51:18	9.5	B1A	4cm
2021-04-21	04:51:18	9.6	B1A	6cm
2021-04-21	04:52:18	8.6	B1A	1cm
2021-04-21	04:52:18	9.3	B1A	2cm
2021-04-21	04:52:18	9.5	B1A	4cm
2021-04-21	04:52:18	9.6	B1A	6cm
2021-04-21	04:53:18	8.5	B1A	1cm
2021-04-21	04:53:18	9.3	B1A	2cm
2021-04-21	04:53:18	9.5	B1A	4cm
2021-04-21	04:53:18	9.6	B1A	6cm
2021-04-21	04:54:18	8.6	B1A	1cm
2021-04-21	04:54:18	9.3	B1A	2cm
2021-04-21	04:54:18	9.5	B1A	4cm
2021-04-21	04:54:18	9.6	B1A	6cm
2021-04-21	04:55:18	8.6	B1A	1cm
2021-04-21	04:55:18	9.3	B1A	2cm
2021-04-21	04:55:18	9.5	B1A	4cm
2021-04-21	04:55:18	9.6	B1A	6cm
2021-04-21	04:56:18	8.5	B1A	1cm
2021-04-21	04:56:18	9.3	B1A	2cm
2021-04-21	04:56:18	9.5	B1A	4cm
2021-04-21	04:56:18	9.6	B1A	6cm
2021-04-21	04:57:18	8.5	B1A	1cm
2021-04-21	04:57:18	9.3	B1A	2cm
2021-04-21	04:57:18	9.5	B1A	4cm
2021-04-21	04:57:18	9.6	B1A	6cm
2021-04-21	04:58:18	8.5	B1A	1cm
2021-04-21	04:58:18	9.3	B1A	2cm
2021-04-21	04:58:18	9.4	B1A	4cm
2021-04-21	04:58:18	9.6	B1A	6cm
2021-04-21	04:59:18	8.5	B1A	1cm
2021-04-21	04:59:18	9.3	B1A	2cm
2021-04-21	04:59:18	9.4	B1A	4cm
2021-04-21	04:59:18	9.6	B1A	6cm
2021-04-21	05:00:18	8.5	B1A	1cm
2021-04-21	05:00:18	9.3	B1A	2cm
2021-04-21	05:00:18	9.4	B1A	4cm
2021-04-21	05:00:18	9.6	B1A	6cm
2021-04-21	05:01:18	8.5	B1A	1cm
2021-04-21	05:01:18	9.3	B1A	2cm
2021-04-21	05:01:18	9.4	B1A	4cm
2021-04-21	05:01:18	9.6	B1A	6cm
2021-04-21	05:02:18	8.5	B1A	1cm
2021-04-21	05:02:18	9.3	B1A	2cm
2021-04-21	05:02:18	9.4	B1A	4cm
2021-04-21	05:02:18	9.6	B1A	6cm
2021-04-21	05:03:18	8.5	B1A	1cm
2021-04-21	05:03:18	9.3	B1A	2cm
2021-04-21	05:03:18	9.4	B1A	4cm
2021-04-21	05:03:18	9.6	B1A	6cm
2021-04-21	05:04:18	8.5	B1A	1cm
2021-04-21	05:04:18	9.3	B1A	2cm
2021-04-21	05:04:18	9.4	B1A	4cm
2021-04-21	05:04:18	9.6	B1A	6cm
2021-04-21	05:05:18	8.4	B1A	1cm
2021-04-21	05:05:18	9.2	B1A	2cm
2021-04-21	05:05:18	9.3	B1A	4cm
2021-04-21	05:05:18	9.5	B1A	6cm
2021-04-21	05:06:18	8.4	B1A	1cm
2021-04-21	05:06:18	9.2	B1A	2cm
2021-04-21	05:06:18	9.3	B1A	4cm
2021-04-21	05:06:18	9.5	B1A	6cm
2021-04-21	05:07:18	8.4	B1A	1cm
2021-04-21	05:07:18	9.2	B1A	2cm
2021-04-21	05:07:18	9.3	B1A	4cm
2021-04-21	05:07:18	9.5	B1A	6cm
2021-04-21	05:08:18	8.4	B1A	1cm
2021-04-21	05:08:18	9.2	B1A	2cm
2021-04-21	05:08:18	9.3	B1A	4cm
2021-04-21	05:08:18	9.5	B1A	6cm
2021-04-21	05:09:18	8.4	B1A	1cm
2021-04-21	05:09:18	9.2	B1A	2cm
2021-04-21	05:09:18	9.3	B1A	4cm
2021-04-21	05:09:18	9.5	B1A	6cm
2021-04-21	05:10:18	8.4	B1A	1cm
2021-04-21	05:10:18	9.2	B1A	2cm
2021-04-21	05:10:18	9.3	B1A	4cm
2021-04-21	05:10:18	9.5	B1A	6cm
2021-04-21	05:11:18	8.4	B1A	1cm
2021-04-21	05:11:18	9.2	B1A	2cm
2021-04-21	05:11:18	9.3	B1A	4cm
2021-04-21	05:11:18	9.5	B1A	6cm
2021-04-21	05:12:18	8.4	B1A	1cm
2021-04-21	05:12:18	9.2	B1A	2cm
2021-04-21	05:12:18	9.3	B1A	4cm
2021-04-21	05:12:18	9.5	B1A	6cm
2021-04-21	05:13:18	8.4	B1A	1cm
2021-04-21	05:13:18	9.2	B1A	2cm
2021-04-21	05:13:18	9.3	B1A	4cm
2021-04-21	05:13:18	9.5	B1A	6cm
2021-04-21	05:14:18	8.4	B1A	1cm
2021-04-21	05:14:18	9.1	B1A	2cm
2021-04-21	05:14:18	9.3	B1A	4cm
2021-04-21	05:14:18	9.5	B1A	6cm
2021-04-21	05:15:18	8.4	B1A	1cm
2021-04-21	05:15:18	9.1	B1A	2cm
2021-04-21	05:15:18	9.3	B1A	4cm
2021-04-21	05:15:18	9.5	B1A	6cm
2021-04-21	05:16:18	8.4	B1A	1cm
2021-04-21	05:16:18	9.1	B1A	2cm
2021-04-21	05:16:18	9.3	B1A	4cm
2021-04-21	05:16:18	9.5	B1A	6cm
2021-04-21	05:17:18	8.4	B1A	1cm
2021-04-21	05:17:18	9.1	B1A	2cm
2021-04-21	05:17:18	9.3	B1A	4cm
2021-04-21	05:17:18	9.5	B1A	6cm
2021-04-21	05:18:18	8.4	B1A	1cm
2021-04-21	05:18:18	9.1	B1A	2cm
2021-04-21	05:18:18	9.3	B1A	4cm
2021-04-21	05:18:18	9.4	B1A	6cm
2021-04-21	05:19:18	8.4	B1A	1cm
2021-04-21	05:19:18	9.1	B1A	2cm
2021-04-21	05:19:18	9.3	B1A	4cm
2021-04-21	05:19:18	9.4	B1A	6cm
2021-04-21	05:20:18	8.3	B1A	1cm
2021-04-21	05:20:18	9.1	B1A	2cm
2021-04-21	05:20:18	9.3	B1A	4cm
2021-04-21	05:20:18	9.5	B1A	6cm
2021-04-21	05:21:18	8.3	B1A	1cm
2021-04-21	05:21:18	9.1	B1A	2cm
2021-04-21	05:21:18	9.3	B1A	4cm
2021-04-21	05:21:18	9.4	B1A	6cm
2021-04-21	05:22:18	8.3	B1A	1cm
2021-04-21	05:22:18	9.1	B1A	2cm
2021-04-21	05:22:18	9.3	B1A	4cm
2021-04-21	05:22:18	9.4	B1A	6cm
2021-04-21	05:23:18	8.3	B1A	1cm
2021-04-21	05:23:18	9.1	B1A	2cm
2021-04-21	05:23:18	9.3	B1A	4cm
2021-04-21	05:23:18	9.4	B1A	6cm
2021-04-21	05:24:18	8.3	B1A	1cm
2021-04-21	05:24:18	9.1	B1A	2cm
2021-04-21	05:24:18	9.3	B1A	4cm
2021-04-21	05:24:18	9.4	B1A	6cm
2021-04-21	05:25:18	8.3	B1A	1cm
2021-04-21	05:25:18	9.1	B1A	2cm
2021-04-21	05:25:18	9.3	B1A	4cm
2021-04-21	05:25:18	9.4	B1A	6cm
2021-04-21	05:26:18	8.3	B1A	1cm
2021-04-21	05:26:18	9.1	B1A	2cm
2021-04-21	05:26:18	9.3	B1A	4cm
2021-04-21	05:26:18	9.4	B1A	6cm
2021-04-21	05:27:18	8.3	B1A	1cm
2021-04-21	05:27:18	9.1	B1A	2cm
2021-04-21	05:27:18	9.3	B1A	4cm
2021-04-21	05:27:18	9.4	B1A	6cm
2021-04-21	05:28:18	8.3	B1A	1cm
2021-04-21	05:28:18	9.1	B1A	2cm
2021-04-21	05:28:18	9.3	B1A	4cm
2021-04-21	05:28:18	9.4	B1A	6cm
2021-04-21	05:29:18	8.3	B1A	1cm
2021-04-21	05:29:18	9.1	B1A	2cm
2021-04-21	05:29:18	9.3	B1A	4cm
2021-04-21	05:29:18	9.4	B1A	6cm
2021-04-21	05:30:18	8.3	B1A	1cm
2021-04-21	05:30:18	9.1	B1A	2cm
2021-04-21	05:30:18	9.3	B1A	4cm
2021-04-21	05:30:18	9.4	B1A	6cm
2021-04-21	05:31:18	8.3	B1A	1cm
2021-04-21	05:31:18	9.1	B1A	2cm
2021-04-21	05:31:18	9.3	B1A	4cm
2021-04-21	05:31:18	9.4	B1A	6cm
2021-04-21	05:32:18	8.3	B1A	1cm
2021-04-21	05:32:18	9.1	B1A	2cm
2021-04-21	05:32:18	9.3	B1A	4cm
2021-04-21	05:32:18	9.4	B1A	6cm
2021-04-21	05:33:18	8.3	B1A	1cm
2021-04-21	05:33:18	9.1	B1A	2cm
2021-04-21	05:33:18	9.3	B1A	4cm
2021-04-21	05:33:18	9.4	B1A	6cm
2021-04-21	05:34:18	8.3	B1A	1cm
2021-04-21	05:34:18	9.1	B1A	2cm
2021-04-21	05:34:18	9.3	B1A	4cm
2021-04-21	05:34:18	9.4	B1A	6cm
2021-04-21	05:35:18	8.3	B1A	1cm
2021-04-21	05:35:18	9.1	B1A	2cm
2021-04-21	05:35:18	9.3	B1A	4cm
2021-04-21	05:35:18	9.4	B1A	6cm
2021-04-21	05:36:18	8.3	B1A	1cm
2021-04-21	05:36:18	9.1	B1A	2cm
2021-04-21	05:36:18	9.3	B1A	4cm
2021-04-21	05:36:18	9.4	B1A	6cm
2021-04-21	05:37:18	8.3	B1A	1cm
2021-04-21	05:37:18	9.1	B1A	2cm
2021-04-21	05:37:18	9.3	B1A	4cm
2021-04-21	05:37:18	9.4	B1A	6cm
2021-04-21	05:38:18	8.3	B1A	1cm
2021-04-21	05:38:18	9.1	B1A	2cm
2021-04-21	05:38:18	9.3	B1A	4cm
2021-04-21	05:38:18	9.4	B1A	6cm
2021-04-21	05:39:18	8.3	B1A	1cm
2021-04-21	05:39:18	9.1	B1A	2cm
2021-04-21	05:39:18	9.3	B1A	4cm
2021-04-21	05:39:18	9.4	B1A	6cm
2021-04-21	05:40:18	8.3	B1A	1cm
2021-04-21	05:40:18	9.1	B1A	2cm
2021-04-21	05:40:18	9.3	B1A	4cm
2021-04-21	05:40:18	9.4	B1A	6cm
2021-04-21	05:41:18	8.3	B1A	1cm
2021-04-21	05:41:18	9.1	B1A	2cm
2021-04-21	05:41:18	9.3	B1A	4cm
2021-04-21	05:41:18	9.4	B1A	6cm
2021-04-21	05:42:18	8.3	B1A	1cm
2021-04-21	05:42:18	9.1	B1A	2cm
2021-04-21	05:42:18	9.3	B1A	4cm
2021-04-21	05:42:18	9.4	B1A	6cm
2021-04-21	05:43:18	8.3	B1A	1cm
2021-04-21	05:43:18	9.1	B1A	2cm
2021-04-21	05:43:18	9.3	B1A	4cm
2021-04-21	05:43:18	9.4	B1A	6cm
2021-04-21	05:44:18	8.3	B1A	1cm
2021-04-21	05:44:18	9.1	B1A	2cm
2021-04-21	05:44:18	9.3	B1A	4cm
2021-04-21	05:44:18	9.4	B1A	6cm
2021-04-21	05:45:18	8.3	B1A	1cm
2021-04-21	05:45:18	9.1	B1A	2cm
2021-04-21	05:45:18	9.3	B1A	4cm
2021-04-21	05:45:18	9.4	B1A	6cm
2021-04-21	05:46:18	8.3	B1A	1cm
2021-04-21	05:46:18	9.1	B1A	2cm
2021-04-21	05:46:18	9.3	B1A	4cm
2021-04-21	05:46:18	9.4	B1A	6cm
2021-04-21	05:47:18	8.3	B1A	1cm
2021-04-21	05:47:18	9.1	B1A	2cm
2021-04-21	05:47:18	9.3	B1A	4cm
2021-04-21	05:47:18	9.4	B1A	6cm
2021-04-21	05:48:18	8.3	B1A	1cm
2021-04-21	05:48:18	9.1	B1A	2cm
2021-04-21	05:48:18	9.3	B1A	4cm
2021-04-21	05:48:18	9.4	B1A	6cm
2021-04-21	05:49:18	8.3	B1A	1cm
2021-04-21	05:49:18	9.1	B1A	2cm
2021-04-21	05:49:18	9.3	B1A	4cm
2021-04-21	05:49:18	9.4	B1A	6cm
2021-04-21	05:50:18	8.3	B1A	1cm
2021-04-21	05:50:18	9.1	B1A	2cm
2021-04-21	05:50:18	9.3	B1A	4cm
2021-04-21	05:50:18	9.4	B1A	6cm
2021-04-21	05:51:18	8.3	B1A	1cm
2021-04-21	05:51:18	9.1	B1A	2cm
2021-04-21	05:51:18	9.3	B1A	4cm
2021-04-21	05:51:18	9.4	B1A	6cm
2021-04-21	05:52:18	8.3	B1A	1cm
2021-04-21	05:52:18	9.1	B1A	2cm
2021-04-21	05:52:18	9.3	B1A	4cm
2021-04-21	05:52:18	9.4	B1A	6cm
2021-04-21	05:53:18	8.3	B1A	1cm
2021-04-21	05:53:18	9.1	B1A	2cm
2021-04-21	05:53:18	9.3	B1A	4cm
2021-04-21	05:53:18	9.4	B1A	6cm
2021-04-21	05:54:18	8.2	B1A	1cm
2021-04-21	05:54:18	9.1	B1A	2cm
2021-04-21	05:54:18	9.3	B1A	4cm
2021-04-21	05:54:18	9.4	B1A	6cm
2021-04-21	05:55:18	8.2	B1A	1cm
2021-04-21	05:55:18	9.1	B1A	2cm
2021-04-21	05:55:18	9.3	B1A	4cm
2021-04-21	05:55:18	9.4	B1A	6cm
2021-04-21	05:56:18	8.2	B1A	1cm
2021-04-21	05:56:18	9.1	B1A	2cm
2021-04-21	05:56:18	9.3	B1A	4cm
2021-04-21	05:56:18	9.4	B1A	6cm
2021-04-21	05:57:18	8.2	B1A	1cm
2021-04-21	05:57:18	9.1	B1A	2cm
2021-04-21	05:57:18	9.3	B1A	4cm
2021-04-21	05:57:18	9.4	B1A	6cm
2021-04-21	05:58:18	8.2	B1A	1cm
2021-04-21	05:58:18	9.1	B1A	2cm
2021-04-21	05:58:18	9.3	B1A	4cm
2021-04-21	05:58:18	9.4	B1A	6cm
2021-04-21	05:59:18	8.2	B1A	1cm
2021-04-21	05:59:18	9.1	B1A	2cm
2021-04-21	05:59:18	9.3	B1A	4cm
2021-04-21	05:59:18	9.4	B1A	6cm
2021-04-21	06:00:18	8.2	B1A	1cm
2021-04-21	06:00:18	9.1	B1A	2cm
2021-04-21	06:00:18	9.3	B1A	4cm
2021-04-21	06:00:18	9.4	B1A	6cm
2021-04-21	06:01:18	8.2	B1A	1cm
2021-04-21	06:01:18	9.1	B1A	2cm
2021-04-21	06:01:18	9.3	B1A	4cm
2021-04-21	06:01:18	9.4	B1A	6cm
2021-04-21	06:02:18	8.2	B1A	1cm
2021-04-21	06:02:18	9.1	B1A	2cm
2021-04-21	06:02:18	9.3	B1A	4cm
2021-04-21	06:02:18	9.4	B1A	6cm
2021-04-21	06:03:18	8.2	B1A	1cm
2021-04-21	06:03:18	9.1	B1A	2cm
2021-04-21	06:03:18	9.3	B1A	4cm
2021-04-21	06:03:18	9.4	B1A	6cm
2021-04-21	06:04:18	8.2	B1A	1cm
2021-04-21	06:04:18	9.1	B1A	2cm
2021-04-21	06:04:18	9.3	B1A	4cm
2021-04-21	06:04:18	9.4	B1A	6cm
2021-04-21	06:05:18	8.2	B1A	1cm
2021-04-21	06:05:18	9.1	B1A	2cm
2021-04-21	06:05:18	9.3	B1A	4cm
2021-04-21	06:05:18	9.4	B1A	6cm
2021-04-21	06:06:18	8.2	B1A	1cm
2021-04-21	06:06:18	9.1	B1A	2cm
2021-04-21	06:06:18	9.3	B1A	4cm
2021-04-21	06:06:18	9.4	B1A	6cm
2021-04-21	06:07:18	8.2	B1A	1cm
2021-04-21	06:07:18	9.1	B1A	2cm
2021-04-21	06:07:18	9.3	B1A	4cm
2021-04-21	06:07:18	9.4	B1A	6cm
2021-04-21	06:08:18	8.2	B1A	1cm
2021-04-21	06:08:18	9.1	B1A	2cm
2021-04-21	06:08:18	9.3	B1A	4cm
2021-04-21	06:08:18	9.4	B1A	6cm
2021-04-21	06:09:18	8.1	B1A	1cm
2021-04-21	06:09:18	9.1	B1A	2cm
2021-04-21	06:09:18	9.3	B1A	4cm
2021-04-21	06:09:18	9.4	B1A	6cm
2021-04-21	06:10:18	8.1	B1A	1cm
2021-04-21	06:10:18	9	B1A	2cm
2021-04-21	06:10:18	9.2	B1A	4cm
2021-04-21	06:10:18	9.4	B1A	6cm
2021-04-21	06:11:18	8.1	B1A	1cm
2021-04-21	06:11:18	9	B1A	2cm
2021-04-21	06:11:18	9.2	B1A	4cm
2021-04-21	06:11:18	9.4	B1A	6cm
2021-04-21	06:12:18	8.1	B1A	1cm
2021-04-21	06:12:18	9	B1A	2cm
2021-04-21	06:12:18	9.2	B1A	4cm
2021-04-21	06:12:18	9.4	B1A	6cm
2021-04-21	06:13:18	8.1	B1A	1cm
2021-04-21	06:13:18	9	B1A	2cm
2021-04-21	06:13:18	9.2	B1A	4cm
2021-04-21	06:13:18	9.4	B1A	6cm
2021-04-21	06:14:18	8.1	B1A	1cm
2021-04-21	06:14:18	9	B1A	2cm
2021-04-21	06:14:18	9.2	B1A	4cm
2021-04-21	06:14:18	9.4	B1A	6cm
2021-04-21	06:15:18	8.1	B1A	1cm
2021-04-21	06:15:18	9	B1A	2cm
2021-04-21	06:15:18	9.2	B1A	4cm
2021-04-21	06:15:18	9.4	B1A	6cm
2021-04-21	06:16:18	8.1	B1A	1cm
2021-04-21	06:16:18	9	B1A	2cm
2021-04-21	06:16:18	9.2	B1A	4cm
2021-04-21	06:16:18	9.4	B1A	6cm
2021-04-21	06:17:18	8.1	B1A	1cm
2021-04-21	06:17:18	9	B1A	2cm
2021-04-21	06:17:18	9.2	B1A	4cm
2021-04-21	06:17:18	9.4	B1A	6cm
2021-04-21	06:18:18	8.1	B1A	1cm
2021-04-21	06:18:18	9	B1A	2cm
2021-04-21	06:18:18	9.2	B1A	4cm
2021-04-21	06:18:18	9.3	B1A	6cm
2021-04-21	06:19:18	8.1	B1A	1cm
2021-04-21	06:19:18	9	B1A	2cm
2021-04-21	06:19:18	9.2	B1A	4cm
2021-04-21	06:19:18	9.3	B1A	6cm
2021-04-21	06:20:18	8.1	B1A	1cm
2021-04-21	06:20:18	9	B1A	2cm
2021-04-21	06:20:18	9.2	B1A	4cm
2021-04-21	06:20:18	9.4	B1A	6cm
2021-04-21	06:21:18	8.1	B1A	1cm
2021-04-21	06:21:18	9	B1A	2cm
2021-04-21	06:21:18	9.2	B1A	4cm
2021-04-21	06:21:18	9.3	B1A	6cm
2021-04-21	06:22:18	8.1	B1A	1cm
2021-04-21	06:22:18	9	B1A	2cm
2021-04-21	06:22:18	9.2	B1A	4cm
2021-04-21	06:22:18	9.3	B1A	6cm
2021-04-21	06:23:18	8.1	B1A	1cm
2021-04-21	06:23:18	9	B1A	2cm
2021-04-21	06:23:18	9.2	B1A	4cm
2021-04-21	06:23:18	9.4	B1A	6cm
2021-04-21	06:24:18	8.1	B1A	1cm
2021-04-21	06:24:18	9	B1A	2cm
2021-04-21	06:24:18	9.2	B1A	4cm
2021-04-21	06:24:18	9.3	B1A	6cm
2021-04-21	06:25:18	8.1	B1A	1cm
2021-04-21	06:25:18	9	B1A	2cm
2021-04-21	06:25:18	9.2	B1A	4cm
2021-04-21	06:25:18	9.3	B1A	6cm
2021-04-21	06:26:18	8.1	B1A	1cm
2021-04-21	06:26:18	9	B1A	2cm
2021-04-21	06:26:18	9.2	B1A	4cm
2021-04-21	06:26:18	9.3	B1A	6cm
2021-04-21	06:27:18	8.1	B1A	1cm
2021-04-21	06:27:18	9	B1A	2cm
2021-04-21	06:27:18	9.2	B1A	4cm
2021-04-21	06:27:18	9.3	B1A	6cm
2021-04-21	06:28:18	8.1	B1A	1cm
2021-04-21	06:28:18	9	B1A	2cm
2021-04-21	06:28:18	9.2	B1A	4cm
2021-04-21	06:28:18	9.3	B1A	6cm
2021-04-21	06:29:18	8.1	B1A	1cm
2021-04-21	06:29:18	9	B1A	2cm
2021-04-21	06:29:18	9.2	B1A	4cm
2021-04-21	06:29:18	9.3	B1A	6cm
2021-04-21	06:30:18	8.1	B1A	1cm
2021-04-21	06:30:18	9	B1A	2cm
2021-04-21	06:30:18	9.2	B1A	4cm
2021-04-21	06:30:18	9.3	B1A	6cm
2021-04-21	06:31:18	8.1	B1A	1cm
2021-04-21	06:31:18	9	B1A	2cm
2021-04-21	06:31:18	9.2	B1A	4cm
2021-04-21	06:31:18	9.3	B1A	6cm
2021-04-21	06:32:18	8.1	B1A	1cm
2021-04-21	06:32:18	9	B1A	2cm
2021-04-21	06:32:18	9.2	B1A	4cm
2021-04-21	06:32:18	9.3	B1A	6cm
2021-04-21	06:33:18	8.1	B1A	1cm
2021-04-21	06:33:18	9	B1A	2cm
2021-04-21	06:33:18	9.2	B1A	4cm
2021-04-21	06:33:18	9.3	B1A	6cm
2021-04-21	06:34:18	8.1	B1A	1cm
2021-04-21	06:34:18	9	B1A	2cm
2021-04-21	06:34:18	9.2	B1A	4cm
2021-04-21	06:34:18	9.3	B1A	6cm
2021-04-21	06:35:18	8.1	B1A	1cm
2021-04-21	06:35:18	8.9	B1A	2cm
2021-04-21	06:35:18	9.2	B1A	4cm
2021-04-21	06:35:18	9.3	B1A	6cm
2021-04-21	06:36:18	8.1	B1A	1cm
2021-04-21	06:36:18	8.9	B1A	2cm
2021-04-21	06:36:18	9.2	B1A	4cm
2021-04-21	06:36:18	9.3	B1A	6cm
2021-04-21	06:37:18	8.1	B1A	1cm
2021-04-21	06:37:18	8.9	B1A	2cm
2021-04-21	06:37:18	9.2	B1A	4cm
2021-04-21	06:37:18	9.3	B1A	6cm
2021-04-21	06:38:18	8.1	B1A	1cm
2021-04-21	06:38:18	8.9	B1A	2cm
2021-04-21	06:38:18	9.2	B1A	4cm
2021-04-21	06:38:18	9.3	B1A	6cm
2021-04-21	06:39:18	8.1	B1A	1cm
2021-04-21	06:39:18	8.9	B1A	2cm
2021-04-21	06:39:18	9.2	B1A	4cm
2021-04-21	06:39:18	9.3	B1A	6cm
2021-04-21	06:40:18	8.1	B1A	1cm
2021-04-21	06:40:18	8.9	B1A	2cm
2021-04-21	06:40:18	9.2	B1A	4cm
2021-04-21	06:40:18	9.3	B1A	6cm
2021-04-21	06:41:18	8.1	B1A	1cm
2021-04-21	06:41:18	8.9	B1A	2cm
2021-04-21	06:41:18	9.2	B1A	4cm
2021-04-21	06:41:18	9.3	B1A	6cm
2021-04-21	06:42:18	8.1	B1A	1cm
2021-04-21	06:42:18	8.9	B1A	2cm
2021-04-21	06:42:18	9.2	B1A	4cm
2021-04-21	06:42:18	9.3	B1A	6cm
2021-04-21	06:43:18	8	B1A	1cm
2021-04-21	06:43:18	8.8	B1A	2cm
2021-04-21	06:43:18	9.1	B1A	4cm
2021-04-21	06:43:18	9.2	B1A	6cm
2021-04-21	06:44:18	8	B1A	1cm
2021-04-21	06:44:18	8.8	B1A	2cm
2021-04-21	06:44:18	9.1	B1A	4cm
2021-04-21	06:44:18	9.2	B1A	6cm
2021-04-21	06:45:18	8	B1A	1cm
2021-04-21	06:45:18	8.8	B1A	2cm
2021-04-21	06:45:18	9.1	B1A	4cm
2021-04-21	06:45:18	9.2	B1A	6cm
2021-04-21	06:46:18	7.9	B1A	1cm
2021-04-21	06:46:18	8.8	B1A	2cm
2021-04-21	06:46:18	9.1	B1A	4cm
2021-04-21	06:46:18	9.2	B1A	6cm
2021-04-21	06:47:18	7.9	B1A	1cm
2021-04-21	06:47:18	8.8	B1A	2cm
2021-04-21	06:47:18	9.1	B1A	4cm
2021-04-21	06:47:18	9.2	B1A	6cm
2021-04-21	06:48:18	7.9	B1A	1cm
2021-04-21	06:48:18	8.8	B1A	2cm
2021-04-21	06:48:18	9	B1A	4cm
2021-04-21	06:48:18	9.2	B1A	6cm
2021-04-21	06:49:18	7.9	B1A	1cm
2021-04-21	06:49:18	8.8	B1A	2cm
2021-04-21	06:49:18	9	B1A	4cm
2021-04-21	06:49:18	9.2	B1A	6cm
2021-04-21	06:50:18	7.9	B1A	1cm
2021-04-21	06:50:18	8.8	B1A	2cm
2021-04-21	06:50:18	9	B1A	4cm
2021-04-21	06:50:18	9.2	B1A	6cm
2021-04-21	06:51:18	7.9	B1A	1cm
2021-04-21	06:51:18	8.8	B1A	2cm
2021-04-21	06:51:18	9	B1A	4cm
2021-04-21	06:51:18	9.2	B1A	6cm
2021-04-21	06:52:18	7.9	B1A	1cm
2021-04-21	06:52:18	8.8	B1A	2cm
2021-04-21	06:52:18	9	B1A	4cm
2021-04-21	06:52:18	9.2	B1A	6cm
2021-04-21	06:53:18	7.9	B1A	1cm
2021-04-21	06:53:18	8.8	B1A	2cm
2021-04-21	06:53:18	9	B1A	4cm
2021-04-21	06:53:18	9.2	B1A	6cm
2021-04-21	06:54:18	7.9	B1A	1cm
2021-04-21	06:54:18	8.8	B1A	2cm
2021-04-21	06:54:18	9	B1A	4cm
2021-04-21	06:54:18	9.2	B1A	6cm
2021-04-21	06:55:18	7.9	B1A	1cm
2021-04-21	06:55:18	8.8	B1A	2cm
2021-04-21	06:55:18	9	B1A	4cm
2021-04-21	06:55:18	9.2	B1A	6cm
2021-04-21	06:56:18	7.9	B1A	1cm
2021-04-21	06:56:18	8.8	B1A	2cm
2021-04-21	06:56:18	9	B1A	4cm
2021-04-21	06:56:18	9.2	B1A	6cm
2021-04-21	06:57:18	7.9	B1A	1cm
2021-04-21	06:57:18	8.8	B1A	2cm
2021-04-21	06:57:18	9	B1A	4cm
2021-04-21	06:57:18	9.2	B1A	6cm
2021-04-21	06:58:18	7.9	B1A	1cm
2021-04-21	06:58:18	8.8	B1A	2cm
2021-04-21	06:58:18	9	B1A	4cm
2021-04-21	06:58:18	9.2	B1A	6cm
2021-04-21	06:59:18	7.9	B1A	1cm
2021-04-21	06:59:18	8.8	B1A	2cm
2021-04-21	06:59:18	9	B1A	4cm
2021-04-21	06:59:18	9.2	B1A	6cm
2021-04-21	07:00:18	7.9	B1A	1cm
2021-04-21	07:00:18	8.8	B1A	2cm
2021-04-21	07:00:18	9	B1A	4cm
2021-04-21	07:00:18	9.2	B1A	6cm
2021-04-21	07:01:18	7.9	B1A	1cm
2021-04-21	07:01:18	8.8	B1A	2cm
2021-04-21	07:01:18	9	B1A	4cm
2021-04-21	07:01:18	9.2	B1A	6cm
2021-04-21	07:02:18	7.9	B1A	1cm
2021-04-21	07:02:18	8.8	B1A	2cm
2021-04-21	07:02:18	9	B1A	4cm
2021-04-21	07:02:18	9.2	B1A	6cm
2021-04-21	07:03:18	7.8	B1A	1cm
2021-04-21	07:03:18	8.8	B1A	2cm
2021-04-21	07:03:18	9	B1A	4cm
2021-04-21	07:03:18	9.2	B1A	6cm
2021-04-21	07:04:18	7.8	B1A	1cm
2021-04-21	07:04:18	8.8	B1A	2cm
2021-04-21	07:04:18	9	B1A	4cm
2021-04-21	07:04:18	9.2	B1A	6cm
2021-04-21	07:05:18	7.8	B1A	1cm
2021-04-21	07:05:18	8.8	B1A	2cm
2021-04-21	07:05:18	9	B1A	4cm
2021-04-21	07:05:18	9.2	B1A	6cm
2021-04-21	07:06:18	7.8	B1A	1cm
2021-04-21	07:06:18	8.8	B1A	2cm
2021-04-21	07:06:18	9	B1A	4cm
2021-04-21	07:06:18	9.2	B1A	6cm
2021-04-21	07:07:18	7.8	B1A	1cm
2021-04-21	07:07:18	8.8	B1A	2cm
2021-04-21	07:07:18	9	B1A	4cm
2021-04-21	07:07:18	9.2	B1A	6cm
2021-04-21	07:08:18	7.8	B1A	1cm
2021-04-21	07:08:18	8.8	B1A	2cm
2021-04-21	07:08:18	9	B1A	4cm
2021-04-21	07:08:18	9.2	B1A	6cm
2021-04-21	07:09:18	7.8	B1A	1cm
2021-04-21	07:09:18	8.8	B1A	2cm
2021-04-21	07:09:18	9	B1A	4cm
2021-04-21	07:09:18	9.2	B1A	6cm
2021-04-21	07:10:18	7.8	B1A	1cm
2021-04-21	07:10:18	8.8	B1A	2cm
2021-04-21	07:10:18	9	B1A	4cm
2021-04-21	07:10:18	9.2	B1A	6cm
2021-04-21	07:11:18	7.8	B1A	1cm
2021-04-21	07:11:18	8.8	B1A	2cm
2021-04-21	07:11:18	9	B1A	4cm
2021-04-21	07:11:18	9.2	B1A	6cm
2021-04-21	07:12:18	7.8	B1A	1cm
2021-04-21	07:12:18	8.8	B1A	2cm
2021-04-21	07:12:18	9	B1A	4cm
2021-04-21	07:12:18	9.2	B1A	6cm
2021-04-21	07:13:18	7.8	B1A	1cm
2021-04-21	07:13:18	8.8	B1A	2cm
2021-04-21	07:13:18	9	B1A	4cm
2021-04-21	07:13:18	9.2	B1A	6cm
2021-04-21	07:14:18	7.8	B1A	1cm
2021-04-21	07:14:18	8.8	B1A	2cm
2021-04-21	07:14:18	9	B1A	4cm
2021-04-21	07:14:18	9.2	B1A	6cm
2021-04-21	07:15:18	7.8	B1A	1cm
2021-04-21	07:15:18	8.8	B1A	2cm
2021-04-21	07:15:18	9	B1A	4cm
2021-04-21	07:15:18	9.2	B1A	6cm
2021-04-21	07:16:18	7.8	B1A	1cm
2021-04-21	07:16:18	8.8	B1A	2cm
2021-04-21	07:16:18	9	B1A	4cm
2021-04-21	07:16:18	9.2	B1A	6cm
2021-04-21	07:17:18	7.8	B1A	1cm
2021-04-21	07:17:18	8.8	B1A	2cm
2021-04-21	07:17:18	9	B1A	4cm
2021-04-21	07:17:18	9.2	B1A	6cm
2021-04-21	07:18:18	7.8	B1A	1cm
2021-04-21	07:18:18	8.8	B1A	2cm
2021-04-21	07:18:18	9	B1A	4cm
2021-04-21	07:18:18	9.2	B1A	6cm
2021-04-21	07:19:18	7.8	B1A	1cm
2021-04-21	07:19:18	8.8	B1A	2cm
2021-04-21	07:19:18	9	B1A	4cm
2021-04-21	07:19:18	9.2	B1A	6cm
2021-04-21	07:20:18	7.8	B1A	1cm
2021-04-21	07:20:18	8.8	B1A	2cm
2021-04-21	07:20:18	9	B1A	4cm
2021-04-21	07:20:18	9.2	B1A	6cm
2021-04-21	07:21:18	7.8	B1A	1cm
2021-04-21	07:21:18	8.8	B1A	2cm
2021-04-21	07:21:18	9	B1A	4cm
2021-04-21	07:21:18	9.2	B1A	6cm
2021-04-21	07:22:18	7.8	B1A	1cm
2021-04-21	07:22:18	8.8	B1A	2cm
2021-04-21	07:22:18	9	B1A	4cm
2021-04-21	07:22:18	9.2	B1A	6cm
2021-04-21	07:23:18	7.8	B1A	1cm
2021-04-21	07:23:18	8.8	B1A	2cm
2021-04-21	07:23:18	9	B1A	4cm
2021-04-21	07:23:18	9.2	B1A	6cm
2021-04-21	07:24:18	7.8	B1A	1cm
2021-04-21	07:24:18	8.8	B1A	2cm
2021-04-21	07:24:18	9	B1A	4cm
2021-04-21	07:24:18	9.2	B1A	6cm
2021-04-21	07:25:18	7.8	B1A	1cm
2021-04-21	07:25:18	8.8	B1A	2cm
2021-04-21	07:25:18	9	B1A	4cm
2021-04-21	07:25:18	9.2	B1A	6cm
2021-04-21	07:26:18	7.8	B1A	1cm
2021-04-21	07:26:18	8.7	B1A	2cm
2021-04-21	07:26:18	9	B1A	4cm
2021-04-21	07:26:18	9.2	B1A	6cm
2021-04-21	07:27:18	7.8	B1A	1cm
2021-04-21	07:27:18	8.8	B1A	2cm
2021-04-21	07:27:18	9	B1A	4cm
2021-04-21	07:27:18	9.2	B1A	6cm
2021-04-21	07:28:18	7.8	B1A	1cm
2021-04-21	07:28:18	8.7	B1A	2cm
2021-04-21	07:28:18	9	B1A	4cm
2021-04-21	07:28:18	9.2	B1A	6cm
2021-04-21	07:29:18	7.8	B1A	1cm
2021-04-21	07:29:18	8.7	B1A	2cm
2021-04-21	07:29:18	9	B1A	4cm
2021-04-21	07:29:18	9.2	B1A	6cm
2021-04-21	07:30:18	7.8	B1A	1cm
2021-04-21	07:30:18	8.7	B1A	2cm
2021-04-21	07:30:18	9	B1A	4cm
2021-04-21	07:30:18	9.2	B1A	6cm
2021-04-21	07:31:18	7.8	B1A	1cm
2021-04-21	07:31:18	8.7	B1A	2cm
2021-04-21	07:31:18	9	B1A	4cm
2021-04-21	07:31:18	9.2	B1A	6cm
2021-04-21	07:32:18	7.8	B1A	1cm
2021-04-21	07:32:18	8.7	B1A	2cm
2021-04-21	07:32:18	9	B1A	4cm
2021-04-21	07:32:18	9.2	B1A	6cm
2021-04-21	07:33:18	7.8	B1A	1cm
2021-04-21	07:33:18	8.7	B1A	2cm
2021-04-21	07:33:18	9	B1A	4cm
2021-04-21	07:33:18	9.2	B1A	6cm
2021-04-21	07:34:18	7.8	B1A	1cm
2021-04-21	07:34:18	8.7	B1A	2cm
2021-04-21	07:34:18	9	B1A	4cm
2021-04-21	07:34:18	9.2	B1A	6cm
2021-04-21	07:35:18	7.8	B1A	1cm
2021-04-21	07:35:18	8.7	B1A	2cm
2021-04-21	07:35:18	9	B1A	4cm
2021-04-21	07:35:18	9.2	B1A	6cm
2021-04-21	07:36:18	7.8	B1A	1cm
2021-04-21	07:36:18	8.7	B1A	2cm
2021-04-21	07:36:18	9	B1A	4cm
2021-04-21	07:36:18	9.2	B1A	6cm
2021-04-21	07:37:18	7.8	B1A	1cm
2021-04-21	07:37:18	8.7	B1A	2cm
2021-04-21	07:37:18	9	B1A	4cm
2021-04-21	07:37:18	9.2	B1A	6cm
2021-04-21	07:38:18	7.8	B1A	1cm
2021-04-21	07:38:18	8.7	B1A	2cm
2021-04-21	07:38:18	9	B1A	4cm
2021-04-21	07:38:18	9.2	B1A	6cm
2021-04-21	07:39:18	7.8	B1A	1cm
2021-04-21	07:39:18	8.7	B1A	2cm
2021-04-21	07:39:18	9	B1A	4cm
2021-04-21	07:39:18	9.2	B1A	6cm
2021-04-21	07:40:18	7.8	B1A	1cm
2021-04-21	07:40:18	8.7	B1A	2cm
2021-04-21	07:40:18	9	B1A	4cm
2021-04-21	07:40:18	9.2	B1A	6cm
2021-04-21	07:41:18	7.8	B1A	1cm
2021-04-21	07:41:18	8.7	B1A	2cm
2021-04-21	07:41:18	9	B1A	4cm
2021-04-21	07:41:18	9.2	B1A	6cm
2021-04-21	07:42:18	7.8	B1A	1cm
2021-04-21	07:42:18	8.7	B1A	2cm
2021-04-21	07:42:18	9	B1A	4cm
2021-04-21	07:42:18	9.2	B1A	6cm
2021-04-21	07:43:18	7.8	B1A	1cm
2021-04-21	07:43:18	8.7	B1A	2cm
2021-04-21	07:43:18	9	B1A	4cm
2021-04-21	07:43:18	9.2	B1A	6cm
2021-04-21	07:44:18	7.8	B1A	1cm
2021-04-21	07:44:18	8.7	B1A	2cm
2021-04-21	07:44:18	9	B1A	4cm
2021-04-21	07:44:18	9.2	B1A	6cm
2021-04-21	07:45:18	7.8	B1A	1cm
2021-04-21	07:45:18	8.7	B1A	2cm
2021-04-21	07:45:18	9	B1A	4cm
2021-04-21	07:45:18	9.2	B1A	6cm
2021-04-21	07:46:18	7.8	B1A	1cm
2021-04-21	07:46:18	8.7	B1A	2cm
2021-04-21	07:46:18	9	B1A	4cm
2021-04-21	07:46:18	9.2	B1A	6cm
2021-04-21	07:47:18	7.8	B1A	1cm
2021-04-21	07:47:18	8.7	B1A	2cm
2021-04-21	07:47:18	9	B1A	4cm
2021-04-21	07:47:18	9.2	B1A	6cm
2021-04-21	07:48:18	7.8	B1A	1cm
2021-04-21	07:48:18	8.7	B1A	2cm
2021-04-21	07:48:18	9	B1A	4cm
2021-04-21	07:48:18	9.2	B1A	6cm
2021-04-21	07:49:18	7.8	B1A	1cm
2021-04-21	07:49:18	8.7	B1A	2cm
2021-04-21	07:49:18	9	B1A	4cm
2021-04-21	07:49:18	9.2	B1A	6cm
2021-04-21	07:50:18	7.8	B1A	1cm
2021-04-21	07:50:18	8.7	B1A	2cm
2021-04-21	07:50:18	9	B1A	4cm
2021-04-21	07:50:18	9.2	B1A	6cm
2021-04-21	07:51:18	7.8	B1A	1cm
2021-04-21	07:51:18	8.7	B1A	2cm
2021-04-21	07:51:18	9	B1A	4cm
2021-04-21	07:51:18	9.2	B1A	6cm
2021-04-21	07:52:18	7.8	B1A	1cm
2021-04-21	07:52:18	8.7	B1A	2cm
2021-04-21	07:52:18	9	B1A	4cm
2021-04-21	07:52:18	9.2	B1A	6cm
2021-04-21	07:53:18	7.8	B1A	1cm
2021-04-21	07:53:18	8.6	B1A	2cm
2021-04-21	07:53:18	9	B1A	4cm
2021-04-21	07:53:18	9.2	B1A	6cm
2021-04-21	07:54:18	7.8	B1A	1cm
2021-04-21	07:54:18	8.6	B1A	2cm
2021-04-21	07:54:18	9	B1A	4cm
2021-04-21	07:54:18	9.2	B1A	6cm
2021-04-21	07:55:18	7.8	B1A	1cm
2021-04-21	07:55:18	8.6	B1A	2cm
2021-04-21	07:55:18	9	B1A	4cm
2021-04-21	07:55:18	9.2	B1A	6cm
2021-04-21	07:56:18	7.8	B1A	1cm
2021-04-21	07:56:18	8.6	B1A	2cm
2021-04-21	07:56:18	9	B1A	4cm
2021-04-21	07:56:18	9.2	B1A	6cm
2021-04-21	07:57:18	7.8	B1A	1cm
2021-04-21	07:57:18	8.6	B1A	2cm
2021-04-21	07:57:18	8.9	B1A	4cm
2021-04-21	07:57:18	9.2	B1A	6cm
2021-04-21	07:58:18	7.8	B1A	1cm
2021-04-21	07:58:18	8.6	B1A	2cm
2021-04-21	07:58:18	8.9	B1A	4cm
2021-04-21	07:58:18	9.2	B1A	6cm
2021-04-21	07:59:18	7.8	B1A	1cm
2021-04-21	07:59:18	8.6	B1A	2cm
2021-04-21	07:59:18	8.9	B1A	4cm
2021-04-21	07:59:18	9.2	B1A	6cm
2021-04-21	08:00:18	7.8	B1A	1cm
2021-04-21	08:00:18	8.6	B1A	2cm
2021-04-21	08:00:18	8.9	B1A	4cm
2021-04-21	08:00:18	9.2	B1A	6cm
2021-04-21	08:01:18	7.8	B1A	1cm
2021-04-21	08:01:18	8.6	B1A	2cm
2021-04-21	08:01:18	8.9	B1A	4cm
2021-04-21	08:01:18	9.2	B1A	6cm
2021-04-21	08:02:18	7.8	B1A	1cm
2021-04-21	08:02:18	8.6	B1A	2cm
2021-04-21	08:02:18	8.9	B1A	4cm
2021-04-21	08:02:18	9.2	B1A	6cm
2021-04-21	08:03:18	7.8	B1A	1cm
2021-04-21	08:03:18	8.6	B1A	2cm
2021-04-21	08:03:18	8.9	B1A	4cm
2021-04-21	08:03:18	9.2	B1A	6cm
2021-04-21	08:04:18	7.8	B1A	1cm
2021-04-21	08:04:18	8.6	B1A	2cm
2021-04-21	08:04:18	8.9	B1A	4cm
2021-04-21	08:04:18	9.2	B1A	6cm
2021-04-21	08:05:18	7.8	B1A	1cm
2021-04-21	08:05:18	8.6	B1A	2cm
2021-04-21	08:05:18	8.9	B1A	4cm
2021-04-21	08:05:18	9.2	B1A	6cm
2021-04-21	08:06:18	7.8	B1A	1cm
2021-04-21	08:06:18	8.6	B1A	2cm
2021-04-21	08:06:18	8.9	B1A	4cm
2021-04-21	08:06:18	9.2	B1A	6cm
2021-04-21	08:07:18	7.8	B1A	1cm
2021-04-21	08:07:18	8.6	B1A	2cm
2021-04-21	08:07:18	8.9	B1A	4cm
2021-04-21	08:07:18	9.2	B1A	6cm
2021-04-21	08:08:18	7.8	B1A	1cm
2021-04-21	08:08:18	8.6	B1A	2cm
2021-04-21	08:08:18	8.9	B1A	4cm
2021-04-21	08:08:18	9.1	B1A	6cm
2021-04-21	08:09:18	7.8	B1A	1cm
2021-04-21	08:09:18	8.6	B1A	2cm
2021-04-21	08:09:18	8.9	B1A	4cm
2021-04-21	08:09:18	9.2	B1A	6cm
2021-04-21	08:10:18	7.8	B1A	1cm
2021-04-21	08:10:18	8.6	B1A	2cm
2021-04-21	08:10:18	8.9	B1A	4cm
2021-04-21	08:10:18	9.1	B1A	6cm
2021-04-21	08:11:18	7.8	B1A	1cm
2021-04-21	08:11:18	8.6	B1A	2cm
2021-04-21	08:11:18	8.9	B1A	4cm
2021-04-21	08:11:18	9.1	B1A	6cm
2021-04-21	08:12:18	7.8	B1A	1cm
2021-04-21	08:12:18	8.6	B1A	2cm
2021-04-21	08:12:18	8.9	B1A	4cm
2021-04-21	08:12:18	9.1	B1A	6cm
2021-04-21	08:13:18	7.8	B1A	1cm
2021-04-21	08:13:18	8.6	B1A	2cm
2021-04-21	08:13:18	8.9	B1A	4cm
2021-04-21	08:13:18	9.1	B1A	6cm
2021-04-21	08:14:18	7.8	B1A	1cm
2021-04-21	08:14:18	8.6	B1A	2cm
2021-04-21	08:14:18	8.9	B1A	4cm
2021-04-21	08:14:18	9.1	B1A	6cm
2021-04-21	08:15:18	7.8	B1A	1cm
2021-04-21	08:15:18	8.6	B1A	2cm
2021-04-21	08:15:18	8.9	B1A	4cm
2021-04-21	08:15:18	9.1	B1A	6cm
2021-04-21	08:16:18	7.8	B1A	1cm
2021-04-21	08:16:18	8.6	B1A	2cm
2021-04-21	08:16:18	8.9	B1A	4cm
2021-04-21	08:16:18	9.1	B1A	6cm
2021-04-21	08:17:18	7.8	B1A	1cm
2021-04-21	08:17:18	8.6	B1A	2cm
2021-04-21	08:17:18	8.9	B1A	4cm
2021-04-21	08:17:18	9.1	B1A	6cm
2021-04-21	08:18:18	7.8	B1A	1cm
2021-04-21	08:18:18	8.6	B1A	2cm
2021-04-21	08:18:18	8.9	B1A	4cm
2021-04-21	08:18:18	9.1	B1A	6cm
2021-04-21	08:19:18	7.8	B1A	1cm
2021-04-21	08:19:18	8.6	B1A	2cm
2021-04-21	08:19:18	8.9	B1A	4cm
2021-04-21	08:19:18	9.1	B1A	6cm
2021-04-21	08:20:18	7.8	B1A	1cm
2021-04-21	08:20:18	8.6	B1A	2cm
2021-04-21	08:20:18	8.9	B1A	4cm
2021-04-21	08:20:18	9.1	B1A	6cm
2021-04-21	08:21:18	7.8	B1A	1cm
2021-04-21	08:21:18	8.6	B1A	2cm
2021-04-21	08:21:18	8.9	B1A	4cm
2021-04-21	08:21:18	9.1	B1A	6cm
2021-04-21	08:22:18	7.8	B1A	1cm
2021-04-21	08:22:18	8.6	B1A	2cm
2021-04-21	08:22:18	8.9	B1A	4cm
2021-04-21	08:22:18	9.1	B1A	6cm
2021-04-21	08:23:18	7.8	B1A	1cm
2021-04-21	08:23:18	8.6	B1A	2cm
2021-04-21	08:23:18	8.9	B1A	4cm
2021-04-21	08:23:18	9.1	B1A	6cm
2021-04-21	08:24:18	7.8	B1A	1cm
2021-04-21	08:24:18	8.6	B1A	2cm
2021-04-21	08:24:18	8.9	B1A	4cm
2021-04-21	08:24:18	9.1	B1A	6cm
2021-04-21	08:25:18	7.8	B1A	1cm
2021-04-21	08:25:18	8.6	B1A	2cm
2021-04-21	08:25:18	8.9	B1A	4cm
2021-04-21	08:25:18	9.1	B1A	6cm
2021-04-21	08:26:18	7.7	B1A	1cm
2021-04-21	08:26:18	8.5	B1A	2cm
2021-04-21	08:26:18	8.8	B1A	4cm
2021-04-21	08:26:18	9	B1A	6cm
2021-04-21	08:27:18	7.7	B1A	1cm
2021-04-21	08:27:18	8.5	B1A	2cm
2021-04-21	08:27:18	8.8	B1A	4cm
2021-04-21	08:27:18	9	B1A	6cm
2021-04-21	08:28:18	7.7	B1A	1cm
2021-04-21	08:28:18	8.5	B1A	2cm
2021-04-21	08:28:18	8.8	B1A	4cm
2021-04-21	08:28:18	9	B1A	6cm
2021-04-21	08:29:18	7.7	B1A	1cm
2021-04-21	08:29:18	8.5	B1A	2cm
2021-04-21	08:29:18	8.8	B1A	4cm
2021-04-21	08:29:18	9	B1A	6cm
2021-04-21	08:30:18	7.7	B1A	1cm
2021-04-21	08:30:18	8.5	B1A	2cm
2021-04-21	08:30:18	8.8	B1A	4cm
2021-04-21	08:30:18	9	B1A	6cm
2021-04-21	08:31:18	7.7	B1A	1cm
2021-04-21	08:31:18	8.5	B1A	2cm
2021-04-21	08:31:18	8.8	B1A	4cm
2021-04-21	08:31:18	9	B1A	6cm
2021-04-21	08:32:18	7.7	B1A	1cm
2021-04-21	08:32:18	8.5	B1A	2cm
2021-04-21	08:32:18	8.8	B1A	4cm
2021-04-21	08:32:18	9	B1A	6cm
2021-04-21	08:33:18	7.7	B1A	1cm
2021-04-21	08:33:18	8.5	B1A	2cm
2021-04-21	08:33:18	8.8	B1A	4cm
2021-04-21	08:33:18	9	B1A	6cm
2021-04-21	08:34:18	7.7	B1A	1cm
2021-04-21	08:34:18	8.5	B1A	2cm
2021-04-21	08:34:18	8.8	B1A	4cm
2021-04-21	08:34:18	9	B1A	6cm
2021-04-21	08:35:18	7.7	B1A	1cm
2021-04-21	08:35:18	8.5	B1A	2cm
2021-04-21	08:35:18	8.7	B1A	4cm
2021-04-21	08:35:18	9	B1A	6cm
2021-04-21	08:36:18	7.7	B1A	1cm
2021-04-21	08:36:18	8.5	B1A	2cm
2021-04-21	08:36:18	8.8	B1A	4cm
2021-04-21	08:36:18	9	B1A	6cm
2021-04-21	08:37:18	7.7	B1A	1cm
2021-04-21	08:37:18	8.5	B1A	2cm
2021-04-21	08:37:18	8.8	B1A	4cm
2021-04-21	08:37:18	9	B1A	6cm
2021-04-21	08:38:18	7.7	B1A	1cm
2021-04-21	08:38:18	8.5	B1A	2cm
2021-04-21	08:38:18	8.7	B1A	4cm
2021-04-21	08:38:18	9	B1A	6cm
2021-04-21	08:39:18	7.7	B1A	1cm
2021-04-21	08:39:18	8.5	B1A	2cm
2021-04-21	08:39:18	8.7	B1A	4cm
2021-04-21	08:39:18	9	B1A	6cm
2021-04-21	08:40:18	7.7	B1A	1cm
2021-04-21	08:40:18	8.5	B1A	2cm
2021-04-21	08:40:18	8.7	B1A	4cm
2021-04-21	08:40:18	9	B1A	6cm
2021-04-21	08:41:18	7.7	B1A	1cm
2021-04-21	08:41:18	8.5	B1A	2cm
2021-04-21	08:41:18	8.7	B1A	4cm
2021-04-21	08:41:18	9	B1A	6cm
2021-04-21	08:42:18	7.7	B1A	1cm
2021-04-21	08:42:18	8.5	B1A	2cm
2021-04-21	08:42:18	8.7	B1A	4cm
2021-04-21	08:42:18	9	B1A	6cm
2021-04-21	08:43:18	7.7	B1A	1cm
2021-04-21	08:43:18	8.5	B1A	2cm
2021-04-21	08:43:18	8.7	B1A	4cm
2021-04-21	08:43:18	9	B1A	6cm
2021-04-21	08:44:18	7.7	B1A	1cm
2021-04-21	08:44:18	8.5	B1A	2cm
2021-04-21	08:44:18	8.7	B1A	4cm
2021-04-21	08:44:18	9	B1A	6cm
2021-04-21	08:45:18	7.8	B1A	1cm
2021-04-21	08:45:18	8.5	B1A	2cm
2021-04-21	08:45:18	8.7	B1A	4cm
2021-04-21	08:45:18	9	B1A	6cm
2021-04-21	08:46:18	7.8	B1A	1cm
2021-04-21	08:46:18	8.5	B1A	2cm
2021-04-21	08:46:18	8.7	B1A	4cm
2021-04-21	08:46:18	9	B1A	6cm
2021-04-21	08:47:18	7.8	B1A	1cm
2021-04-21	08:47:18	8.5	B1A	2cm
2021-04-21	08:47:18	8.7	B1A	4cm
2021-04-21	08:47:18	9	B1A	6cm
2021-04-21	08:48:18	7.8	B1A	1cm
2021-04-21	08:48:18	8.5	B1A	2cm
2021-04-21	08:48:18	8.7	B1A	4cm
2021-04-21	08:48:18	9	B1A	6cm
2021-04-21	08:49:18	7.8	B1A	1cm
2021-04-21	08:49:18	8.5	B1A	2cm
2021-04-21	08:49:18	8.7	B1A	4cm
2021-04-21	08:49:18	9	B1A	6cm
2021-04-21	08:50:18	7.8	B1A	1cm
2021-04-21	08:50:18	8.5	B1A	2cm
2021-04-21	08:50:18	8.7	B1A	4cm
2021-04-21	08:50:18	9	B1A	6cm
2021-04-21	08:51:18	7.8	B1A	1cm
2021-04-21	08:51:18	8.5	B1A	2cm
2021-04-21	08:51:18	8.7	B1A	4cm
2021-04-21	08:51:18	9	B1A	6cm
2021-04-21	08:52:18	7.8	B1A	1cm
2021-04-21	08:52:18	8.5	B1A	2cm
2021-04-21	08:52:18	8.7	B1A	4cm
2021-04-21	08:52:18	9	B1A	6cm
2021-04-21	08:53:18	7.8	B1A	1cm
2021-04-21	08:53:18	8.5	B1A	2cm
2021-04-21	08:53:18	8.7	B1A	4cm
2021-04-21	08:53:18	9	B1A	6cm
2021-04-21	08:54:18	7.9	B1A	1cm
2021-04-21	08:54:18	8.5	B1A	2cm
2021-04-21	08:54:18	8.7	B1A	4cm
2021-04-21	08:54:18	9	B1A	6cm
2021-04-21	08:55:18	7.9	B1A	1cm
2021-04-21	08:55:18	8.5	B1A	2cm
2021-04-21	08:55:18	8.7	B1A	4cm
2021-04-21	08:55:18	9	B1A	6cm
2021-04-21	08:56:18	7.9	B1A	1cm
2021-04-21	08:56:18	8.5	B1A	2cm
2021-04-21	08:56:18	8.7	B1A	4cm
2021-04-21	08:56:18	9	B1A	6cm
2021-04-21	08:57:18	7.9	B1A	1cm
2021-04-21	08:57:18	8.5	B1A	2cm
2021-04-21	08:57:18	8.7	B1A	4cm
2021-04-21	08:57:18	9	B1A	6cm
2021-04-21	08:58:18	7.9	B1A	1cm
2021-04-21	08:58:18	8.5	B1A	2cm
2021-04-21	08:58:18	8.7	B1A	4cm
2021-04-21	08:58:18	9	B1A	6cm
2021-04-21	08:59:18	7.9	B1A	1cm
2021-04-21	08:59:18	8.5	B1A	2cm
2021-04-21	08:59:18	8.7	B1A	4cm
2021-04-21	08:59:18	9	B1A	6cm
2021-04-21	09:00:18	7.9	B1A	1cm
2021-04-21	09:00:18	8.5	B1A	2cm
2021-04-21	09:00:18	8.7	B1A	4cm
2021-04-21	09:00:18	9	B1A	6cm
2021-04-21	09:01:18	7.9	B1A	1cm
2021-04-21	09:01:18	8.5	B1A	2cm
2021-04-21	09:01:18	8.7	B1A	4cm
2021-04-21	09:01:18	9	B1A	6cm
2021-04-21	09:02:18	7.9	B1A	1cm
2021-04-21	09:02:18	8.5	B1A	2cm
2021-04-21	09:02:18	8.7	B1A	4cm
2021-04-21	09:02:18	9	B1A	6cm
2021-04-21	09:03:18	7.9	B1A	1cm
2021-04-21	09:03:18	8.5	B1A	2cm
2021-04-21	09:03:18	8.7	B1A	4cm
2021-04-21	09:03:18	9	B1A	6cm
2021-04-21	09:04:18	7.9	B1A	1cm
2021-04-21	09:04:18	8.5	B1A	2cm
2021-04-21	09:04:18	8.7	B1A	4cm
2021-04-21	09:04:18	9	B1A	6cm
2021-04-21	09:05:18	8	B1A	1cm
2021-04-21	09:05:18	8.5	B1A	2cm
2021-04-21	09:05:18	8.7	B1A	4cm
2021-04-21	09:05:18	9	B1A	6cm
2021-04-21	09:06:18	8	B1A	1cm
2021-04-21	09:06:18	8.5	B1A	2cm
2021-04-21	09:06:18	8.7	B1A	4cm
2021-04-21	09:06:18	9	B1A	6cm
2021-04-21	09:07:18	8	B1A	1cm
2021-04-21	09:07:18	8.5	B1A	2cm
2021-04-21	09:07:18	8.7	B1A	4cm
2021-04-21	09:07:18	9	B1A	6cm
2021-04-21	09:08:18	8	B1A	1cm
2021-04-21	09:08:18	8.5	B1A	2cm
2021-04-21	09:08:18	8.7	B1A	4cm
2021-04-21	09:08:18	9	B1A	6cm
2021-04-21	09:09:18	8.1	B1A	1cm
2021-04-21	09:09:18	8.5	B1A	2cm
2021-04-21	09:09:18	8.7	B1A	4cm
2021-04-21	09:09:18	9	B1A	6cm
2021-04-21	09:10:18	8.1	B1A	1cm
2021-04-21	09:10:18	8.5	B1A	2cm
2021-04-21	09:10:18	8.7	B1A	4cm
2021-04-21	09:10:18	9	B1A	6cm
2021-04-21	09:11:18	8.1	B1A	1cm
2021-04-21	09:11:18	8.5	B1A	2cm
2021-04-21	09:11:18	8.7	B1A	4cm
2021-04-21	09:11:18	9	B1A	6cm
2021-04-21	09:12:18	8.1	B1A	1cm
2021-04-21	09:12:18	8.5	B1A	2cm
2021-04-21	09:12:18	8.7	B1A	4cm
2021-04-21	09:12:18	9	B1A	6cm
2021-04-21	09:13:18	8.1	B1A	1cm
2021-04-21	09:13:18	8.5	B1A	2cm
2021-04-21	09:13:18	8.7	B1A	4cm
2021-04-21	09:13:18	9	B1A	6cm
2021-04-21	09:14:18	8.1	B1A	1cm
2021-04-21	09:14:18	8.5	B1A	2cm
2021-04-21	09:14:18	8.7	B1A	4cm
2021-04-21	09:14:18	9	B1A	6cm
2021-04-21	09:15:18	8.1	B1A	1cm
2021-04-21	09:15:18	8.5	B1A	2cm
2021-04-21	09:15:18	8.7	B1A	4cm
2021-04-21	09:15:18	9	B1A	6cm
2021-04-21	09:16:18	8.1	B1A	1cm
2021-04-21	09:16:18	8.5	B1A	2cm
2021-04-21	09:16:18	8.7	B1A	4cm
2021-04-21	09:16:18	9	B1A	6cm
2021-04-21	09:17:18	8.1	B1A	1cm
2021-04-21	09:17:18	8.5	B1A	2cm
2021-04-21	09:17:18	8.7	B1A	4cm
2021-04-21	09:17:18	9	B1A	6cm
2021-04-21	09:18:18	8.2	B1A	1cm
2021-04-21	09:18:18	8.5	B1A	2cm
2021-04-21	09:18:18	8.7	B1A	4cm
2021-04-21	09:18:18	9	B1A	6cm
2021-04-21	09:19:18	8.2	B1A	1cm
2021-04-21	09:19:18	8.5	B1A	2cm
2021-04-21	09:19:18	8.7	B1A	4cm
2021-04-21	09:19:18	9	B1A	6cm
2021-04-21	09:20:18	8.2	B1A	1cm
2021-04-21	09:20:18	8.5	B1A	2cm
2021-04-21	09:20:18	8.7	B1A	4cm
2021-04-21	09:20:18	9	B1A	6cm
2021-04-21	09:21:18	8.2	B1A	1cm
2021-04-21	09:21:18	8.5	B1A	2cm
2021-04-21	09:21:18	8.7	B1A	4cm
2021-04-21	09:21:18	9	B1A	6cm
2021-04-21	09:22:18	8.3	B1A	1cm
2021-04-21	09:22:18	8.5	B1A	2cm
2021-04-21	09:22:18	8.7	B1A	4cm
2021-04-21	09:22:18	9	B1A	6cm
2021-04-21	09:23:18	8.3	B1A	1cm
2021-04-21	09:23:18	8.5	B1A	2cm
2021-04-21	09:23:18	8.7	B1A	4cm
2021-04-21	09:23:18	9	B1A	6cm
2021-04-21	09:24:18	8.3	B1A	1cm
2021-04-21	09:24:18	8.5	B1A	2cm
2021-04-21	09:24:18	8.7	B1A	4cm
2021-04-21	09:24:18	9	B1A	6cm
2021-04-21	09:25:18	8.3	B1A	1cm
2021-04-21	09:25:18	8.5	B1A	2cm
2021-04-21	09:25:18	8.7	B1A	4cm
2021-04-21	09:25:18	9	B1A	6cm
2021-04-21	09:26:18	8.3	B1A	1cm
2021-04-21	09:26:18	8.5	B1A	2cm
2021-04-21	09:26:18	8.7	B1A	4cm
2021-04-21	09:26:18	9	B1A	6cm
2021-04-21	09:27:18	8.3	B1A	1cm
2021-04-21	09:27:18	8.5	B1A	2cm
2021-04-21	09:27:18	8.7	B1A	4cm
2021-04-21	09:27:18	9	B1A	6cm
2021-04-21	09:28:18	8.3	B1A	1cm
2021-04-21	09:28:18	8.5	B1A	2cm
2021-04-21	09:28:18	8.7	B1A	4cm
2021-04-21	09:28:18	9	B1A	6cm
2021-04-21	09:29:18	8.3	B1A	1cm
2021-04-21	09:29:18	8.5	B1A	2cm
2021-04-21	09:29:18	8.7	B1A	4cm
2021-04-21	09:29:18	9	B1A	6cm
2021-04-21	09:30:18	8.3	B1A	1cm
2021-04-21	09:30:18	8.5	B1A	2cm
2021-04-21	09:30:18	8.7	B1A	4cm
2021-04-21	09:30:18	9	B1A	6cm
2021-04-21	09:31:18	8.3	B1A	1cm
2021-04-21	09:31:18	8.5	B1A	2cm
2021-04-21	09:31:18	8.7	B1A	4cm
2021-04-21	09:31:18	9	B1A	6cm
2021-04-21	09:32:18	8.4	B1A	1cm
2021-04-21	09:32:18	8.5	B1A	2cm
2021-04-21	09:32:18	8.7	B1A	4cm
2021-04-21	09:32:18	9	B1A	6cm
2021-04-21	09:33:18	8.4	B1A	1cm
2021-04-21	09:33:18	8.5	B1A	2cm
2021-04-21	09:33:18	8.7	B1A	4cm
2021-04-21	09:33:18	9	B1A	6cm
2021-04-21	09:34:18	8.4	B1A	1cm
2021-04-21	09:34:18	8.5	B1A	2cm
2021-04-21	09:34:18	8.7	B1A	4cm
2021-04-21	09:34:18	9	B1A	6cm
2021-04-21	09:35:18	8.4	B1A	1cm
2021-04-21	09:35:18	8.5	B1A	2cm
2021-04-21	09:35:18	8.7	B1A	4cm
2021-04-21	09:35:18	9	B1A	6cm
2021-04-21	09:36:18	8.5	B1A	1cm
2021-04-21	09:36:18	8.5	B1A	2cm
2021-04-21	09:36:18	8.7	B1A	4cm
2021-04-21	09:36:18	9	B1A	6cm
2021-04-21	09:37:18	8.5	B1A	1cm
2021-04-21	09:37:18	8.5	B1A	2cm
2021-04-21	09:37:18	8.7	B1A	4cm
2021-04-21	09:37:18	9	B1A	6cm
2021-04-21	09:38:18	8.5	B1A	1cm
2021-04-21	09:38:18	8.5	B1A	2cm
2021-04-21	09:38:18	8.7	B1A	4cm
2021-04-21	09:38:18	9	B1A	6cm
2021-04-21	09:39:18	8.5	B1A	1cm
2021-04-21	09:39:18	8.5	B1A	2cm
2021-04-21	09:39:18	8.7	B1A	4cm
2021-04-21	09:39:18	9	B1A	6cm
2021-04-21	09:40:18	8.5	B1A	1cm
2021-04-21	09:40:18	8.5	B1A	2cm
2021-04-21	09:40:18	8.7	B1A	4cm
2021-04-21	09:40:18	9	B1A	6cm
2021-04-21	09:41:18	8.5	B1A	1cm
2021-04-21	09:41:18	8.5	B1A	2cm
2021-04-21	09:41:18	8.7	B1A	4cm
2021-04-21	09:41:18	9	B1A	6cm
2021-04-21	09:42:18	8.5	B1A	1cm
2021-04-21	09:42:18	8.5	B1A	2cm
2021-04-21	09:42:18	8.7	B1A	4cm
2021-04-21	09:42:18	9	B1A	6cm
2021-04-21	09:43:18	8.5	B1A	1cm
2021-04-21	09:43:18	8.5	B1A	2cm
2021-04-21	09:43:18	8.7	B1A	4cm
2021-04-21	09:43:18	9	B1A	6cm
2021-04-21	09:44:18	8.5	B1A	1cm
2021-04-21	09:44:18	8.5	B1A	2cm
2021-04-21	09:44:18	8.7	B1A	4cm
2021-04-21	09:44:18	9	B1A	6cm
2021-04-21	09:45:18	8.5	B1A	1cm
2021-04-21	09:45:18	8.5	B1A	2cm
2021-04-21	09:45:18	8.7	B1A	4cm
2021-04-21	09:45:18	9	B1A	6cm
2021-04-21	09:46:18	8.6	B1A	1cm
2021-04-21	09:46:18	8.5	B1A	2cm
2021-04-21	09:46:18	8.7	B1A	4cm
2021-04-21	09:46:18	9	B1A	6cm
2021-04-21	09:47:18	8.6	B1A	1cm
2021-04-21	09:47:18	8.5	B1A	2cm
2021-04-21	09:47:18	8.7	B1A	4cm
2021-04-21	09:47:18	9	B1A	6cm
2021-04-21	09:48:18	8.6	B1A	1cm
2021-04-21	09:48:18	8.5	B1A	2cm
2021-04-21	09:48:18	8.7	B1A	4cm
2021-04-21	09:48:18	9	B1A	6cm
2021-04-21	09:49:18	8.6	B1A	1cm
2021-04-21	09:49:18	8.5	B1A	2cm
2021-04-21	09:49:18	8.7	B1A	4cm
2021-04-21	09:49:18	9	B1A	6cm
2021-04-21	09:50:18	8.5	B1A	1cm
2021-04-21	09:50:18	8.4	B1A	2cm
2021-04-21	09:50:18	8.6	B1A	4cm
2021-04-21	09:50:18	8.9	B1A	6cm
2021-04-21	09:51:18	8.6	B1A	1cm
2021-04-21	09:51:18	8.5	B1A	2cm
2021-04-21	09:51:18	8.6	B1A	4cm
2021-04-21	09:51:18	8.9	B1A	6cm
2021-04-21	09:52:18	8.6	B1A	1cm
2021-04-21	09:52:18	8.5	B1A	2cm
2021-04-21	09:52:18	8.7	B1A	4cm
2021-04-21	09:52:18	8.9	B1A	6cm
2021-04-21	09:53:18	8.6	B1A	1cm
2021-04-21	09:53:18	8.5	B1A	2cm
2021-04-21	09:53:18	8.7	B1A	4cm
2021-04-21	09:53:18	8.9	B1A	6cm
2021-04-21	09:54:18	8.6	B1A	1cm
2021-04-21	09:54:18	8.5	B1A	2cm
2021-04-21	09:54:18	8.7	B1A	4cm
2021-04-21	09:54:18	8.9	B1A	6cm
2021-04-21	09:55:18	8.6	B1A	1cm
2021-04-21	09:55:18	8.5	B1A	2cm
2021-04-21	09:55:18	8.7	B1A	4cm
2021-04-21	09:55:18	8.9	B1A	6cm
2021-04-21	09:56:18	8.6	B1A	1cm
2021-04-21	09:56:18	8.5	B1A	2cm
2021-04-21	09:56:18	8.7	B1A	4cm
2021-04-21	09:56:18	8.9	B1A	6cm
2021-04-21	09:57:18	8.6	B1A	1cm
2021-04-21	09:57:18	8.5	B1A	2cm
2021-04-21	09:57:18	8.7	B1A	4cm
2021-04-21	09:57:18	8.9	B1A	6cm
2021-04-21	09:58:18	8.6	B1A	1cm
2021-04-21	09:58:18	8.5	B1A	2cm
2021-04-21	09:58:18	8.7	B1A	4cm
2021-04-21	09:58:18	8.9	B1A	6cm
2021-04-21	09:59:18	8.6	B1A	1cm
2021-04-21	09:59:18	8.5	B1A	2cm
2021-04-21	09:59:18	8.7	B1A	4cm
2021-04-21	09:59:18	8.9	B1A	6cm
2021-04-21	10:00:18	8.6	B1A	1cm
2021-04-21	10:00:18	8.5	B1A	2cm
2021-04-21	10:00:18	8.7	B1A	4cm
2021-04-21	10:00:18	8.9	B1A	6cm
2021-04-21	10:01:18	8.6	B1A	1cm
2021-04-21	10:01:18	8.5	B1A	2cm
2021-04-21	10:01:18	8.7	B1A	4cm
2021-04-21	10:01:18	8.9	B1A	6cm
2021-04-21	10:02:18	8.7	B1A	1cm
2021-04-21	10:02:18	8.5	B1A	2cm
2021-04-21	10:02:18	8.7	B1A	4cm
2021-04-21	10:02:18	8.9	B1A	6cm
2021-04-21	10:03:18	8.7	B1A	1cm
2021-04-21	10:03:18	8.5	B1A	2cm
2021-04-21	10:03:18	8.7	B1A	4cm
2021-04-21	10:03:18	8.9	B1A	6cm
2021-04-21	10:04:18	8.7	B1A	1cm
2021-04-21	10:04:18	8.5	B1A	2cm
2021-04-21	10:04:18	8.7	B1A	4cm
2021-04-21	10:04:18	8.9	B1A	6cm
2021-04-21	10:05:18	8.7	B1A	1cm
2021-04-21	10:05:18	8.6	B1A	2cm
2021-04-21	10:05:18	8.7	B1A	4cm
2021-04-21	10:05:18	8.9	B1A	6cm
2021-04-21	10:06:18	8.7	B1A	1cm
2021-04-21	10:06:18	8.6	B1A	2cm
2021-04-21	10:06:18	8.7	B1A	4cm
2021-04-21	10:06:18	8.9	B1A	6cm
2021-04-21	10:07:18	8.8	B1A	1cm
2021-04-21	10:07:18	8.6	B1A	2cm
2021-04-21	10:07:18	8.7	B1A	4cm
2021-04-21	10:07:18	8.9	B1A	6cm
2021-04-21	10:08:18	8.8	B1A	1cm
2021-04-21	10:08:18	8.6	B1A	2cm
2021-04-21	10:08:18	8.7	B1A	4cm
2021-04-21	10:08:18	8.9	B1A	6cm
2021-04-21	10:09:18	8.8	B1A	1cm
2021-04-21	10:09:18	8.6	B1A	2cm
2021-04-21	10:09:18	8.7	B1A	4cm
2021-04-21	10:09:18	8.9	B1A	6cm
2021-04-21	10:10:18	8.8	B1A	1cm
2021-04-21	10:10:18	8.6	B1A	2cm
2021-04-21	10:10:18	8.7	B1A	4cm
2021-04-21	10:10:18	8.9	B1A	6cm
2021-04-21	10:11:18	8.8	B1A	1cm
2021-04-21	10:11:18	8.6	B1A	2cm
2021-04-21	10:11:18	8.7	B1A	4cm
2021-04-21	10:11:18	8.9	B1A	6cm
2021-04-21	10:12:18	8.8	B1A	1cm
2021-04-21	10:12:18	8.6	B1A	2cm
2021-04-21	10:12:18	8.7	B1A	4cm
2021-04-21	10:12:18	8.9	B1A	6cm
2021-04-21	10:13:18	8.8	B1A	1cm
2021-04-21	10:13:18	8.6	B1A	2cm
2021-04-21	10:13:18	8.7	B1A	4cm
2021-04-21	10:13:18	8.9	B1A	6cm
2021-04-21	10:14:18	8.8	B1A	1cm
2021-04-21	10:14:18	8.6	B1A	2cm
2021-04-21	10:14:18	8.7	B1A	4cm
2021-04-21	10:14:18	8.9	B1A	6cm
2021-04-21	10:15:18	8.8	B1A	1cm
2021-04-21	10:15:18	8.6	B1A	2cm
2021-04-21	10:15:18	8.7	B1A	4cm
2021-04-21	10:15:18	8.9	B1A	6cm
2021-04-21	10:16:18	8.8	B1A	1cm
2021-04-21	10:16:18	8.6	B1A	2cm
2021-04-21	10:16:18	8.7	B1A	4cm
2021-04-21	10:16:18	8.9	B1A	6cm
2021-04-21	10:17:18	8.8	B1A	1cm
2021-04-21	10:17:18	8.6	B1A	2cm
2021-04-21	10:17:18	8.8	B1A	4cm
2021-04-21	10:17:18	8.9	B1A	6cm
2021-04-21	10:18:18	8.8	B1A	1cm
2021-04-21	10:18:18	8.6	B1A	2cm
2021-04-21	10:18:18	8.8	B1A	4cm
2021-04-21	10:18:18	8.9	B1A	6cm
2021-04-21	10:19:18	8.9	B1A	1cm
2021-04-21	10:19:18	8.6	B1A	2cm
2021-04-21	10:19:18	8.8	B1A	4cm
2021-04-21	10:19:18	8.9	B1A	6cm
2021-04-21	10:20:18	8.9	B1A	1cm
2021-04-21	10:20:18	8.6	B1A	2cm
2021-04-21	10:20:18	8.8	B1A	4cm
2021-04-21	10:20:18	8.9	B1A	6cm
2021-04-21	10:21:18	8.9	B1A	1cm
2021-04-21	10:21:18	8.6	B1A	2cm
2021-04-21	10:21:18	8.8	B1A	4cm
2021-04-21	10:21:18	8.9	B1A	6cm
2021-04-21	10:22:18	8.9	B1A	1cm
2021-04-21	10:22:18	8.6	B1A	2cm
2021-04-21	10:22:18	8.8	B1A	4cm
2021-04-21	10:22:18	8.9	B1A	6cm
2021-04-21	10:23:18	8.9	B1A	1cm
2021-04-21	10:23:18	8.6	B1A	2cm
2021-04-21	10:23:18	8.8	B1A	4cm
2021-04-21	10:23:18	8.9	B1A	6cm
2021-04-21	10:24:18	8.9	B1A	1cm
2021-04-21	10:24:18	8.6	B1A	2cm
2021-04-21	10:24:18	8.8	B1A	4cm
2021-04-21	10:24:18	8.9	B1A	6cm
2021-04-21	10:25:18	9	B1A	1cm
2021-04-21	10:25:18	8.6	B1A	2cm
2021-04-21	10:25:18	8.8	B1A	4cm
2021-04-21	10:25:18	9	B1A	6cm
2021-04-21	10:26:18	9	B1A	1cm
2021-04-21	10:26:18	8.6	B1A	2cm
2021-04-21	10:26:18	8.8	B1A	4cm
2021-04-21	10:26:18	9	B1A	6cm
2021-04-21	10:27:18	9	B1A	1cm
2021-04-21	10:27:18	8.6	B1A	2cm
2021-04-21	10:27:18	8.8	B1A	4cm
2021-04-21	10:27:18	9	B1A	6cm
2021-04-21	10:28:18	9	B1A	1cm
2021-04-21	10:28:18	8.6	B1A	2cm
2021-04-21	10:28:18	8.8	B1A	4cm
2021-04-21	10:28:18	9	B1A	6cm
2021-04-21	10:29:18	9	B1A	1cm
2021-04-21	10:29:18	8.6	B1A	2cm
2021-04-21	10:29:18	8.8	B1A	4cm
2021-04-21	10:29:18	9	B1A	6cm
2021-04-21	10:30:18	9	B1A	1cm
2021-04-21	10:30:18	8.6	B1A	2cm
2021-04-21	10:30:18	8.8	B1A	4cm
2021-04-21	10:30:18	9	B1A	6cm
2021-04-21	10:31:18	9	B1A	1cm
2021-04-21	10:31:18	8.7	B1A	2cm
2021-04-21	10:31:18	8.8	B1A	4cm
2021-04-21	10:31:18	9	B1A	6cm
2021-04-21	10:32:18	9	B1A	1cm
2021-04-21	10:32:18	8.7	B1A	2cm
2021-04-21	10:32:18	8.8	B1A	4cm
2021-04-21	10:32:18	9	B1A	6cm
2021-04-21	10:33:18	9	B1A	1cm
2021-04-21	10:33:18	8.7	B1A	2cm
2021-04-21	10:33:18	8.8	B1A	4cm
2021-04-21	10:33:18	9	B1A	6cm
2021-04-21	10:34:18	9	B1A	1cm
2021-04-21	10:34:18	8.7	B1A	2cm
2021-04-21	10:34:18	8.8	B1A	4cm
2021-04-21	10:34:18	9	B1A	6cm
2021-04-21	10:35:18	9	B1A	1cm
2021-04-21	10:35:18	8.7	B1A	2cm
2021-04-21	10:35:18	8.8	B1A	4cm
2021-04-21	10:35:18	9	B1A	6cm
2021-04-21	10:36:18	9	B1A	1cm
2021-04-21	10:36:18	8.7	B1A	2cm
2021-04-21	10:36:18	8.8	B1A	4cm
2021-04-21	10:36:18	9	B1A	6cm
2021-04-21	10:37:18	9	B1A	1cm
2021-04-21	10:37:18	8.7	B1A	2cm
2021-04-21	10:37:18	8.8	B1A	4cm
2021-04-21	10:37:18	9	B1A	6cm
2021-04-21	10:38:18	9	B1A	1cm
2021-04-21	10:38:18	8.7	B1A	2cm
2021-04-21	10:38:18	8.8	B1A	4cm
2021-04-21	10:38:18	9	B1A	6cm
2021-04-21	10:39:18	9.1	B1A	1cm
2021-04-21	10:39:18	8.7	B1A	2cm
2021-04-21	10:39:18	8.8	B1A	4cm
2021-04-21	10:39:18	9	B1A	6cm
2021-04-21	10:40:18	9.1	B1A	1cm
2021-04-21	10:40:18	8.7	B1A	2cm
2021-04-21	10:40:18	8.8	B1A	4cm
2021-04-21	10:40:18	9	B1A	6cm
2021-04-21	10:41:18	9.1	B1A	1cm
2021-04-21	10:41:18	8.8	B1A	2cm
2021-04-21	10:41:18	8.8	B1A	4cm
2021-04-21	10:41:18	9	B1A	6cm
2021-04-21	10:42:18	9.1	B1A	1cm
2021-04-21	10:42:18	8.8	B1A	2cm
2021-04-21	10:42:18	8.8	B1A	4cm
2021-04-21	10:42:18	9	B1A	6cm
2021-04-21	10:43:18	9.1	B1A	1cm
2021-04-21	10:43:18	8.8	B1A	2cm
2021-04-21	10:43:18	8.8	B1A	4cm
2021-04-21	10:43:18	9	B1A	6cm
2021-04-21	10:44:18	9.1	B1A	1cm
2021-04-21	10:44:18	8.8	B1A	2cm
2021-04-21	10:44:18	8.8	B1A	4cm
2021-04-21	10:44:18	9	B1A	6cm
2021-04-21	10:45:18	9.1	B1A	1cm
2021-04-21	10:45:18	8.8	B1A	2cm
2021-04-21	10:45:18	8.8	B1A	4cm
2021-04-21	10:45:18	9	B1A	6cm
2021-04-21	10:46:18	9.1	B1A	1cm
2021-04-21	10:46:18	8.8	B1A	2cm
2021-04-21	10:46:18	8.8	B1A	4cm
2021-04-21	10:46:18	9	B1A	6cm
2021-04-21	10:47:18	9.2	B1A	1cm
2021-04-21	10:47:18	8.8	B1A	2cm
2021-04-21	10:47:18	8.8	B1A	4cm
2021-04-21	10:47:18	9	B1A	6cm
2021-04-21	10:48:18	9.2	B1A	1cm
2021-04-21	10:48:18	8.8	B1A	2cm
2021-04-21	10:48:18	8.8	B1A	4cm
2021-04-21	10:48:18	9	B1A	6cm
2021-04-21	10:49:18	9.2	B1A	1cm
2021-04-21	10:49:18	8.8	B1A	2cm
2021-04-21	10:49:18	8.8	B1A	4cm
2021-04-21	10:49:18	9	B1A	6cm
2021-04-21	10:50:18	9.2	B1A	1cm
2021-04-21	10:50:18	8.8	B1A	2cm
2021-04-21	10:50:18	8.8	B1A	4cm
2021-04-21	10:50:18	9	B1A	6cm
2021-04-21	10:51:18	9.2	B1A	1cm
2021-04-21	10:51:18	8.8	B1A	2cm
2021-04-21	10:51:18	8.8	B1A	4cm
2021-04-21	10:51:18	9	B1A	6cm
2021-04-21	10:52:18	9.2	B1A	1cm
2021-04-21	10:52:18	8.8	B1A	2cm
2021-04-21	10:52:18	8.8	B1A	4cm
2021-04-21	10:52:18	9	B1A	6cm
2021-04-21	10:53:18	9.2	B1A	1cm
2021-04-21	10:53:18	8.8	B1A	2cm
2021-04-21	10:53:18	8.8	B1A	4cm
2021-04-21	10:53:18	9	B1A	6cm
2021-04-21	10:54:18	9.2	B1A	1cm
2021-04-21	10:54:18	8.8	B1A	2cm
2021-04-21	10:54:18	8.8	B1A	4cm
2021-04-21	10:54:18	9	B1A	6cm
2021-04-21	10:55:18	9.2	B1A	1cm
2021-04-21	10:55:18	8.8	B1A	2cm
2021-04-21	10:55:18	8.9	B1A	4cm
2021-04-21	10:55:18	9	B1A	6cm
2021-04-21	10:56:18	9.2	B1A	1cm
2021-04-21	10:56:18	8.8	B1A	2cm
2021-04-21	10:56:18	8.9	B1A	4cm
2021-04-21	10:56:18	9	B1A	6cm
2021-04-21	10:57:18	9.2	B1A	1cm
2021-04-21	10:57:18	8.8	B1A	2cm
2021-04-21	10:57:18	8.9	B1A	4cm
2021-04-21	10:57:18	9	B1A	6cm
2021-04-21	10:58:18	9.2	B1A	1cm
2021-04-21	10:58:18	8.8	B1A	2cm
2021-04-21	10:58:18	8.9	B1A	4cm
2021-04-21	10:58:18	9	B1A	6cm
2021-04-21	10:59:18	9.2	B1A	1cm
2021-04-21	10:59:18	8.8	B1A	2cm
2021-04-21	10:59:18	8.9	B1A	4cm
2021-04-21	10:59:18	9	B1A	6cm
2021-04-21	11:00:18	9.2	B1A	1cm
2021-04-21	11:00:18	8.8	B1A	2cm
2021-04-21	11:00:18	8.9	B1A	4cm
2021-04-21	11:00:18	9	B1A	6cm
2021-04-21	11:01:18	9.2	B1A	1cm
2021-04-21	11:01:18	8.8	B1A	2cm
2021-04-21	11:01:18	8.9	B1A	4cm
2021-04-21	11:01:18	9	B1A	6cm
2021-04-21	11:02:18	9.2	B1A	1cm
2021-04-21	11:02:18	8.8	B1A	2cm
2021-04-21	11:02:18	8.9	B1A	4cm
2021-04-21	11:02:18	9	B1A	6cm
2021-04-21	11:03:18	9.2	B1A	1cm
2021-04-21	11:03:18	8.8	B1A	2cm
2021-04-21	11:03:18	8.9	B1A	4cm
2021-04-21	11:03:18	9	B1A	6cm
2021-04-21	11:04:18	9.2	B1A	1cm
2021-04-21	11:04:18	8.8	B1A	2cm
2021-04-21	11:04:18	8.9	B1A	4cm
2021-04-21	11:04:18	9	B1A	6cm
2021-04-21	11:05:18	9.3	B1A	1cm
2021-04-21	11:05:18	8.9	B1A	2cm
2021-04-21	11:05:18	8.9	B1A	4cm
2021-04-21	11:05:18	9	B1A	6cm
2021-04-21	11:06:18	9.3	B1A	1cm
2021-04-21	11:06:18	8.9	B1A	2cm
2021-04-21	11:06:18	8.9	B1A	4cm
2021-04-21	11:06:18	9	B1A	6cm
2021-04-21	11:07:18	9.3	B1A	1cm
2021-04-21	11:07:18	8.9	B1A	2cm
2021-04-21	11:07:18	8.9	B1A	4cm
2021-04-21	11:07:18	9	B1A	6cm
2021-04-21	11:08:18	9.3	B1A	1cm
2021-04-21	11:08:18	8.9	B1A	2cm
2021-04-21	11:08:18	8.9	B1A	4cm
2021-04-21	11:08:18	9	B1A	6cm
2021-04-21	11:09:18	9.3	B1A	1cm
2021-04-21	11:09:18	8.9	B1A	2cm
2021-04-21	11:09:18	8.9	B1A	4cm
2021-04-21	11:09:18	9	B1A	6cm
2021-04-21	11:10:18	9.3	B1A	1cm
2021-04-21	11:10:18	8.9	B1A	2cm
2021-04-21	11:10:18	8.9	B1A	4cm
2021-04-21	11:10:18	9	B1A	6cm
2021-04-21	11:11:18	9.3	B1A	1cm
2021-04-21	11:11:18	8.9	B1A	2cm
2021-04-21	11:11:18	8.9	B1A	4cm
2021-04-21	11:11:18	9	B1A	6cm
2021-04-21	11:12:18	9.3	B1A	1cm
2021-04-21	11:12:18	8.9	B1A	2cm
2021-04-21	11:12:18	8.9	B1A	4cm
2021-04-21	11:12:18	9	B1A	6cm
2021-04-21	11:13:18	9.3	B1A	1cm
2021-04-21	11:13:18	8.9	B1A	2cm
2021-04-21	11:13:18	9	B1A	4cm
2021-04-21	11:13:18	9	B1A	6cm
2021-04-21	11:14:18	9.4	B1A	1cm
2021-04-21	11:14:18	8.9	B1A	2cm
2021-04-21	11:14:18	8.9	B1A	4cm
2021-04-21	11:14:18	9	B1A	6cm
2021-04-21	11:15:18	9.4	B1A	1cm
2021-04-21	11:15:18	8.9	B1A	2cm
2021-04-21	11:15:18	9	B1A	4cm
2021-04-21	11:15:18	9	B1A	6cm
2021-04-21	11:16:18	9.4	B1A	1cm
2021-04-21	11:16:18	8.9	B1A	2cm
2021-04-21	11:16:18	9	B1A	4cm
2021-04-21	11:16:18	9	B1A	6cm
2021-04-21	11:17:18	9.4	B1A	1cm
2021-04-21	11:17:18	8.9	B1A	2cm
2021-04-21	11:17:18	9	B1A	4cm
2021-04-21	11:17:18	9	B1A	6cm
2021-04-21	11:18:18	9.4	B1A	1cm
2021-04-21	11:18:18	8.9	B1A	2cm
2021-04-21	11:18:18	9	B1A	4cm
2021-04-21	11:18:18	9	B1A	6cm
2021-04-21	11:19:18	9.4	B1A	1cm
2021-04-21	11:19:18	9	B1A	2cm
2021-04-21	11:19:18	9	B1A	4cm
2021-04-21	11:19:18	9	B1A	6cm
2021-04-21	11:20:18	9.4	B1A	1cm
2021-04-21	11:20:18	9	B1A	2cm
2021-04-21	11:20:18	9	B1A	4cm
2021-04-21	11:20:18	9	B1A	6cm
2021-04-21	11:21:18	9.4	B1A	1cm
2021-04-21	11:21:18	9	B1A	2cm
2021-04-21	11:21:18	9	B1A	4cm
2021-04-21	11:21:18	9	B1A	6cm
2021-04-21	11:22:18	9.4	B1A	1cm
2021-04-21	11:22:18	9	B1A	2cm
2021-04-21	11:22:18	9	B1A	4cm
2021-04-21	11:22:18	9	B1A	6cm
2021-04-21	11:23:18	9.4	B1A	1cm
2021-04-21	11:23:18	9	B1A	2cm
2021-04-21	11:23:18	9	B1A	4cm
2021-04-21	11:23:18	9	B1A	6cm
2021-04-21	11:24:18	9.4	B1A	1cm
2021-04-21	11:24:18	9	B1A	2cm
2021-04-21	11:24:18	9	B1A	4cm
2021-04-21	11:24:18	9.1	B1A	6cm
2021-04-21	11:25:18	9.4	B1A	1cm
2021-04-21	11:25:18	9	B1A	2cm
2021-04-21	11:25:18	9	B1A	4cm
2021-04-21	11:25:18	9.1	B1A	6cm
2021-04-21	11:26:18	9.4	B1A	1cm
2021-04-21	11:26:18	9	B1A	2cm
2021-04-21	11:26:18	9	B1A	4cm
2021-04-21	11:26:18	9.1	B1A	6cm
2021-04-21	11:27:18	9.4	B1A	1cm
2021-04-21	11:27:18	9	B1A	2cm
2021-04-21	11:27:18	9	B1A	4cm
2021-04-21	11:27:18	9.1	B1A	6cm
2021-04-21	11:28:18	9.4	B1A	1cm
2021-04-21	11:28:18	9	B1A	2cm
2021-04-21	11:28:18	9	B1A	4cm
2021-04-21	11:28:18	9.1	B1A	6cm
2021-04-21	11:29:18	9.4	B1A	1cm
2021-04-21	11:29:18	9	B1A	2cm
2021-04-21	11:29:18	9	B1A	4cm
2021-04-21	11:29:18	9.1	B1A	6cm
2021-04-21	11:30:18	9.4	B1A	1cm
2021-04-21	11:30:18	9	B1A	2cm
2021-04-21	11:30:18	9	B1A	4cm
2021-04-21	11:30:18	9.1	B1A	6cm
2021-04-21	11:31:18	9.4	B1A	1cm
2021-04-21	11:31:18	9	B1A	2cm
2021-04-21	11:31:18	9	B1A	4cm
2021-04-21	11:31:18	9.1	B1A	6cm
2021-04-21	11:32:18	9.4	B1A	1cm
2021-04-21	11:32:18	9	B1A	2cm
2021-04-21	11:32:18	9	B1A	4cm
2021-04-21	11:32:18	9.1	B1A	6cm
2021-04-21	11:33:18	9.4	B1A	1cm
2021-04-21	11:33:18	9	B1A	2cm
2021-04-21	11:33:18	9	B1A	4cm
2021-04-21	11:33:18	9.1	B1A	6cm
2021-04-21	11:34:18	9.4	B1A	1cm
2021-04-21	11:34:18	9	B1A	2cm
2021-04-21	11:34:18	9	B1A	4cm
2021-04-21	11:34:18	9.1	B1A	6cm
2021-04-21	11:35:18	9.4	B1A	1cm
2021-04-21	11:35:18	9	B1A	2cm
2021-04-21	11:35:18	9	B1A	4cm
2021-04-21	11:35:18	9.1	B1A	6cm
2021-04-21	11:36:18	9.5	B1A	1cm
2021-04-21	11:36:18	9	B1A	2cm
2021-04-21	11:36:18	9	B1A	4cm
2021-04-21	11:36:18	9.1	B1A	6cm
2021-04-21	11:37:18	9.5	B1A	1cm
2021-04-21	11:37:18	9	B1A	2cm
2021-04-21	11:37:18	9	B1A	4cm
2021-04-21	11:37:18	9.1	B1A	6cm
2021-04-21	11:38:18	9.5	B1A	1cm
2021-04-21	11:38:18	9	B1A	2cm
2021-04-21	11:38:18	9	B1A	4cm
2021-04-21	11:38:18	9.1	B1A	6cm
2021-04-21	11:39:18	9.5	B1A	1cm
2021-04-21	11:39:18	9	B1A	2cm
2021-04-21	11:39:18	9	B1A	4cm
2021-04-21	11:39:18	9.1	B1A	6cm
2021-04-21	11:40:18	9.5	B1A	1cm
2021-04-21	11:40:18	9	B1A	2cm
2021-04-21	11:40:18	9	B1A	4cm
2021-04-21	11:40:18	9.1	B1A	6cm
2021-04-21	11:41:18	9.5	B1A	1cm
2021-04-21	11:41:18	9	B1A	2cm
2021-04-21	11:41:18	9	B1A	4cm
2021-04-21	11:41:18	9.1	B1A	6cm
2021-04-21	11:42:18	9.5	B1A	1cm
2021-04-21	11:42:18	9	B1A	2cm
2021-04-21	11:42:18	9	B1A	4cm
2021-04-21	11:42:18	9.1	B1A	6cm
2021-04-21	11:43:18	9.5	B1A	1cm
2021-04-21	11:43:18	9.1	B1A	2cm
2021-04-21	11:43:18	9	B1A	4cm
2021-04-21	11:43:18	9.1	B1A	6cm
2021-04-21	11:44:18	9.5	B1A	1cm
2021-04-21	11:44:18	9.1	B1A	2cm
2021-04-21	11:44:18	9	B1A	4cm
2021-04-21	11:44:18	9.1	B1A	6cm
2021-04-21	11:45:18	9.5	B1A	1cm
2021-04-21	11:45:18	9.1	B1A	2cm
2021-04-21	11:45:18	9	B1A	4cm
2021-04-21	11:45:18	9.1	B1A	6cm
2021-04-21	11:46:18	9.5	B1A	1cm
2021-04-21	11:46:18	9.1	B1A	2cm
2021-04-21	11:46:18	9	B1A	4cm
2021-04-21	11:46:18	9.1	B1A	6cm
2021-04-21	11:47:18	9.5	B1A	1cm
2021-04-21	11:47:18	9.1	B1A	2cm
2021-04-21	11:47:18	9	B1A	4cm
2021-04-21	11:47:18	9.1	B1A	6cm
2021-04-21	11:48:18	9.5	B1A	1cm
2021-04-21	11:48:18	9.1	B1A	2cm
2021-04-21	11:48:18	9	B1A	4cm
2021-04-21	11:48:18	9.1	B1A	6cm
2021-04-21	11:49:18	9.5	B1A	1cm
2021-04-21	11:49:18	9.1	B1A	2cm
2021-04-21	11:49:18	9	B1A	4cm
2021-04-21	11:49:18	9.1	B1A	6cm
2021-04-21	11:50:18	9.5	B1A	1cm
2021-04-21	11:50:18	9.1	B1A	2cm
2021-04-21	11:50:18	9.1	B1A	4cm
2021-04-21	11:50:18	9.2	B1A	6cm
2021-04-21	11:51:18	9.5	B1A	1cm
2021-04-21	11:51:18	9.1	B1A	2cm
2021-04-21	11:51:18	9.1	B1A	4cm
2021-04-21	11:51:18	9.2	B1A	6cm
2021-04-21	11:52:18	9.5	B1A	1cm
2021-04-21	11:52:18	9.1	B1A	2cm
2021-04-21	11:52:18	9.1	B1A	4cm
2021-04-21	11:52:18	9.1	B1A	6cm
2021-04-21	11:53:18	9.5	B1A	1cm
2021-04-21	11:53:18	9.1	B1A	2cm
2021-04-21	11:53:18	9.1	B1A	4cm
2021-04-21	11:53:18	9.2	B1A	6cm
2021-04-21	11:54:18	9.5	B1A	1cm
2021-04-21	11:54:18	9.1	B1A	2cm
2021-04-21	11:54:18	9.1	B1A	4cm
2021-04-21	11:54:18	9.2	B1A	6cm
2021-04-21	11:55:18	9.6	B1A	1cm
2021-04-21	11:55:18	9.1	B1A	2cm
2021-04-21	11:55:18	9.1	B1A	4cm
2021-04-21	11:55:18	9.2	B1A	6cm
2021-04-21	11:56:18	9.6	B1A	1cm
2021-04-21	11:56:18	9.1	B1A	2cm
2021-04-21	11:56:18	9.1	B1A	4cm
2021-04-21	11:56:18	9.2	B1A	6cm
2021-04-21	11:57:18	9.6	B1A	1cm
2021-04-21	11:57:18	9.2	B1A	2cm
2021-04-21	11:57:18	9.1	B1A	4cm
2021-04-21	11:57:18	9.2	B1A	6cm
2021-04-21	11:58:18	9.6	B1A	1cm
2021-04-21	11:58:18	9.2	B1A	2cm
2021-04-21	11:58:18	9.1	B1A	4cm
2021-04-21	11:58:18	9.2	B1A	6cm
2021-04-21	11:59:18	9.7	B1A	1cm
2021-04-21	11:59:18	9.2	B1A	2cm
2021-04-21	11:59:18	9.1	B1A	4cm
2021-04-21	11:59:18	9.2	B1A	6cm
2021-04-21	12:00:18	9.7	B1A	1cm
2021-04-21	12:00:18	9.2	B1A	2cm
2021-04-21	12:00:18	9.1	B1A	4cm
2021-04-21	12:00:18	9.2	B1A	6cm
2021-04-21	12:01:18	9.7	B1A	1cm
2021-04-21	12:01:18	9.2	B1A	2cm
2021-04-21	12:01:18	9.1	B1A	4cm
2021-04-21	12:01:18	9.2	B1A	6cm
2021-04-21	12:02:18	9.7	B1A	1cm
2021-04-21	12:02:18	9.2	B1A	2cm
2021-04-21	12:02:18	9.1	B1A	4cm
2021-04-21	12:02:18	9.2	B1A	6cm
2021-04-21	12:03:18	9.7	B1A	1cm
2021-04-21	12:03:18	9.2	B1A	2cm
2021-04-21	12:03:18	9.1	B1A	4cm
2021-04-21	12:03:18	9.2	B1A	6cm
2021-04-21	12:04:18	9.7	B1A	1cm
2021-04-21	12:04:18	9.2	B1A	2cm
2021-04-21	12:04:18	9.1	B1A	4cm
2021-04-21	12:04:18	9.2	B1A	6cm
2021-04-21	12:05:18	9.8	B1A	1cm
2021-04-21	12:05:18	9.2	B1A	2cm
2021-04-21	12:05:18	9.1	B1A	4cm
2021-04-21	12:05:18	9.2	B1A	6cm
2021-04-21	12:06:18	9.8	B1A	1cm
2021-04-21	12:06:18	9.2	B1A	2cm
2021-04-21	12:06:18	9.1	B1A	4cm
2021-04-21	12:06:18	9.2	B1A	6cm
2021-04-21	12:07:18	9.8	B1A	1cm
2021-04-21	12:07:18	9.2	B1A	2cm
2021-04-21	12:07:18	9.1	B1A	4cm
2021-04-21	12:07:18	9.2	B1A	6cm
2021-04-21	12:08:18	9.9	B1A	1cm
2021-04-21	12:08:18	9.2	B1A	2cm
2021-04-21	12:08:18	9.1	B1A	4cm
2021-04-21	12:08:18	9.2	B1A	6cm
2021-04-21	12:09:18	9.9	B1A	1cm
2021-04-21	12:09:18	9.2	B1A	2cm
2021-04-21	12:09:18	9.1	B1A	4cm
2021-04-21	12:09:18	9.2	B1A	6cm
2021-04-21	12:10:18	9.9	B1A	1cm
2021-04-21	12:10:18	9.2	B1A	2cm
2021-04-21	12:10:18	9.2	B1A	4cm
2021-04-21	12:10:18	9.2	B1A	6cm
2021-04-21	12:11:18	9.9	B1A	1cm
2021-04-21	12:11:18	9.2	B1A	2cm
2021-04-21	12:11:18	9.2	B1A	4cm
2021-04-21	12:11:18	9.2	B1A	6cm
2021-04-21	12:12:18	9.9	B1A	1cm
2021-04-21	12:12:18	9.2	B1A	2cm
2021-04-21	12:12:18	9.2	B1A	4cm
2021-04-21	12:12:18	9.2	B1A	6cm
2021-04-21	12:13:18	10	B1A	1cm
2021-04-21	12:13:18	9.2	B1A	2cm
2021-04-21	12:13:18	9.2	B1A	4cm
2021-04-21	12:13:18	9.2	B1A	6cm
2021-04-21	12:14:18	10	B1A	1cm
2021-04-21	12:14:18	9.2	B1A	2cm
2021-04-21	12:14:18	9.2	B1A	4cm
2021-04-21	12:14:18	9.2	B1A	6cm
2021-04-21	12:15:18	10.1	B1A	1cm
2021-04-21	12:15:18	9.2	B1A	2cm
2021-04-21	12:15:18	9.2	B1A	4cm
2021-04-21	12:15:18	9.2	B1A	6cm
2021-04-21	12:16:18	10.1	B1A	1cm
2021-04-21	12:16:18	9.2	B1A	2cm
2021-04-21	12:16:18	9.2	B1A	4cm
2021-04-21	12:16:18	9.2	B1A	6cm
2021-04-21	12:17:18	10.1	B1A	1cm
2021-04-21	12:17:18	9.2	B1A	2cm
2021-04-21	12:17:18	9.2	B1A	4cm
2021-04-21	12:17:18	9.2	B1A	6cm
2021-04-21	12:18:18	10.1	B1A	1cm
2021-04-21	12:18:18	9.2	B1A	2cm
2021-04-21	12:18:18	9.2	B1A	4cm
2021-04-21	12:18:18	9.2	B1A	6cm
2021-04-21	12:19:18	10.1	B1A	1cm
2021-04-21	12:19:18	9.2	B1A	2cm
2021-04-21	12:19:18	9.2	B1A	4cm
2021-04-21	12:19:18	9.2	B1A	6cm
2021-04-21	12:20:18	10.1	B1A	1cm
2021-04-21	12:20:18	9.2	B1A	2cm
2021-04-21	12:20:18	9.2	B1A	4cm
2021-04-21	12:20:18	9.2	B1A	6cm
2021-04-21	12:21:18	10.2	B1A	1cm
2021-04-21	12:21:18	9.2	B1A	2cm
2021-04-21	12:21:18	9.2	B1A	4cm
2021-04-21	12:21:18	9.2	B1A	6cm
2021-04-21	12:22:18	10.2	B1A	1cm
2021-04-21	12:22:18	9.3	B1A	2cm
2021-04-21	12:22:18	9.2	B1A	4cm
2021-04-21	12:22:18	9.2	B1A	6cm
2021-04-21	12:23:18	10.2	B1A	1cm
2021-04-21	12:23:18	9.3	B1A	2cm
2021-04-21	12:23:18	9.2	B1A	4cm
2021-04-21	12:23:18	9.2	B1A	6cm
2021-04-21	12:24:18	10.3	B1A	1cm
2021-04-21	12:24:18	9.3	B1A	2cm
2021-04-21	12:24:18	9.2	B1A	4cm
2021-04-21	12:24:18	9.2	B1A	6cm
2021-04-21	12:25:18	10.3	B1A	1cm
2021-04-21	12:25:18	9.3	B1A	2cm
2021-04-21	12:25:18	9.2	B1A	4cm
2021-04-21	12:25:18	9.2	B1A	6cm
2021-04-21	12:26:18	10.3	B1A	1cm
2021-04-21	12:26:18	9.3	B1A	2cm
2021-04-21	12:26:18	9.2	B1A	4cm
2021-04-21	12:26:18	9.2	B1A	6cm
2021-04-21	12:27:18	10.3	B1A	1cm
2021-04-21	12:27:18	9.3	B1A	2cm
2021-04-21	12:27:18	9.2	B1A	4cm
2021-04-21	12:27:18	9.2	B1A	6cm
2021-04-21	12:28:18	10.3	B1A	1cm
2021-04-21	12:28:18	9.3	B1A	2cm
2021-04-21	12:28:18	9.2	B1A	4cm
2021-04-21	12:28:18	9.2	B1A	6cm
2021-04-21	12:29:18	10.3	B1A	1cm
2021-04-21	12:29:18	9.3	B1A	2cm
2021-04-21	12:29:18	9.2	B1A	4cm
2021-04-21	12:29:18	9.2	B1A	6cm
2021-04-21	12:30:18	10.3	B1A	1cm
2021-04-21	12:30:18	9.3	B1A	2cm
2021-04-21	12:30:18	9.2	B1A	4cm
2021-04-21	12:30:18	9.2	B1A	6cm
2021-04-21	12:31:18	10.4	B1A	1cm
2021-04-21	12:31:18	9.4	B1A	2cm
2021-04-21	12:31:18	9.2	B1A	4cm
2021-04-21	12:31:18	9.2	B1A	6cm
2021-04-21	12:32:18	10.4	B1A	1cm
2021-04-21	12:32:18	9.4	B1A	2cm
2021-04-21	12:32:18	9.2	B1A	4cm
2021-04-21	12:32:18	9.2	B1A	6cm
2021-04-21	12:33:18	10.4	B1A	1cm
2021-04-21	12:33:18	9.4	B1A	2cm
2021-04-21	12:33:18	9.2	B1A	4cm
2021-04-21	12:33:18	9.2	B1A	6cm
2021-04-21	12:34:18	10.4	B1A	1cm
2021-04-21	12:34:18	9.4	B1A	2cm
2021-04-21	12:34:18	9.2	B1A	4cm
2021-04-21	12:34:18	9.2	B1A	6cm
2021-04-21	12:35:18	10.5	B1A	1cm
2021-04-21	12:35:18	9.4	B1A	2cm
2021-04-21	12:35:18	9.2	B1A	4cm
2021-04-21	12:35:18	9.2	B1A	6cm
2021-04-21	12:36:18	10.5	B1A	1cm
2021-04-21	12:36:18	9.4	B1A	2cm
2021-04-21	12:36:18	9.2	B1A	4cm
2021-04-21	12:36:18	9.2	B1A	6cm
2021-04-21	12:37:18	10.5	B1A	1cm
2021-04-21	12:37:18	9.4	B1A	2cm
2021-04-21	12:37:18	9.2	B1A	4cm
2021-04-21	12:37:18	9.2	B1A	6cm
2021-04-21	12:38:18	10.5	B1A	1cm
2021-04-21	12:38:18	9.4	B1A	2cm
2021-04-21	12:38:18	9.2	B1A	4cm
2021-04-21	12:38:18	9.2	B1A	6cm
2021-04-21	12:39:18	10.5	B1A	1cm
2021-04-21	12:39:18	9.4	B1A	2cm
2021-04-21	12:39:18	9.2	B1A	4cm
2021-04-21	12:39:18	9.2	B1A	6cm
2021-04-21	12:40:18	10.5	B1A	1cm
2021-04-21	12:40:18	9.4	B1A	2cm
2021-04-21	12:40:18	9.3	B1A	4cm
2021-04-21	12:40:18	9.2	B1A	6cm
2021-04-21	12:41:18	10.5	B1A	1cm
2021-04-21	12:41:18	9.4	B1A	2cm
2021-04-21	12:41:18	9.3	B1A	4cm
2021-04-21	12:41:18	9.2	B1A	6cm
2021-04-21	12:42:18	10.5	B1A	1cm
2021-04-21	12:42:18	9.4	B1A	2cm
2021-04-21	12:42:18	9.3	B1A	4cm
2021-04-21	12:42:18	9.2	B1A	6cm
2021-04-21	12:43:18	10.5	B1A	1cm
2021-04-21	12:43:18	9.4	B1A	2cm
2021-04-21	12:43:18	9.3	B1A	4cm
2021-04-21	12:43:18	9.2	B1A	6cm
2021-04-21	12:44:18	10.5	B1A	1cm
2021-04-21	12:44:18	9.4	B1A	2cm
2021-04-21	12:44:18	9.3	B1A	4cm
2021-04-21	12:44:18	9.2	B1A	6cm
2021-04-21	12:45:18	10.5	B1A	1cm
2021-04-21	12:45:18	9.4	B1A	2cm
2021-04-21	12:45:18	9.3	B1A	4cm
2021-04-21	12:45:18	9.2	B1A	6cm
2021-04-21	12:46:18	10.6	B1A	1cm
2021-04-21	12:46:18	9.4	B1A	2cm
2021-04-21	12:46:18	9.3	B1A	4cm
2021-04-21	12:46:18	9.2	B1A	6cm
2021-04-21	12:47:18	10.6	B1A	1cm
2021-04-21	12:47:18	9.5	B1A	2cm
2021-04-21	12:47:18	9.3	B1A	4cm
2021-04-21	12:47:18	9.3	B1A	6cm
2021-04-21	12:48:18	10.6	B1A	1cm
2021-04-21	12:48:18	9.5	B1A	2cm
2021-04-21	12:48:18	9.3	B1A	4cm
2021-04-21	12:48:18	9.3	B1A	6cm
2021-04-21	12:49:18	10.6	B1A	1cm
2021-04-21	12:49:18	9.5	B1A	2cm
2021-04-21	12:49:18	9.3	B1A	4cm
2021-04-21	12:49:18	9.3	B1A	6cm
2021-04-21	12:50:18	10.6	B1A	1cm
2021-04-21	12:50:18	9.5	B1A	2cm
2021-04-21	12:50:18	9.3	B1A	4cm
2021-04-21	12:50:18	9.3	B1A	6cm
2021-04-21	12:51:18	10.6	B1A	1cm
2021-04-21	12:51:18	9.5	B1A	2cm
2021-04-21	12:51:18	9.3	B1A	4cm
2021-04-21	12:51:18	9.3	B1A	6cm
2021-04-21	12:52:18	10.6	B1A	1cm
2021-04-21	12:52:18	9.5	B1A	2cm
2021-04-21	12:52:18	9.3	B1A	4cm
2021-04-21	12:52:18	9.3	B1A	6cm
2021-04-21	12:53:18	10.6	B1A	1cm
2021-04-21	12:53:18	9.5	B1A	2cm
2021-04-21	12:53:18	9.4	B1A	4cm
2021-04-21	12:53:18	9.3	B1A	6cm
2021-04-21	12:54:18	10.7	B1A	1cm
2021-04-21	12:54:18	9.5	B1A	2cm
2021-04-21	12:54:18	9.4	B1A	4cm
2021-04-21	12:54:18	9.3	B1A	6cm
2021-04-21	12:55:18	10.7	B1A	1cm
2021-04-21	12:55:18	9.5	B1A	2cm
2021-04-21	12:55:18	9.4	B1A	4cm
2021-04-21	12:55:18	9.3	B1A	6cm
2021-04-21	12:56:18	10.7	B1A	1cm
2021-04-21	12:56:18	9.5	B1A	2cm
2021-04-21	12:56:18	9.4	B1A	4cm
2021-04-21	12:56:18	9.3	B1A	6cm
2021-04-21	12:57:18	10.7	B1A	1cm
2021-04-21	12:57:18	9.5	B1A	2cm
2021-04-21	12:57:18	9.4	B1A	4cm
2021-04-21	12:57:18	9.3	B1A	6cm
2021-04-21	12:58:18	10.7	B1A	1cm
2021-04-21	12:58:18	9.5	B1A	2cm
2021-04-21	12:58:18	9.4	B1A	4cm
2021-04-21	12:58:18	9.3	B1A	6cm
2021-04-21	12:59:18	10.7	B1A	1cm
2021-04-21	12:59:18	9.5	B1A	2cm
2021-04-21	12:59:18	9.4	B1A	4cm
2021-04-21	12:59:18	9.3	B1A	6cm
2021-04-21	13:00:18	10.7	B1A	1cm
2021-04-21	13:00:18	9.6	B1A	2cm
2021-04-21	13:00:18	9.4	B1A	4cm
2021-04-21	13:00:18	9.3	B1A	6cm
2021-04-21	13:01:18	10.7	B1A	1cm
2021-04-21	13:01:18	9.6	B1A	2cm
2021-04-21	13:01:18	9.4	B1A	4cm
2021-04-21	13:01:18	9.3	B1A	6cm
2021-04-21	13:02:18	10.7	B1A	1cm
2021-04-21	13:02:18	9.6	B1A	2cm
2021-04-21	13:02:18	9.4	B1A	4cm
2021-04-21	13:02:18	9.3	B1A	6cm
2021-04-21	13:03:18	10.7	B1A	1cm
2021-04-21	13:03:18	9.6	B1A	2cm
2021-04-21	13:03:18	9.4	B1A	4cm
2021-04-21	13:03:18	9.3	B1A	6cm
2021-04-21	13:04:18	10.7	B1A	1cm
2021-04-21	13:04:18	9.6	B1A	2cm
2021-04-21	13:04:18	9.4	B1A	4cm
2021-04-21	13:04:18	9.3	B1A	6cm
2021-04-21	13:05:18	10.7	B1A	1cm
2021-04-21	13:05:18	9.6	B1A	2cm
2021-04-21	13:05:18	9.4	B1A	4cm
2021-04-21	13:05:18	9.3	B1A	6cm
2021-04-21	13:06:18	10.7	B1A	1cm
2021-04-21	13:06:18	9.6	B1A	2cm
2021-04-21	13:06:18	9.4	B1A	4cm
2021-04-21	13:06:18	9.3	B1A	6cm
2021-04-21	13:07:18	10.7	B1A	1cm
2021-04-21	13:07:18	9.6	B1A	2cm
2021-04-21	13:07:18	9.4	B1A	4cm
2021-04-21	13:07:18	9.4	B1A	6cm
2021-04-21	13:08:18	10.7	B1A	1cm
2021-04-21	13:08:18	9.6	B1A	2cm
2021-04-21	13:08:18	9.4	B1A	4cm
2021-04-21	13:08:18	9.4	B1A	6cm
2021-04-21	13:09:18	10.7	B1A	1cm
2021-04-21	13:09:18	9.7	B1A	2cm
2021-04-21	13:09:18	9.4	B1A	4cm
2021-04-21	13:09:18	9.4	B1A	6cm
2021-04-21	13:10:18	10.7	B1A	1cm
2021-04-21	13:10:18	9.7	B1A	2cm
2021-04-21	13:10:18	9.4	B1A	4cm
2021-04-21	13:10:18	9.4	B1A	6cm
2021-04-21	13:11:18	10.7	B1A	1cm
2021-04-21	13:11:18	9.7	B1A	2cm
2021-04-21	13:11:18	9.4	B1A	4cm
2021-04-21	13:11:18	9.4	B1A	6cm
2021-04-21	13:12:18	10.7	B1A	1cm
2021-04-21	13:12:18	9.7	B1A	2cm
2021-04-21	13:12:18	9.4	B1A	4cm
2021-04-21	13:12:18	9.4	B1A	6cm
2021-04-21	13:13:18	10.7	B1A	1cm
2021-04-21	13:13:18	9.7	B1A	2cm
2021-04-21	13:13:18	9.4	B1A	4cm
2021-04-21	13:13:18	9.4	B1A	6cm
2021-04-21	13:14:18	10.7	B1A	1cm
2021-04-21	13:14:18	9.7	B1A	2cm
2021-04-21	13:14:18	9.4	B1A	4cm
2021-04-21	13:14:18	9.4	B1A	6cm
2021-04-21	13:15:18	10.8	B1A	1cm
2021-04-21	13:15:18	9.7	B1A	2cm
2021-04-21	13:15:18	9.4	B1A	4cm
2021-04-21	13:15:18	9.4	B1A	6cm
2021-04-21	13:16:18	10.8	B1A	1cm
2021-04-21	13:16:18	9.7	B1A	2cm
2021-04-21	13:16:18	9.5	B1A	4cm
2021-04-21	13:16:18	9.4	B1A	6cm
2021-04-21	13:17:18	10.8	B1A	1cm
2021-04-21	13:17:18	9.7	B1A	2cm
2021-04-21	13:17:18	9.5	B1A	4cm
2021-04-21	13:17:18	9.4	B1A	6cm
2021-04-21	13:18:18	10.8	B1A	1cm
2021-04-21	13:18:18	9.7	B1A	2cm
2021-04-21	13:18:18	9.5	B1A	4cm
2021-04-21	13:18:18	9.4	B1A	6cm
2021-04-21	13:19:18	10.8	B1A	1cm
2021-04-21	13:19:18	9.7	B1A	2cm
2021-04-21	13:19:18	9.5	B1A	4cm
2021-04-21	13:19:18	9.4	B1A	6cm
2021-04-21	13:20:18	10.8	B1A	1cm
2021-04-21	13:20:18	9.7	B1A	2cm
2021-04-21	13:20:18	9.5	B1A	4cm
2021-04-21	13:20:18	9.4	B1A	6cm
2021-04-21	13:21:18	10.8	B1A	1cm
2021-04-21	13:21:18	9.7	B1A	2cm
2021-04-21	13:21:18	9.5	B1A	4cm
2021-04-21	13:21:18	9.4	B1A	6cm
2021-04-21	13:22:18	10.8	B1A	1cm
2021-04-21	13:22:18	9.7	B1A	2cm
2021-04-21	13:22:18	9.5	B1A	4cm
2021-04-21	13:22:18	9.4	B1A	6cm
2021-04-21	13:23:18	10.8	B1A	1cm
2021-04-21	13:23:18	9.7	B1A	2cm
2021-04-21	13:23:18	9.5	B1A	4cm
2021-04-21	13:23:18	9.4	B1A	6cm
2021-04-21	13:24:18	10.8	B1A	1cm
2021-04-21	13:24:18	9.8	B1A	2cm
2021-04-21	13:24:18	9.5	B1A	4cm
2021-04-21	13:24:18	9.4	B1A	6cm
2021-04-21	13:25:18	10.8	B1A	1cm
2021-04-21	13:25:18	9.8	B1A	2cm
2021-04-21	13:25:18	9.5	B1A	4cm
2021-04-21	13:25:18	9.4	B1A	6cm
2021-04-21	13:26:18	10.8	B1A	1cm
2021-04-21	13:26:18	9.8	B1A	2cm
2021-04-21	13:26:18	9.5	B1A	4cm
2021-04-21	13:26:18	9.4	B1A	6cm
2021-04-21	13:27:18	10.8	B1A	1cm
2021-04-21	13:27:18	9.8	B1A	2cm
2021-04-21	13:27:18	9.5	B1A	4cm
2021-04-21	13:27:18	9.4	B1A	6cm
2021-04-21	13:28:18	10.8	B1A	1cm
2021-04-21	13:28:18	9.8	B1A	2cm
2021-04-21	13:28:18	9.5	B1A	4cm
2021-04-21	13:28:18	9.4	B1A	6cm
2021-04-21	13:29:18	10.9	B1A	1cm
2021-04-21	13:29:18	9.8	B1A	2cm
2021-04-21	13:29:18	9.5	B1A	4cm
2021-04-21	13:29:18	9.4	B1A	6cm
2021-04-21	13:30:18	10.9	B1A	1cm
2021-04-21	13:30:18	9.8	B1A	2cm
2021-04-21	13:30:18	9.5	B1A	4cm
2021-04-21	13:30:18	9.4	B1A	6cm
2021-04-21	13:31:18	10.9	B1A	1cm
2021-04-21	13:31:18	9.8	B1A	2cm
2021-04-21	13:31:18	9.5	B1A	4cm
2021-04-21	13:31:18	9.4	B1A	6cm
2021-04-21	13:32:18	10.9	B1A	1cm
2021-04-21	13:32:18	9.8	B1A	2cm
2021-04-21	13:32:18	9.5	B1A	4cm
2021-04-21	13:32:18	9.4	B1A	6cm
2021-04-21	13:33:18	10.9	B1A	1cm
2021-04-21	13:33:18	9.8	B1A	2cm
2021-04-21	13:33:18	9.5	B1A	4cm
2021-04-21	13:33:18	9.4	B1A	6cm
2021-04-21	13:34:18	10.9	B1A	1cm
2021-04-21	13:34:18	9.9	B1A	2cm
2021-04-21	13:34:18	9.5	B1A	4cm
2021-04-21	13:34:18	9.4	B1A	6cm
2021-04-21	13:35:18	10.9	B1A	1cm
2021-04-21	13:35:18	9.9	B1A	2cm
2021-04-21	13:35:18	9.5	B1A	4cm
2021-04-21	13:35:18	9.4	B1A	6cm
2021-04-21	13:36:18	10.9	B1A	1cm
2021-04-21	13:36:18	9.9	B1A	2cm
2021-04-21	13:36:18	9.5	B1A	4cm
2021-04-21	13:36:18	9.4	B1A	6cm
2021-04-21	13:37:18	10.9	B1A	1cm
2021-04-21	13:37:18	9.9	B1A	2cm
2021-04-21	13:37:18	9.5	B1A	4cm
2021-04-21	13:37:18	9.4	B1A	6cm
2021-04-21	13:38:18	10.9	B1A	1cm
2021-04-21	13:38:18	9.9	B1A	2cm
2021-04-21	13:38:18	9.5	B1A	4cm
2021-04-21	13:38:18	9.4	B1A	6cm
2021-04-21	13:39:18	10.9	B1A	1cm
2021-04-21	13:39:18	9.9	B1A	2cm
2021-04-21	13:39:18	9.5	B1A	4cm
2021-04-21	13:39:18	9.4	B1A	6cm
2021-04-21	13:40:18	10.9	B1A	1cm
2021-04-21	13:40:18	9.9	B1A	2cm
2021-04-21	13:40:18	9.6	B1A	4cm
2021-04-21	13:40:18	9.4	B1A	6cm
2021-04-21	13:41:18	10.9	B1A	1cm
2021-04-21	13:41:18	9.9	B1A	2cm
2021-04-21	13:41:18	9.5	B1A	4cm
2021-04-21	13:41:18	9.4	B1A	6cm
2021-04-21	13:42:18	10.9	B1A	1cm
2021-04-21	13:42:18	9.9	B1A	2cm
2021-04-21	13:42:18	9.6	B1A	4cm
2021-04-21	13:42:18	9.4	B1A	6cm
2021-04-21	13:43:18	10.9	B1A	1cm
2021-04-21	13:43:18	9.9	B1A	2cm
2021-04-21	13:43:18	9.6	B1A	4cm
2021-04-21	13:43:18	9.4	B1A	6cm
2021-04-21	13:44:18	10.9	B1A	1cm
2021-04-21	13:44:18	9.9	B1A	2cm
2021-04-21	13:44:18	9.6	B1A	4cm
2021-04-21	13:44:18	9.4	B1A	6cm
2021-04-21	13:45:18	10.9	B1A	1cm
2021-04-21	13:45:18	9.9	B1A	2cm
2021-04-21	13:45:18	9.6	B1A	4cm
2021-04-21	13:45:18	9.4	B1A	6cm
2021-04-21	13:46:18	10.9	B1A	1cm
2021-04-21	13:46:18	9.9	B1A	2cm
2021-04-21	13:46:18	9.6	B1A	4cm
2021-04-21	13:46:18	9.4	B1A	6cm
2021-04-21	13:47:18	10.9	B1A	1cm
2021-04-21	13:47:18	9.9	B1A	2cm
2021-04-21	13:47:18	9.6	B1A	4cm
2021-04-21	13:47:18	9.5	B1A	6cm
2021-04-21	13:48:18	10.9	B1A	1cm
2021-04-21	13:48:18	9.9	B1A	2cm
2021-04-21	13:48:18	9.6	B1A	4cm
2021-04-21	13:48:18	9.5	B1A	6cm
2021-04-21	13:49:18	10.9	B1A	1cm
2021-04-21	13:49:18	9.9	B1A	2cm
2021-04-21	13:49:18	9.6	B1A	4cm
2021-04-21	13:49:18	9.5	B1A	6cm
2021-04-21	13:50:18	10.9	B1A	1cm
2021-04-21	13:50:18	9.9	B1A	2cm
2021-04-21	13:50:18	9.6	B1A	4cm
2021-04-21	13:50:18	9.5	B1A	6cm
2021-04-21	13:51:18	10.9	B1A	1cm
2021-04-21	13:51:18	9.9	B1A	2cm
2021-04-21	13:51:18	9.6	B1A	4cm
2021-04-21	13:51:18	9.5	B1A	6cm
2021-04-21	13:52:18	10.9	B1A	1cm
2021-04-21	13:52:18	9.9	B1A	2cm
2021-04-21	13:52:18	9.7	B1A	4cm
2021-04-21	13:52:18	9.5	B1A	6cm
2021-04-21	13:53:18	10.9	B1A	1cm
2021-04-21	13:53:18	9.9	B1A	2cm
2021-04-21	13:53:18	9.7	B1A	4cm
2021-04-21	13:53:18	9.5	B1A	6cm
2021-04-21	13:54:18	11	B1A	1cm
2021-04-21	13:54:18	10	B1A	2cm
2021-04-21	13:54:18	9.7	B1A	4cm
2021-04-21	13:54:18	9.5	B1A	6cm
2021-04-21	13:55:18	11	B1A	1cm
2021-04-21	13:55:18	10	B1A	2cm
2021-04-21	13:55:18	9.7	B1A	4cm
2021-04-21	13:55:18	9.5	B1A	6cm
2021-04-21	13:56:18	11	B1A	1cm
2021-04-21	13:56:18	10	B1A	2cm
2021-04-21	13:56:18	9.7	B1A	4cm
2021-04-21	13:56:18	9.5	B1A	6cm
2021-04-21	13:57:18	11	B1A	1cm
2021-04-21	13:57:18	10	B1A	2cm
2021-04-21	13:57:18	9.7	B1A	4cm
2021-04-21	13:57:18	9.5	B1A	6cm
2021-04-21	13:58:18	11	B1A	1cm
2021-04-21	13:58:18	10	B1A	2cm
2021-04-21	13:58:18	9.7	B1A	4cm
2021-04-21	13:58:18	9.5	B1A	6cm
2021-04-21	13:59:18	11	B1A	1cm
2021-04-21	13:59:18	10	B1A	2cm
2021-04-21	13:59:18	9.7	B1A	4cm
2021-04-21	13:59:18	9.5	B1A	6cm
2021-04-21	14:00:18	11	B1A	1cm
2021-04-21	14:00:18	10	B1A	2cm
2021-04-21	14:00:18	9.7	B1A	4cm
2021-04-21	14:00:18	9.5	B1A	6cm
2021-04-21	14:01:18	11	B1A	1cm
2021-04-21	14:01:18	10	B1A	2cm
2021-04-21	14:01:18	9.7	B1A	4cm
2021-04-21	14:01:18	9.5	B1A	6cm
2021-04-21	14:02:18	11	B1A	1cm
2021-04-21	14:02:18	10	B1A	2cm
2021-04-21	14:02:18	9.7	B1A	4cm
2021-04-21	14:02:18	9.5	B1A	6cm
2021-04-21	14:03:18	11	B1A	1cm
2021-04-21	14:03:18	10	B1A	2cm
2021-04-21	14:03:18	9.7	B1A	4cm
2021-04-21	14:03:18	9.5	B1A	6cm
2021-04-21	14:04:18	11	B1A	1cm
2021-04-21	14:04:18	10.1	B1A	2cm
2021-04-21	14:04:18	9.7	B1A	4cm
2021-04-21	14:04:18	9.5	B1A	6cm
2021-04-21	14:05:18	11	B1A	1cm
2021-04-21	14:05:18	10	B1A	2cm
2021-04-21	14:05:18	9.7	B1A	4cm
2021-04-21	14:05:18	9.5	B1A	6cm
2021-04-21	14:06:18	11	B1A	1cm
2021-04-21	14:06:18	10.1	B1A	2cm
2021-04-21	14:06:18	9.7	B1A	4cm
2021-04-21	14:06:18	9.5	B1A	6cm
2021-04-21	14:07:18	11	B1A	1cm
2021-04-21	14:07:18	10.1	B1A	2cm
2021-04-21	14:07:18	9.7	B1A	4cm
2021-04-21	14:07:18	9.5	B1A	6cm
2021-04-21	14:08:18	11	B1A	1cm
2021-04-21	14:08:18	10.1	B1A	2cm
2021-04-21	14:08:18	9.7	B1A	4cm
2021-04-21	14:08:18	9.5	B1A	6cm
2021-04-21	14:09:18	11.1	B1A	1cm
2021-04-21	14:09:18	10.1	B1A	2cm
2021-04-21	14:09:18	9.7	B1A	4cm
2021-04-21	14:09:18	9.5	B1A	6cm
2021-04-21	14:10:18	11.1	B1A	1cm
2021-04-21	14:10:18	10.1	B1A	2cm
2021-04-21	14:10:18	9.7	B1A	4cm
2021-04-21	14:10:18	9.5	B1A	6cm
2021-04-21	14:11:18	11.1	B1A	1cm
2021-04-21	14:11:18	10.1	B1A	2cm
2021-04-21	14:11:18	9.7	B1A	4cm
2021-04-21	14:11:18	9.5	B1A	6cm
2021-04-21	14:12:18	11.1	B1A	1cm
2021-04-21	14:12:18	10.1	B1A	2cm
2021-04-21	14:12:18	9.7	B1A	4cm
2021-04-21	14:12:18	9.5	B1A	6cm
2021-04-21	14:13:18	11.2	B1A	1cm
2021-04-21	14:13:18	10.1	B1A	2cm
2021-04-21	14:13:18	9.7	B1A	4cm
2021-04-21	14:13:18	9.5	B1A	6cm
2021-04-21	14:14:18	11.2	B1A	1cm
2021-04-21	14:14:18	10.1	B1A	2cm
2021-04-21	14:14:18	9.7	B1A	4cm
2021-04-21	14:14:18	9.5	B1A	6cm
2021-04-21	14:15:18	11.2	B1A	1cm
2021-04-21	14:15:18	10.1	B1A	2cm
2021-04-21	14:15:18	9.7	B1A	4cm
2021-04-21	14:15:18	9.5	B1A	6cm
2021-04-21	14:16:18	11.2	B1A	1cm
2021-04-21	14:16:18	10.1	B1A	2cm
2021-04-21	14:16:18	9.7	B1A	4cm
2021-04-21	14:16:18	9.5	B1A	6cm
2021-04-21	14:17:18	11.2	B1A	1cm
2021-04-21	14:17:18	10.1	B1A	2cm
2021-04-21	14:17:18	9.7	B1A	4cm
2021-04-21	14:17:18	9.5	B1A	6cm
2021-04-21	14:18:18	11.2	B1A	1cm
2021-04-21	14:18:18	10.1	B1A	2cm
2021-04-21	14:18:18	9.7	B1A	4cm
2021-04-21	14:18:18	9.5	B1A	6cm
2021-04-21	14:19:18	11.3	B1A	1cm
2021-04-21	14:19:18	10.1	B1A	2cm
2021-04-21	14:19:18	9.7	B1A	4cm
2021-04-21	14:19:18	9.5	B1A	6cm
2021-04-21	14:20:18	11.3	B1A	1cm
2021-04-21	14:20:18	10.1	B1A	2cm
2021-04-21	14:20:18	9.7	B1A	4cm
2021-04-21	14:20:18	9.5	B1A	6cm
2021-04-21	14:21:18	11.4	B1A	1cm
2021-04-21	14:21:18	10.1	B1A	2cm
2021-04-21	14:21:18	9.7	B1A	4cm
2021-04-21	14:21:18	9.5	B1A	6cm
2021-04-21	14:22:18	11.4	B1A	1cm
2021-04-21	14:22:18	10.1	B1A	2cm
2021-04-21	14:22:18	9.7	B1A	4cm
2021-04-21	14:22:18	9.5	B1A	6cm
2021-04-21	14:23:18	11.4	B1A	1cm
2021-04-21	14:23:18	10.1	B1A	2cm
2021-04-21	14:23:18	9.7	B1A	4cm
2021-04-21	14:23:18	9.5	B1A	6cm
2021-04-21	14:24:18	11.4	B1A	1cm
2021-04-21	14:24:18	10.1	B1A	2cm
2021-04-21	14:24:18	9.8	B1A	4cm
2021-04-21	14:24:18	9.5	B1A	6cm
2021-04-21	14:25:18	11.4	B1A	1cm
2021-04-21	14:25:18	10.1	B1A	2cm
2021-04-21	14:25:18	9.8	B1A	4cm
2021-04-21	14:25:18	9.5	B1A	6cm
2021-04-21	14:26:18	11.5	B1A	1cm
2021-04-21	14:26:18	10.1	B1A	2cm
2021-04-21	14:26:18	9.8	B1A	4cm
2021-04-21	14:26:18	9.5	B1A	6cm
2021-04-21	14:27:18	11.5	B1A	1cm
2021-04-21	14:27:18	10.1	B1A	2cm
2021-04-21	14:27:18	9.8	B1A	4cm
2021-04-21	14:27:18	9.5	B1A	6cm
2021-04-21	14:28:18	11.6	B1A	1cm
2021-04-21	14:28:18	10.1	B1A	2cm
2021-04-21	14:28:18	9.8	B1A	4cm
2021-04-21	14:28:18	9.5	B1A	6cm
2021-04-21	14:29:18	11.6	B1A	1cm
2021-04-21	14:29:18	10.2	B1A	2cm
2021-04-21	14:29:18	9.8	B1A	4cm
2021-04-21	14:29:18	9.6	B1A	6cm
2021-04-21	14:30:18	11.6	B1A	1cm
2021-04-21	14:30:18	10.2	B1A	2cm
2021-04-21	14:30:18	9.8	B1A	4cm
2021-04-21	14:30:18	9.6	B1A	6cm
2021-04-21	14:31:18	11.7	B1A	1cm
2021-04-21	14:31:18	10.2	B1A	2cm
2021-04-21	14:31:18	9.8	B1A	4cm
2021-04-21	14:31:18	9.6	B1A	6cm
2021-04-21	14:32:18	11.7	B1A	1cm
2021-04-21	14:32:18	10.2	B1A	2cm
2021-04-21	14:32:18	9.8	B1A	4cm
2021-04-21	14:32:18	9.6	B1A	6cm
2021-04-21	14:33:18	11.8	B1A	1cm
2021-04-21	14:33:18	10.2	B1A	2cm
2021-04-21	14:33:18	9.8	B1A	4cm
2021-04-21	14:33:18	9.6	B1A	6cm
2021-04-21	14:34:18	11.8	B1A	1cm
2021-04-21	14:34:18	10.2	B1A	2cm
2021-04-21	14:34:18	9.8	B1A	4cm
2021-04-21	14:34:18	9.6	B1A	6cm
2021-04-21	14:35:18	11.8	B1A	1cm
2021-04-21	14:35:18	10.2	B1A	2cm
2021-04-21	14:35:18	9.8	B1A	4cm
2021-04-21	14:35:18	9.6	B1A	6cm
2021-04-21	14:36:18	11.9	B1A	1cm
2021-04-21	14:36:18	10.2	B1A	2cm
2021-04-21	14:36:18	9.8	B1A	4cm
2021-04-21	14:36:18	9.6	B1A	6cm
2021-04-21	14:37:18	11.9	B1A	1cm
2021-04-21	14:37:18	10.2	B1A	2cm
2021-04-21	14:37:18	9.8	B1A	4cm
2021-04-21	14:37:18	9.6	B1A	6cm
2021-04-21	14:38:18	12	B1A	1cm
2021-04-21	14:38:18	10.3	B1A	2cm
2021-04-21	14:38:18	9.9	B1A	4cm
2021-04-21	14:38:18	9.6	B1A	6cm
2021-04-21	14:39:18	12	B1A	1cm
2021-04-21	14:39:18	10.3	B1A	2cm
2021-04-21	14:39:18	9.9	B1A	4cm
2021-04-21	14:39:18	9.6	B1A	6cm
2021-04-21	14:40:18	12	B1A	1cm
2021-04-21	14:40:18	10.3	B1A	2cm
2021-04-21	14:40:18	9.9	B1A	4cm
2021-04-21	14:40:18	9.6	B1A	6cm
2021-04-21	14:41:18	12	B1A	1cm
2021-04-21	14:41:18	10.3	B1A	2cm
2021-04-21	14:41:18	9.9	B1A	4cm
2021-04-21	14:41:18	9.6	B1A	6cm
2021-04-21	14:42:18	12.1	B1A	1cm
2021-04-21	14:42:18	10.3	B1A	2cm
2021-04-21	14:42:18	9.9	B1A	4cm
2021-04-21	14:42:18	9.6	B1A	6cm
2021-04-21	14:43:18	12.1	B1A	1cm
2021-04-21	14:43:18	10.3	B1A	2cm
2021-04-21	14:43:18	9.9	B1A	4cm
2021-04-21	14:43:18	9.6	B1A	6cm
2021-04-21	14:44:18	12.1	B1A	1cm
2021-04-21	14:44:18	10.3	B1A	2cm
2021-04-21	14:44:18	9.9	B1A	4cm
2021-04-21	14:44:18	9.6	B1A	6cm
2021-04-21	14:45:18	12.1	B1A	1cm
2021-04-21	14:45:18	10.3	B1A	2cm
2021-04-21	14:45:18	9.9	B1A	4cm
2021-04-21	14:45:18	9.6	B1A	6cm
2021-04-21	14:46:18	12.2	B1A	1cm
2021-04-21	14:46:18	10.3	B1A	2cm
2021-04-21	14:46:18	9.9	B1A	4cm
2021-04-21	14:46:18	9.6	B1A	6cm
2021-04-21	14:47:18	12.2	B1A	1cm
2021-04-21	14:47:18	10.3	B1A	2cm
2021-04-21	14:47:18	9.9	B1A	4cm
2021-04-21	14:47:18	9.6	B1A	6cm
2021-04-21	14:48:18	12.2	B1A	1cm
2021-04-21	14:48:18	10.3	B1A	2cm
2021-04-21	14:48:18	9.9	B1A	4cm
2021-04-21	14:48:18	9.6	B1A	6cm
2021-04-21	14:49:18	12.3	B1A	1cm
2021-04-21	14:49:18	10.3	B1A	2cm
2021-04-21	14:49:18	9.9	B1A	4cm
2021-04-21	14:49:18	9.6	B1A	6cm
2021-04-21	14:50:18	12.4	B1A	1cm
2021-04-21	14:50:18	10.4	B1A	2cm
2021-04-21	14:50:18	10	B1A	4cm
2021-04-21	14:50:18	9.7	B1A	6cm
2021-04-21	14:51:18	12.3	B1A	1cm
2021-04-21	14:51:18	10.4	B1A	2cm
2021-04-21	14:51:18	9.9	B1A	4cm
2021-04-21	14:51:18	9.7	B1A	6cm
2021-04-21	14:52:18	12.4	B1A	1cm
2021-04-21	14:52:18	10.5	B1A	2cm
2021-04-21	14:52:18	10	B1A	4cm
2021-04-21	14:52:18	9.8	B1A	6cm
2021-04-21	14:53:18	12.4	B1A	1cm
2021-04-21	14:53:18	10.4	B1A	2cm
2021-04-21	14:53:18	9.9	B1A	4cm
2021-04-21	14:53:18	9.7	B1A	6cm
2021-04-21	14:54:18	12.5	B1A	1cm
2021-04-21	14:54:18	10.5	B1A	2cm
2021-04-21	14:54:18	10	B1A	4cm
2021-04-21	14:54:18	9.8	B1A	6cm
2021-04-21	14:55:18	12.5	B1A	1cm
2021-04-21	14:55:18	10.5	B1A	2cm
2021-04-21	14:55:18	10	B1A	4cm
2021-04-21	14:55:18	9.8	B1A	6cm
2021-04-21	14:56:18	12.6	B1A	1cm
2021-04-21	14:56:18	10.5	B1A	2cm
2021-04-21	14:56:18	10	B1A	4cm
2021-04-21	14:56:18	9.8	B1A	6cm
2021-04-21	14:57:18	12.6	B1A	1cm
2021-04-21	14:57:18	10.5	B1A	2cm
2021-04-21	14:57:18	10	B1A	4cm
2021-04-21	14:57:18	9.8	B1A	6cm
2021-04-21	14:58:18	12.6	B1A	1cm
2021-04-21	14:58:18	10.6	B1A	2cm
2021-04-21	14:58:18	10	B1A	4cm
2021-04-21	14:58:18	9.8	B1A	6cm
2021-04-21	14:59:18	12.7	B1A	1cm
2021-04-21	14:59:18	10.6	B1A	2cm
2021-04-21	14:59:18	10	B1A	4cm
2021-04-21	14:59:18	9.8	B1A	6cm
2021-04-21	15:00:18	12.7	B1A	1cm
2021-04-21	15:00:18	10.6	B1A	2cm
2021-04-21	15:00:18	10	B1A	4cm
2021-04-21	15:00:18	9.8	B1A	6cm
2021-04-21	15:01:18	12.8	B1A	1cm
2021-04-21	15:01:18	10.6	B1A	2cm
2021-04-21	15:01:18	10.1	B1A	4cm
2021-04-21	15:01:18	9.8	B1A	6cm
2021-04-21	15:02:18	12.8	B1A	1cm
2021-04-21	15:02:18	10.6	B1A	2cm
2021-04-21	15:02:18	10.1	B1A	4cm
2021-04-21	15:02:18	9.8	B1A	6cm
2021-04-21	15:03:18	12.8	B1A	1cm
2021-04-21	15:03:18	10.6	B1A	2cm
2021-04-21	15:03:18	10.1	B1A	4cm
2021-04-21	15:03:18	9.8	B1A	6cm
2021-04-21	15:04:18	12.9	B1A	1cm
2021-04-21	15:04:18	10.6	B1A	2cm
2021-04-21	15:04:18	10.1	B1A	4cm
2021-04-21	15:04:18	9.8	B1A	6cm
2021-04-21	15:05:18	12.9	B1A	1cm
2021-04-21	15:05:18	10.6	B1A	2cm
2021-04-21	15:05:18	10.1	B1A	4cm
2021-04-21	15:05:18	9.8	B1A	6cm
2021-04-21	15:06:18	13	B1A	1cm
2021-04-21	15:06:18	10.6	B1A	2cm
2021-04-21	15:06:18	10.1	B1A	4cm
2021-04-21	15:06:18	9.8	B1A	6cm
2021-04-21	15:07:18	13	B1A	1cm
2021-04-21	15:07:18	10.6	B1A	2cm
2021-04-21	15:07:18	10.1	B1A	4cm
2021-04-21	15:07:18	9.8	B1A	6cm
2021-04-21	15:08:18	13.1	B1A	1cm
2021-04-21	15:08:18	10.7	B1A	2cm
2021-04-21	15:08:18	10.1	B1A	4cm
2021-04-21	15:08:18	9.8	B1A	6cm
2021-04-21	15:09:18	13.1	B1A	1cm
2021-04-21	15:09:18	10.7	B1A	2cm
2021-04-21	15:09:18	10.2	B1A	4cm
2021-04-21	15:09:18	9.8	B1A	6cm
2021-04-21	15:10:18	13.2	B1A	1cm
2021-04-21	15:10:18	10.7	B1A	2cm
2021-04-21	15:10:18	10.2	B1A	4cm
2021-04-21	15:10:18	9.8	B1A	6cm
2021-04-21	15:11:18	13.2	B1A	1cm
2021-04-21	15:11:18	10.7	B1A	2cm
2021-04-21	15:11:18	10.2	B1A	4cm
2021-04-21	15:11:18	9.8	B1A	6cm
2021-04-21	15:12:18	13.2	B1A	1cm
2021-04-21	15:12:18	10.7	B1A	2cm
2021-04-21	15:12:18	10.2	B1A	4cm
2021-04-21	15:12:18	9.8	B1A	6cm
2021-04-21	15:13:18	13.3	B1A	1cm
2021-04-21	15:13:18	10.8	B1A	2cm
2021-04-21	15:13:18	10.2	B1A	4cm
2021-04-21	15:13:18	9.8	B1A	6cm
2021-04-21	15:14:18	13.4	B1A	1cm
2021-04-21	15:14:18	10.8	B1A	2cm
2021-04-21	15:14:18	10.2	B1A	4cm
2021-04-21	15:14:18	9.8	B1A	6cm
2021-04-21	15:15:18	13.4	B1A	1cm
2021-04-21	15:15:18	10.8	B1A	2cm
2021-04-21	15:15:18	10.2	B1A	4cm
2021-04-21	15:15:18	9.8	B1A	6cm
2021-04-21	15:16:18	13.4	B1A	1cm
2021-04-21	15:16:18	10.8	B1A	2cm
2021-04-21	15:16:18	10.2	B1A	4cm
2021-04-21	15:16:18	9.8	B1A	6cm
2021-04-21	15:17:18	13.4	B1A	1cm
2021-04-21	15:17:18	10.8	B1A	2cm
2021-04-21	15:17:18	10.2	B1A	4cm
2021-04-21	15:17:18	9.8	B1A	6cm
2021-04-21	15:18:18	13.5	B1A	1cm
2021-04-21	15:18:18	10.8	B1A	2cm
2021-04-21	15:18:18	10.2	B1A	4cm
2021-04-21	15:18:18	9.8	B1A	6cm
2021-04-21	15:19:18	13.5	B1A	1cm
2021-04-21	15:19:18	10.8	B1A	2cm
2021-04-21	15:19:18	10.2	B1A	4cm
2021-04-21	15:19:18	9.8	B1A	6cm
2021-04-21	15:20:18	13.5	B1A	1cm
2021-04-21	15:20:18	10.8	B1A	2cm
2021-04-21	15:20:18	10.2	B1A	4cm
2021-04-21	15:20:18	9.8	B1A	6cm
2021-04-21	15:21:18	13.6	B1A	1cm
2021-04-21	15:21:18	10.8	B1A	2cm
2021-04-21	15:21:18	10.2	B1A	4cm
2021-04-21	15:21:18	9.8	B1A	6cm
2021-04-21	15:22:18	13.6	B1A	1cm
2021-04-21	15:22:18	10.9	B1A	2cm
2021-04-21	15:22:18	10.2	B1A	4cm
2021-04-21	15:22:18	9.9	B1A	6cm
2021-04-21	15:23:18	13.7	B1A	1cm
2021-04-21	15:23:18	10.9	B1A	2cm
2021-04-21	15:23:18	10.3	B1A	4cm
2021-04-21	15:23:18	9.9	B1A	6cm
2021-04-21	15:24:18	13.7	B1A	1cm
2021-04-21	15:24:18	10.9	B1A	2cm
2021-04-21	15:24:18	10.3	B1A	4cm
2021-04-21	15:24:18	9.9	B1A	6cm
2021-04-21	15:25:18	13.7	B1A	1cm
2021-04-21	15:25:18	10.9	B1A	2cm
2021-04-21	15:25:18	10.3	B1A	4cm
2021-04-21	15:25:18	9.9	B1A	6cm
2021-04-21	15:26:18	13.7	B1A	1cm
2021-04-21	15:26:18	11	B1A	2cm
2021-04-21	15:26:18	10.3	B1A	4cm
2021-04-21	15:26:18	9.9	B1A	6cm
2021-04-21	15:27:18	13.9	B1A	1cm
2021-04-21	15:27:18	11	B1A	2cm
2021-04-21	15:27:18	10.3	B1A	4cm
2021-04-21	15:27:18	9.9	B1A	6cm
2021-04-21	15:28:18	14.3	B1A	1cm
2021-04-21	15:28:18	11	B1A	2cm
2021-04-21	15:28:18	10.3	B1A	4cm
2021-04-21	15:28:18	9.9	B1A	6cm
2021-04-21	15:29:18	15.1	B1A	1cm
2021-04-21	15:29:18	11	B1A	2cm
2021-04-21	15:29:18	10.4	B1A	4cm
2021-04-21	15:29:18	9.9	B1A	6cm
2021-04-21	15:30:18	16.1	B1A	1cm
2021-04-21	15:30:18	11	B1A	2cm
2021-04-21	15:30:18	10.4	B1A	4cm
2021-04-21	15:30:18	9.9	B1A	6cm
2021-04-21	15:31:18	17.4	B1A	1cm
2021-04-21	15:31:18	11	B1A	2cm
2021-04-21	15:31:18	10.4	B1A	4cm
2021-04-21	15:31:18	9.9	B1A	6cm
2021-04-21	15:32:18	18.6	B1A	1cm
2021-04-21	15:32:18	11	B1A	2cm
2021-04-21	15:32:18	10.4	B1A	4cm
2021-04-21	15:32:18	10	B1A	6cm
2021-04-21	15:33:18	19.8	B1A	1cm
2021-04-21	15:33:18	11.1	B1A	2cm
2021-04-21	15:33:18	10.4	B1A	4cm
2021-04-21	15:33:18	10	B1A	6cm
2021-04-21	15:34:18	20.8	B1A	1cm
2021-04-21	15:34:18	11.1	B1A	2cm
2021-04-21	15:34:18	10.4	B1A	4cm
2021-04-21	15:34:18	10	B1A	6cm
2021-04-21	15:35:18	21.6	B1A	1cm
2021-04-21	15:35:18	11.1	B1A	2cm
2021-04-21	15:35:18	10.4	B1A	4cm
2021-04-21	15:35:18	10	B1A	6cm
2021-04-21	15:36:18	22.4	B1A	1cm
2021-04-21	15:36:18	11.1	B1A	2cm
2021-04-21	15:36:18	10.4	B1A	4cm
2021-04-21	15:36:18	10	B1A	6cm
2021-04-21	15:37:18	22.9	B1A	1cm
2021-04-21	15:37:18	11.2	B1A	2cm
2021-04-21	15:37:18	10.4	B1A	4cm
2021-04-21	15:37:18	10	B1A	6cm
2021-04-21	15:38:18	23.4	B1A	1cm
2021-04-21	15:38:18	11.2	B1A	2cm
2021-04-21	15:38:18	10.4	B1A	4cm
2021-04-21	15:38:18	10	B1A	6cm
2021-04-21	15:39:18	23.8	B1A	1cm
2021-04-21	15:39:18	11.3	B1A	2cm
2021-04-21	15:39:18	10.4	B1A	4cm
2021-04-21	15:39:18	10	B1A	6cm
2021-04-21	15:40:18	24.1	B1A	1cm
2021-04-21	15:40:18	11.3	B1A	2cm
2021-04-21	15:40:18	10.5	B1A	4cm
2021-04-21	15:40:18	10	B1A	6cm
2021-04-21	15:41:18	24.3	B1A	1cm
2021-04-21	15:41:18	11.4	B1A	2cm
2021-04-21	15:41:18	10.5	B1A	4cm
2021-04-21	15:41:18	10	B1A	6cm
2021-04-21	15:42:18	24.5	B1A	1cm
2021-04-21	15:42:18	11.5	B1A	2cm
2021-04-21	15:42:18	10.5	B1A	4cm
2021-04-21	15:42:18	10	B1A	6cm
2021-04-21	15:43:18	24.5	B1A	1cm
2021-04-21	15:43:18	11.6	B1A	2cm
2021-04-21	15:43:18	10.6	B1A	4cm
2021-04-21	15:43:18	10	B1A	6cm
2021-04-21	15:44:18	24.7	B1A	1cm
2021-04-21	15:44:18	11.7	B1A	2cm
2021-04-21	15:44:18	10.6	B1A	4cm
2021-04-21	15:44:18	10	B1A	6cm
2021-04-21	15:45:18	24.7	B1A	1cm
2021-04-21	15:45:18	11.9	B1A	2cm
2021-04-21	15:45:18	10.6	B1A	4cm
2021-04-21	15:45:18	10	B1A	6cm
2021-04-21	15:46:18	24.7	B1A	1cm
2021-04-21	15:46:18	11.9	B1A	2cm
2021-04-21	15:46:18	10.7	B1A	4cm
2021-04-21	15:46:18	10	B1A	6cm
2021-04-21	15:47:18	24.7	B1A	1cm
2021-04-21	15:47:18	12.1	B1A	2cm
2021-04-21	15:47:18	10.7	B1A	4cm
2021-04-21	15:47:18	10	B1A	6cm
2021-04-21	15:48:18	24.7	B1A	1cm
2021-04-21	15:48:18	12.2	B1A	2cm
2021-04-21	15:48:18	10.8	B1A	4cm
2021-04-21	15:48:18	10.1	B1A	6cm
2021-04-21	15:49:18	24.7	B1A	1cm
2021-04-21	15:49:18	12.3	B1A	2cm
2021-04-21	15:49:18	10.8	B1A	4cm
2021-04-21	15:49:18	10.1	B1A	6cm
2021-04-21	15:50:18	24.7	B1A	1cm
2021-04-21	15:50:18	12.4	B1A	2cm
2021-04-21	15:50:18	10.8	B1A	4cm
2021-04-21	15:50:18	10.1	B1A	6cm
2021-04-21	15:51:18	24.7	B1A	1cm
2021-04-21	15:51:18	12.6	B1A	2cm
2021-04-21	15:51:18	10.9	B1A	4cm
2021-04-21	15:51:18	10.1	B1A	6cm
2021-04-21	15:52:18	24.6	B1A	1cm
2021-04-21	15:52:18	12.7	B1A	2cm
2021-04-21	15:52:18	11	B1A	4cm
2021-04-21	15:52:18	10.2	B1A	6cm
2021-04-21	15:53:18	24.6	B1A	1cm
2021-04-21	15:53:18	12.8	B1A	2cm
2021-04-21	15:53:18	11	B1A	4cm
2021-04-21	15:53:18	10.2	B1A	6cm
2021-04-21	15:54:18	24.5	B1A	1cm
2021-04-21	15:54:18	13	B1A	2cm
2021-04-21	15:54:18	11.1	B1A	4cm
2021-04-21	15:54:18	10.2	B1A	6cm
2021-04-21	15:55:18	24.5	B1A	1cm
2021-04-21	15:55:18	13.2	B1A	2cm
2021-04-21	15:55:18	11.1	B1A	4cm
2021-04-21	15:55:18	10.2	B1A	6cm
2021-04-21	15:56:18	24.5	B1A	1cm
2021-04-21	15:56:18	13.3	B1A	2cm
2021-04-21	15:56:18	11.3	B1A	4cm
2021-04-21	15:56:18	10.3	B1A	6cm
2021-04-21	15:57:18	24.4	B1A	1cm
2021-04-21	15:57:18	13.4	B1A	2cm
2021-04-21	15:57:18	11.4	B1A	4cm
2021-04-21	15:57:18	10.4	B1A	6cm
2021-04-21	15:58:18	24.4	B1A	1cm
2021-04-21	15:58:18	13.6	B1A	2cm
2021-04-21	15:58:18	11.4	B1A	4cm
2021-04-21	15:58:18	10.4	B1A	6cm
2021-04-21	15:59:18	24.3	B1A	1cm
2021-04-21	15:59:18	13.7	B1A	2cm
2021-04-21	15:59:18	11.5	B1A	4cm
2021-04-21	15:59:18	10.4	B1A	6cm
2021-04-21	16:00:18	24.2	B1A	1cm
2021-04-21	16:00:18	13.8	B1A	2cm
2021-04-21	16:00:18	11.6	B1A	4cm
2021-04-21	16:00:18	10.5	B1A	6cm
2021-04-21	16:01:18	24.1	B1A	1cm
2021-04-21	16:01:18	14	B1A	2cm
2021-04-21	16:01:18	11.7	B1A	4cm
2021-04-21	16:01:18	10.5	B1A	6cm
2021-04-21	16:02:18	24.1	B1A	1cm
2021-04-21	16:02:18	14.1	B1A	2cm
2021-04-21	16:02:18	11.8	B1A	4cm
2021-04-21	16:02:18	10.5	B1A	6cm
2021-04-21	16:03:18	24	B1A	1cm
2021-04-21	16:03:18	14.2	B1A	2cm
2021-04-21	16:03:18	11.8	B1A	4cm
2021-04-21	16:03:18	10.6	B1A	6cm
2021-04-21	16:04:18	23.9	B1A	1cm
2021-04-21	16:04:18	14.4	B1A	2cm
2021-04-21	16:04:18	11.9	B1A	4cm
2021-04-21	16:04:18	10.6	B1A	6cm
2021-04-21	16:05:18	23.8	B1A	1cm
2021-04-21	16:05:18	14.5	B1A	2cm
2021-04-21	16:05:18	12	B1A	4cm
2021-04-21	16:05:18	10.7	B1A	6cm
2021-04-21	16:06:18	23.7	B1A	1cm
2021-04-21	16:06:18	14.6	B1A	2cm
2021-04-21	16:06:18	12	B1A	4cm
2021-04-21	16:06:18	10.7	B1A	6cm
2021-04-21	16:07:18	23.7	B1A	1cm
2021-04-21	16:07:18	14.7	B1A	2cm
2021-04-21	16:07:18	12.1	B1A	4cm
2021-04-21	16:07:18	10.7	B1A	6cm
2021-04-21	16:08:18	23.5	B1A	1cm
2021-04-21	16:08:18	14.8	B1A	2cm
2021-04-21	16:08:18	12.2	B1A	4cm
2021-04-21	16:08:18	10.8	B1A	6cm
2021-04-21	16:09:18	23.5	B1A	1cm
2021-04-21	16:09:18	14.9	B1A	2cm
2021-04-21	16:09:18	12.3	B1A	4cm
2021-04-21	16:09:18	10.8	B1A	6cm
2021-04-21	16:10:18	23.4	B1A	1cm
2021-04-21	16:10:18	15	B1A	2cm
2021-04-21	16:10:18	12.3	B1A	4cm
2021-04-21	16:10:18	10.9	B1A	6cm
2021-04-21	16:11:18	23.4	B1A	1cm
2021-04-21	16:11:18	15.1	B1A	2cm
2021-04-21	16:11:18	12.4	B1A	4cm
2021-04-21	16:11:18	10.9	B1A	6cm
2021-04-21	16:12:18	23.2	B1A	1cm
2021-04-21	16:12:18	15.2	B1A	2cm
2021-04-21	16:12:18	12.5	B1A	4cm
2021-04-21	16:12:18	10.9	B1A	6cm
2021-04-21	16:13:18	23.2	B1A	1cm
2021-04-21	16:13:18	15.3	B1A	2cm
2021-04-21	16:13:18	12.5	B1A	4cm
2021-04-21	16:13:18	11	B1A	6cm
2021-04-21	16:14:18	23.1	B1A	1cm
2021-04-21	16:14:18	15.3	B1A	2cm
2021-04-21	16:14:18	12.6	B1A	4cm
2021-04-21	16:14:18	11	B1A	6cm
2021-04-21	16:15:18	23	B1A	1cm
2021-04-21	16:15:18	15.5	B1A	2cm
2021-04-21	16:15:18	12.7	B1A	4cm
2021-04-21	16:15:18	11	B1A	6cm
2021-04-21	16:16:18	23	B1A	1cm
2021-04-21	16:16:18	15.5	B1A	2cm
2021-04-21	16:16:18	12.7	B1A	4cm
2021-04-21	16:16:18	11.1	B1A	6cm
2021-04-21	16:17:18	22.9	B1A	1cm
2021-04-21	16:17:18	15.6	B1A	2cm
2021-04-21	16:17:18	12.8	B1A	4cm
2021-04-21	16:17:18	11.2	B1A	6cm
2021-04-21	16:18:18	22.8	B1A	1cm
2021-04-21	16:18:18	15.7	B1A	2cm
2021-04-21	16:18:18	12.9	B1A	4cm
2021-04-21	16:18:18	11.2	B1A	6cm
2021-04-21	16:19:18	22.8	B1A	1cm
2021-04-21	16:19:18	15.8	B1A	2cm
2021-04-21	16:19:18	12.9	B1A	4cm
2021-04-21	16:19:18	11.2	B1A	6cm
2021-04-21	16:20:18	22.7	B1A	1cm
2021-04-21	16:20:18	15.8	B1A	2cm
2021-04-21	16:20:18	13	B1A	4cm
2021-04-21	16:20:18	11.3	B1A	6cm
2021-04-21	16:21:18	22.6	B1A	1cm
2021-04-21	16:21:18	15.9	B1A	2cm
2021-04-21	16:21:18	13.1	B1A	4cm
2021-04-21	16:21:18	11.3	B1A	6cm
2021-04-21	16:22:18	22.6	B1A	1cm
2021-04-21	16:22:18	16	B1A	2cm
2021-04-21	16:22:18	13.1	B1A	4cm
2021-04-21	16:22:18	11.4	B1A	6cm
2021-04-21	16:23:18	22.6	B1A	1cm
2021-04-21	16:23:18	16	B1A	2cm
2021-04-21	16:23:18	13.2	B1A	4cm
2021-04-21	16:23:18	11.4	B1A	6cm
2021-04-21	16:24:18	22.5	B1A	1cm
2021-04-21	16:24:18	16.1	B1A	2cm
2021-04-21	16:24:18	13.3	B1A	4cm
2021-04-21	16:24:18	11.4	B1A	6cm
2021-04-21	16:25:18	22.4	B1A	1cm
2021-04-21	16:25:18	16.2	B1A	2cm
2021-04-21	16:25:18	13.3	B1A	4cm
2021-04-21	16:25:18	11.5	B1A	6cm
2021-04-21	16:26:18	22.4	B1A	1cm
2021-04-21	16:26:18	16.2	B1A	2cm
2021-04-21	16:26:18	13.3	B1A	4cm
2021-04-21	16:26:18	11.6	B1A	6cm
2021-04-21	16:27:18	22.4	B1A	1cm
2021-04-21	16:27:18	16.3	B1A	2cm
2021-04-21	16:27:18	13.4	B1A	4cm
2021-04-21	16:27:18	11.6	B1A	6cm
2021-04-21	16:28:18	22.3	B1A	1cm
2021-04-21	16:28:18	16.4	B1A	2cm
2021-04-21	16:28:18	13.4	B1A	4cm
2021-04-21	16:28:18	11.6	B1A	6cm
2021-04-21	16:29:18	22.3	B1A	1cm
2021-04-21	16:29:18	16.4	B1A	2cm
2021-04-21	16:29:18	13.5	B1A	4cm
2021-04-21	16:29:18	11.6	B1A	6cm
2021-04-21	16:30:18	22.3	B1A	1cm
2021-04-21	16:30:18	16.5	B1A	2cm
2021-04-21	16:30:18	13.5	B1A	4cm
2021-04-21	16:30:18	11.7	B1A	6cm
2021-04-21	16:31:18	22.3	B1A	1cm
2021-04-21	16:31:18	16.5	B1A	2cm
2021-04-21	16:31:18	13.6	B1A	4cm
2021-04-21	16:31:18	11.8	B1A	6cm
2021-04-21	16:32:18	22.2	B1A	1cm
2021-04-21	16:32:18	16.6	B1A	2cm
2021-04-21	16:32:18	13.6	B1A	4cm
2021-04-21	16:32:18	11.8	B1A	6cm
2021-04-21	16:33:18	22.2	B1A	1cm
2021-04-21	16:33:18	16.6	B1A	2cm
2021-04-21	16:33:18	13.7	B1A	4cm
2021-04-21	16:33:18	11.8	B1A	6cm
2021-04-21	16:34:18	22.1	B1A	1cm
2021-04-21	16:34:18	16.7	B1A	2cm
2021-04-21	16:34:18	13.7	B1A	4cm
2021-04-21	16:34:18	11.8	B1A	6cm
2021-04-21	16:35:18	22.1	B1A	1cm
2021-04-21	16:35:18	16.7	B1A	2cm
2021-04-21	16:35:18	13.8	B1A	4cm
2021-04-21	16:35:18	11.9	B1A	6cm
2021-04-21	16:36:18	22.1	B1A	1cm
2021-04-21	16:36:18	16.8	B1A	2cm
2021-04-21	16:36:18	13.8	B1A	4cm
2021-04-21	16:36:18	12	B1A	6cm
2021-04-21	16:37:18	22.1	B1A	1cm
2021-04-21	16:37:18	16.8	B1A	2cm
2021-04-21	16:37:18	13.9	B1A	4cm
2021-04-21	16:37:18	12	B1A	6cm
2021-04-21	16:38:18	22.1	B1A	1cm
2021-04-21	16:38:18	16.8	B1A	2cm
2021-04-21	16:38:18	13.9	B1A	4cm
2021-04-21	16:38:18	12	B1A	6cm
2021-04-21	16:39:18	22.1	B1A	1cm
2021-04-21	16:39:18	16.9	B1A	2cm
2021-04-21	16:39:18	14	B1A	4cm
2021-04-21	16:39:18	12	B1A	6cm
2021-04-21	16:40:18	22.1	B1A	1cm
2021-04-21	16:40:18	17.1	B1A	2cm
2021-04-21	16:40:18	14.1	B1A	4cm
2021-04-21	16:40:18	12.2	B1A	6cm
2021-04-21	16:41:18	22.1	B1A	1cm
2021-04-21	16:41:18	17.1	B1A	2cm
2021-04-21	16:41:18	14.1	B1A	4cm
2021-04-21	16:41:18	12.2	B1A	6cm
2021-04-21	16:42:18	22	B1A	1cm
2021-04-21	16:42:18	17.1	B1A	2cm
2021-04-21	16:42:18	14.2	B1A	4cm
2021-04-21	16:42:18	12.3	B1A	6cm
2021-04-21	16:43:18	22	B1A	1cm
2021-04-21	16:43:18	17.1	B1A	2cm
2021-04-21	16:43:18	14.2	B1A	4cm
2021-04-21	16:43:18	12.3	B1A	6cm
2021-04-21	16:44:18	22	B1A	1cm
2021-04-21	16:44:18	17.2	B1A	2cm
2021-04-21	16:44:18	14.3	B1A	4cm
2021-04-21	16:44:18	12.3	B1A	6cm
2021-04-21	16:45:18	21.9	B1A	1cm
2021-04-21	16:45:18	17.2	B1A	2cm
2021-04-21	16:45:18	14.3	B1A	4cm
2021-04-21	16:45:18	12.3	B1A	6cm
2021-04-21	16:46:18	21.9	B1A	1cm
2021-04-21	16:46:18	17.2	B1A	2cm
2021-04-21	16:46:18	14.3	B1A	4cm
2021-04-21	16:46:18	12.3	B1A	6cm
2021-04-21	16:47:18	21.8	B1A	1cm
2021-04-21	16:47:18	17.2	B1A	2cm
2021-04-21	16:47:18	14.4	B1A	4cm
2021-04-21	16:47:18	12.4	B1A	6cm
2021-04-21	16:48:18	21.8	B1A	1cm
2021-04-21	16:48:18	17.3	B1A	2cm
2021-04-21	16:48:18	14.4	B1A	4cm
2021-04-21	16:48:18	12.4	B1A	6cm
2021-04-21	16:49:18	21.8	B1A	1cm
2021-04-21	16:49:18	17.4	B1A	2cm
2021-04-21	16:49:18	14.5	B1A	4cm
2021-04-21	16:49:18	12.4	B1A	6cm
2021-04-21	16:50:18	21.7	B1A	1cm
2021-04-21	16:50:18	17.4	B1A	2cm
2021-04-21	16:50:18	14.5	B1A	4cm
2021-04-21	16:50:18	12.4	B1A	6cm
2021-04-21	16:51:18	21.6	B1A	1cm
2021-04-21	16:51:18	17.4	B1A	2cm
2021-04-21	16:51:18	14.5	B1A	4cm
2021-04-21	16:51:18	12.5	B1A	6cm
2021-04-21	16:52:18	21.6	B1A	1cm
2021-04-21	16:52:18	17.4	B1A	2cm
2021-04-21	16:52:18	14.5	B1A	4cm
2021-04-21	16:52:18	12.5	B1A	6cm
2021-04-21	16:53:18	21.6	B1A	1cm
2021-04-21	16:53:18	17.4	B1A	2cm
2021-04-21	16:53:18	14.6	B1A	4cm
2021-04-21	16:53:18	12.6	B1A	6cm
2021-04-21	16:54:18	21.5	B1A	1cm
2021-04-21	16:54:18	17.5	B1A	2cm
2021-04-21	16:54:18	14.6	B1A	4cm
2021-04-21	16:54:18	12.6	B1A	6cm
2021-04-21	16:55:18	21.5	B1A	1cm
2021-04-21	16:55:18	17.5	B1A	2cm
2021-04-21	16:55:18	14.7	B1A	4cm
2021-04-21	16:55:18	12.6	B1A	6cm
2021-04-21	16:56:18	21.4	B1A	1cm
2021-04-21	16:56:18	17.5	B1A	2cm
2021-04-21	16:56:18	14.7	B1A	4cm
2021-04-21	16:56:18	12.6	B1A	6cm
2021-04-21	16:57:18	21.4	B1A	1cm
2021-04-21	16:57:18	17.6	B1A	2cm
2021-04-21	16:57:18	14.7	B1A	4cm
2021-04-21	16:57:18	12.6	B1A	6cm
2021-04-21	16:58:18	21.3	B1A	1cm
2021-04-21	16:58:18	17.6	B1A	2cm
2021-04-21	16:58:18	14.7	B1A	4cm
2021-04-21	16:58:18	12.6	B1A	6cm
2021-04-21	16:59:18	21.3	B1A	1cm
2021-04-21	16:59:18	17.6	B1A	2cm
2021-04-21	16:59:18	14.8	B1A	4cm
2021-04-21	16:59:18	12.7	B1A	6cm
2021-04-21	17:00:18	21.2	B1A	1cm
2021-04-21	17:00:18	17.6	B1A	2cm
2021-04-21	17:00:18	14.8	B1A	4cm
2021-04-21	17:00:18	12.7	B1A	6cm
2021-04-21	17:01:18	21.1	B1A	1cm
2021-04-21	17:01:18	17.6	B1A	2cm
2021-04-21	17:01:18	14.8	B1A	4cm
2021-04-21	17:01:18	12.7	B1A	6cm
2021-04-21	17:02:18	21.1	B1A	1cm
2021-04-21	17:02:18	17.7	B1A	2cm
2021-04-21	17:02:18	14.8	B1A	4cm
2021-04-21	17:02:18	12.8	B1A	6cm
2021-04-21	17:03:18	21.2	B1A	1cm
2021-04-21	17:03:18	17.8	B1A	2cm
2021-04-21	17:03:18	14.9	B1A	4cm
2021-04-21	17:03:18	12.9	B1A	6cm
2021-04-21	17:04:18	21.1	B1A	1cm
2021-04-21	17:04:18	17.8	B1A	2cm
2021-04-21	17:04:18	15	B1A	4cm
2021-04-21	17:04:18	12.9	B1A	6cm
2021-04-21	17:05:18	21	B1A	1cm
2021-04-21	17:05:18	17.8	B1A	2cm
2021-04-21	17:05:18	15	B1A	4cm
2021-04-21	17:05:18	12.9	B1A	6cm
2021-04-21	17:06:18	21	B1A	1cm
2021-04-21	17:06:18	17.8	B1A	2cm
2021-04-21	17:06:18	15	B1A	4cm
2021-04-21	17:06:18	12.9	B1A	6cm
2021-04-21	17:07:18	21	B1A	1cm
2021-04-21	17:07:18	17.8	B1A	2cm
2021-04-21	17:07:18	15.1	B1A	4cm
2021-04-21	17:07:18	12.9	B1A	6cm
2021-04-21	17:08:18	20.9	B1A	1cm
2021-04-21	17:08:18	17.9	B1A	2cm
2021-04-21	17:08:18	15.1	B1A	4cm
2021-04-21	17:08:18	12.9	B1A	6cm
2021-04-21	17:09:18	20.8	B1A	1cm
2021-04-21	17:09:18	17.9	B1A	2cm
2021-04-21	17:09:18	15.1	B1A	4cm
2021-04-21	17:09:18	13	B1A	6cm
2021-04-21	17:10:18	20.8	B1A	1cm
2021-04-21	17:10:18	17.9	B1A	2cm
2021-04-21	17:10:18	15.1	B1A	4cm
2021-04-21	17:10:18	13	B1A	6cm
2021-04-21	17:11:18	20.8	B1A	1cm
2021-04-21	17:11:18	17.9	B1A	2cm
2021-04-21	17:11:18	15.1	B1A	4cm
2021-04-21	17:11:18	13	B1A	6cm
2021-04-21	17:12:18	20.7	B1A	1cm
2021-04-21	17:12:18	17.9	B1A	2cm
2021-04-21	17:12:18	15.1	B1A	4cm
2021-04-21	17:12:18	13.1	B1A	6cm
2021-04-21	17:13:18	20.6	B1A	1cm
2021-04-21	17:13:18	17.9	B1A	2cm
2021-04-21	17:13:18	15.2	B1A	4cm
2021-04-21	17:13:18	13.1	B1A	6cm
2021-04-21	17:14:18	20.6	B1A	1cm
2021-04-21	17:14:18	17.9	B1A	2cm
2021-04-21	17:14:18	15.2	B1A	4cm
2021-04-21	17:14:18	13.1	B1A	6cm
2021-04-21	17:15:18	20.6	B1A	1cm
2021-04-21	17:15:18	17.9	B1A	2cm
2021-04-21	17:15:18	15.2	B1A	4cm
2021-04-21	17:15:18	13.1	B1A	6cm
2021-04-21	17:16:18	20.5	B1A	1cm
2021-04-21	17:16:18	17.9	B1A	2cm
2021-04-21	17:16:18	15.2	B1A	4cm
2021-04-21	17:16:18	13.1	B1A	6cm
2021-04-21	17:17:18	20.5	B1A	1cm
2021-04-21	17:17:18	17.9	B1A	2cm
2021-04-21	17:17:18	15.3	B1A	4cm
2021-04-21	17:17:18	13.1	B1A	6cm
2021-04-21	17:18:18	20.5	B1A	1cm
2021-04-21	17:18:18	18	B1A	2cm
2021-04-21	17:18:18	15.4	B1A	4cm
2021-04-21	17:18:18	13.2	B1A	6cm
2021-04-21	17:19:18	20.5	B1A	1cm
2021-04-21	17:19:18	18	B1A	2cm
2021-04-21	17:19:18	15.4	B1A	4cm
2021-04-21	17:19:18	13.2	B1A	6cm
2021-04-21	17:20:18	20.4	B1A	1cm
2021-04-21	17:20:18	18	B1A	2cm
2021-04-21	17:20:18	15.4	B1A	4cm
2021-04-21	17:20:18	13.2	B1A	6cm
2021-04-21	17:21:18	20.4	B1A	1cm
2021-04-21	17:21:18	18	B1A	2cm
2021-04-21	17:21:18	15.4	B1A	4cm
2021-04-21	17:21:18	13.3	B1A	6cm
2021-04-21	17:22:18	20.3	B1A	1cm
2021-04-21	17:22:18	18	B1A	2cm
2021-04-21	17:22:18	15.4	B1A	4cm
2021-04-21	17:22:18	13.3	B1A	6cm
2021-04-21	17:23:18	20.3	B1A	1cm
2021-04-21	17:23:18	18	B1A	2cm
2021-04-21	17:23:18	15.4	B1A	4cm
2021-04-21	17:23:18	13.3	B1A	6cm
2021-04-21	17:24:18	20.2	B1A	1cm
2021-04-21	17:24:18	18	B1A	2cm
2021-04-21	17:24:18	15.4	B1A	4cm
2021-04-21	17:24:18	13.3	B1A	6cm
2021-04-21	17:25:18	20.2	B1A	1cm
2021-04-21	17:25:18	18	B1A	2cm
2021-04-21	17:25:18	15.4	B1A	4cm
2021-04-21	17:25:18	13.3	B1A	6cm
2021-04-21	17:26:18	20.2	B1A	1cm
2021-04-21	17:26:18	18	B1A	2cm
2021-04-21	17:26:18	15.4	B1A	4cm
2021-04-21	17:26:18	13.3	B1A	6cm
2021-04-21	17:27:18	20.1	B1A	1cm
2021-04-21	17:27:18	18	B1A	2cm
2021-04-21	17:27:18	15.5	B1A	4cm
2021-04-21	17:27:18	13.3	B1A	6cm
2021-04-21	17:28:18	20.1	B1A	1cm
2021-04-21	17:28:18	18.1	B1A	2cm
2021-04-21	17:28:18	15.6	B1A	4cm
2021-04-21	17:28:18	13.5	B1A	6cm
2021-04-21	17:29:18	20.1	B1A	1cm
2021-04-21	17:29:18	18.1	B1A	2cm
2021-04-21	17:29:18	15.6	B1A	4cm
2021-04-21	17:29:18	13.5	B1A	6cm
2021-04-21	17:30:18	20.1	B1A	1cm
2021-04-21	17:30:18	18.1	B1A	2cm
2021-04-21	17:30:18	15.6	B1A	4cm
2021-04-21	17:30:18	13.5	B1A	6cm
2021-04-21	17:31:18	20	B1A	1cm
2021-04-21	17:31:18	18.1	B1A	2cm
2021-04-21	17:31:18	15.6	B1A	4cm
2021-04-21	17:31:18	13.5	B1A	6cm
2021-04-21	17:32:18	19.9	B1A	1cm
2021-04-21	17:32:18	18.1	B1A	2cm
2021-04-21	17:32:18	15.6	B1A	4cm
2021-04-21	17:32:18	13.5	B1A	6cm
2021-04-21	17:33:18	19.9	B1A	1cm
2021-04-21	17:33:18	18.1	B1A	2cm
2021-04-21	17:33:18	15.6	B1A	4cm
2021-04-21	17:33:18	13.5	B1A	6cm
2021-04-21	17:34:18	19.9	B1A	1cm
2021-04-21	17:34:18	18.1	B1A	2cm
2021-04-21	17:34:18	15.7	B1A	4cm
2021-04-21	17:34:18	13.5	B1A	6cm
2021-04-21	17:35:18	19.9	B1A	1cm
2021-04-21	17:35:18	18.1	B1A	2cm
2021-04-21	17:35:18	15.7	B1A	4cm
2021-04-21	17:35:18	13.5	B1A	6cm
2021-04-21	17:36:18	19.8	B1A	1cm
2021-04-21	17:36:18	18.1	B1A	2cm
2021-04-21	17:36:18	15.7	B1A	4cm
2021-04-21	17:36:18	13.5	B1A	6cm
2021-04-21	17:37:18	19.7	B1A	1cm
2021-04-21	17:37:18	18.1	B1A	2cm
2021-04-21	17:37:18	15.7	B1A	4cm
2021-04-21	17:37:18	13.5	B1A	6cm
2021-04-21	17:38:18	19.7	B1A	1cm
2021-04-21	17:38:18	18.1	B1A	2cm
2021-04-21	17:38:18	15.7	B1A	4cm
2021-04-21	17:38:18	13.5	B1A	6cm
2021-04-21	17:39:18	19.7	B1A	1cm
2021-04-21	17:39:18	18.1	B1A	2cm
2021-04-21	17:39:18	15.7	B1A	4cm
2021-04-21	17:39:18	13.5	B1A	6cm
2021-04-21	17:40:18	19.6	B1A	1cm
2021-04-21	17:40:18	18.1	B1A	2cm
2021-04-21	17:40:18	15.7	B1A	4cm
2021-04-21	17:40:18	13.5	B1A	6cm
2021-04-21	17:41:18	19.7	B1A	1cm
2021-04-21	17:41:18	18.2	B1A	2cm
2021-04-21	17:41:18	15.8	B1A	4cm
2021-04-21	17:41:18	13.6	B1A	6cm
2021-04-21	17:42:18	19.7	B1A	1cm
2021-04-21	17:42:18	18.2	B1A	2cm
2021-04-21	17:42:18	15.8	B1A	4cm
2021-04-21	17:42:18	13.6	B1A	6cm
2021-04-21	17:43:18	19.7	B1A	1cm
2021-04-21	17:43:18	18.2	B1A	2cm
2021-04-21	17:43:18	15.8	B1A	4cm
2021-04-21	17:43:18	13.6	B1A	6cm
2021-04-21	17:44:18	19.6	B1A	1cm
2021-04-21	17:44:18	18.2	B1A	2cm
2021-04-21	17:44:18	15.8	B1A	4cm
2021-04-21	17:44:18	13.6	B1A	6cm
2021-04-21	17:45:18	19.5	B1A	1cm
2021-04-21	17:45:18	18.2	B1A	2cm
2021-04-21	17:45:18	15.8	B1A	4cm
2021-04-21	17:45:18	13.6	B1A	6cm
2021-04-21	17:46:18	19.5	B1A	1cm
2021-04-21	17:46:18	18.1	B1A	2cm
2021-04-21	17:46:18	15.8	B1A	4cm
2021-04-21	17:46:18	13.6	B1A	6cm
2021-04-21	17:47:18	19.5	B1A	1cm
2021-04-21	17:47:18	18.1	B1A	2cm
2021-04-21	17:47:18	15.8	B1A	4cm
2021-04-21	17:47:18	13.6	B1A	6cm
2021-04-21	17:48:18	19.5	B1A	1cm
2021-04-21	17:48:18	18.1	B1A	2cm
2021-04-21	17:48:18	15.8	B1A	4cm
2021-04-21	17:48:18	13.6	B1A	6cm
2021-04-21	17:49:18	19.4	B1A	1cm
2021-04-21	17:49:18	18.1	B1A	2cm
2021-04-21	17:49:18	15.8	B1A	4cm
2021-04-21	17:49:18	13.6	B1A	6cm
2021-04-21	17:50:18	19.4	B1A	1cm
2021-04-21	17:50:18	18.1	B1A	2cm
2021-04-21	17:50:18	15.8	B1A	4cm
2021-04-21	17:50:18	13.6	B1A	6cm
2021-04-21	17:51:18	19.3	B1A	1cm
2021-04-21	17:51:18	18.1	B1A	2cm
2021-04-21	17:51:18	15.8	B1A	4cm
2021-04-21	17:51:18	13.6	B1A	6cm
2021-04-21	17:52:18	19.4	B1A	1cm
2021-04-21	17:52:18	18.1	B1A	2cm
2021-04-21	17:52:18	15.9	B1A	4cm
2021-04-21	17:52:18	13.7	B1A	6cm
2021-04-21	17:53:18	19.4	B1A	1cm
2021-04-21	17:53:18	18.1	B1A	2cm
2021-04-21	17:53:18	15.9	B1A	4cm
2021-04-21	17:53:18	13.7	B1A	6cm
2021-04-21	17:54:18	19.3	B1A	1cm
2021-04-21	17:54:18	18.1	B1A	2cm
2021-04-21	17:54:18	15.9	B1A	4cm
2021-04-21	17:54:18	13.7	B1A	6cm
2021-04-21	17:55:18	19.3	B1A	1cm
2021-04-21	17:55:18	18.1	B1A	2cm
2021-04-21	17:55:18	15.9	B1A	4cm
2021-04-21	17:55:18	13.7	B1A	6cm
2021-04-21	17:56:18	19.2	B1A	1cm
2021-04-21	17:56:18	18.1	B1A	2cm
2021-04-21	17:56:18	15.9	B1A	4cm
2021-04-21	17:56:18	13.7	B1A	6cm
2021-04-21	17:57:18	19.2	B1A	1cm
2021-04-21	17:57:18	18.1	B1A	2cm
2021-04-21	17:57:18	15.9	B1A	4cm
2021-04-21	17:57:18	13.7	B1A	6cm
2021-04-21	17:58:18	19.2	B1A	1cm
2021-04-21	17:58:18	18.1	B1A	2cm
2021-04-21	17:58:18	15.9	B1A	4cm
2021-04-21	17:58:18	13.7	B1A	6cm
2021-04-21	17:59:18	19.1	B1A	1cm
2021-04-21	17:59:18	18.1	B1A	2cm
2021-04-21	17:59:18	15.9	B1A	4cm
2021-04-21	17:59:18	13.7	B1A	6cm
2021-04-21	18:00:18	19.1	B1A	1cm
2021-04-21	18:00:18	18.1	B1A	2cm
2021-04-21	18:00:18	15.9	B1A	4cm
2021-04-21	18:00:18	13.7	B1A	6cm
2021-04-21	18:01:18	19	B1A	1cm
2021-04-21	18:01:18	18	B1A	2cm
2021-04-21	18:01:18	15.9	B1A	4cm
2021-04-21	18:01:18	13.7	B1A	6cm
2021-04-21	18:02:18	19	B1A	1cm
2021-04-21	18:02:18	18	B1A	2cm
2021-04-21	18:02:18	15.9	B1A	4cm
2021-04-21	18:02:18	13.7	B1A	6cm
2021-04-21	18:03:18	19.1	B1A	1cm
2021-04-21	18:03:18	18.1	B1A	2cm
2021-04-21	18:03:18	16	B1A	4cm
2021-04-21	18:03:18	13.8	B1A	6cm
2021-04-21	18:04:18	19	B1A	1cm
2021-04-21	18:04:18	18.1	B1A	2cm
2021-04-21	18:04:18	16	B1A	4cm
2021-04-21	18:04:18	13.8	B1A	6cm
2021-04-21	18:05:18	19	B1A	1cm
2021-04-21	18:05:18	18.1	B1A	2cm
2021-04-21	18:05:18	15.9	B1A	4cm
2021-04-21	18:05:18	13.8	B1A	6cm
2021-04-21	18:06:18	18.9	B1A	1cm
2021-04-21	18:06:18	18	B1A	2cm
2021-04-21	18:06:18	15.9	B1A	4cm
2021-04-21	18:06:18	13.8	B1A	6cm
2021-04-21	18:07:18	18.9	B1A	1cm
2021-04-21	18:07:18	18	B1A	2cm
2021-04-21	18:07:18	15.9	B1A	4cm
2021-04-21	18:07:18	13.8	B1A	6cm
2021-04-21	18:08:18	18.9	B1A	1cm
2021-04-21	18:08:18	18	B1A	2cm
2021-04-21	18:08:18	15.9	B1A	4cm
2021-04-21	18:08:18	13.8	B1A	6cm
2021-04-21	18:09:18	18.9	B1A	1cm
2021-04-21	18:09:18	18	B1A	2cm
2021-04-21	18:09:18	15.9	B1A	4cm
2021-04-21	18:09:18	13.8	B1A	6cm
2021-04-21	18:10:18	18.8	B1A	1cm
2021-04-21	18:10:18	18	B1A	2cm
2021-04-21	18:10:18	15.9	B1A	4cm
2021-04-21	18:10:18	13.8	B1A	6cm
2021-04-21	18:11:18	18.8	B1A	1cm
2021-04-21	18:11:18	18	B1A	2cm
2021-04-21	18:11:18	15.9	B1A	4cm
2021-04-21	18:11:18	13.8	B1A	6cm
2021-04-21	18:12:18	18.8	B1A	1cm
2021-04-21	18:12:18	18	B1A	2cm
2021-04-21	18:12:18	15.9	B1A	4cm
2021-04-21	18:12:18	13.8	B1A	6cm
2021-04-21	18:13:18	18.7	B1A	1cm
2021-04-21	18:13:18	18	B1A	2cm
2021-04-21	18:13:18	15.9	B1A	4cm
2021-04-21	18:13:18	13.8	B1A	6cm
2021-04-21	18:14:18	18.8	B1A	1cm
2021-04-21	18:14:18	18.1	B1A	2cm
2021-04-21	18:14:18	16	B1A	4cm
2021-04-21	18:14:18	13.9	B1A	6cm
2021-04-21	18:15:18	18.7	B1A	1cm
2021-04-21	18:15:18	18	B1A	2cm
2021-04-21	18:15:18	16	B1A	4cm
2021-04-21	18:15:18	13.9	B1A	6cm
2021-04-21	18:16:18	18.7	B1A	1cm
2021-04-21	18:16:18	18	B1A	2cm
2021-04-21	18:16:18	15.9	B1A	4cm
2021-04-21	18:16:18	13.9	B1A	6cm
2021-04-21	18:17:18	18.7	B1A	1cm
2021-04-21	18:17:18	18	B1A	2cm
2021-04-21	18:17:18	15.9	B1A	4cm
2021-04-21	18:17:18	13.9	B1A	6cm
2021-04-21	18:18:18	18.6	B1A	1cm
2021-04-21	18:18:18	17.9	B1A	2cm
2021-04-21	18:18:18	15.9	B1A	4cm
2021-04-21	18:18:18	13.9	B1A	6cm
2021-04-21	18:19:18	18.6	B1A	1cm
2021-04-21	18:19:18	17.9	B1A	2cm
2021-04-21	18:19:18	15.9	B1A	4cm
2021-04-21	18:19:18	13.9	B1A	6cm
2021-04-21	18:20:18	18.5	B1A	1cm
2021-04-21	18:20:18	17.9	B1A	2cm
2021-04-21	18:20:18	15.9	B1A	4cm
2021-04-21	18:20:18	13.9	B1A	6cm
2021-04-21	18:21:18	18.5	B1A	1cm
2021-04-21	18:21:18	17.9	B1A	2cm
2021-04-21	18:21:18	15.9	B1A	4cm
2021-04-21	18:21:18	13.9	B1A	6cm
2021-04-21	18:22:18	18.6	B1A	1cm
2021-04-21	18:22:18	18	B1A	2cm
2021-04-21	18:22:18	16	B1A	4cm
2021-04-21	18:22:18	14	B1A	6cm
2021-04-21	18:23:18	18.5	B1A	1cm
2021-04-21	18:23:18	18	B1A	2cm
2021-04-21	18:23:18	16	B1A	4cm
2021-04-21	18:23:18	14	B1A	6cm
2021-04-21	18:24:18	18.5	B1A	1cm
2021-04-21	18:24:18	18	B1A	2cm
2021-04-21	18:24:18	16	B1A	4cm
2021-04-21	18:24:18	14	B1A	6cm
2021-04-21	18:25:18	18.4	B1A	1cm
2021-04-21	18:25:18	18	B1A	2cm
2021-04-21	18:25:18	16	B1A	4cm
2021-04-21	18:25:18	14	B1A	6cm
2021-04-21	18:26:18	18.4	B1A	1cm
2021-04-21	18:26:18	17.9	B1A	2cm
2021-04-21	18:26:18	16	B1A	4cm
2021-04-21	18:26:18	14	B1A	6cm
2021-04-21	18:27:18	18.4	B1A	1cm
2021-04-21	18:27:18	17.9	B1A	2cm
2021-04-21	18:27:18	16	B1A	4cm
2021-04-21	18:27:18	13.9	B1A	6cm
2021-04-21	18:28:18	18.4	B1A	1cm
2021-04-21	18:28:18	17.9	B1A	2cm
2021-04-21	18:28:18	16	B1A	4cm
2021-04-21	18:28:18	13.9	B1A	6cm
2021-04-21	18:29:18	18.3	B1A	1cm
2021-04-21	18:29:18	17.9	B1A	2cm
2021-04-21	18:29:18	16	B1A	4cm
2021-04-21	18:29:18	13.9	B1A	6cm
2021-04-21	18:30:18	18.3	B1A	1cm
2021-04-21	18:30:18	17.8	B1A	2cm
2021-04-21	18:30:18	16	B1A	4cm
2021-04-21	18:30:18	13.9	B1A	6cm
2021-04-21	18:31:18	18.2	B1A	1cm
2021-04-21	18:31:18	17.8	B1A	2cm
2021-04-21	18:31:18	15.9	B1A	4cm
2021-04-21	18:31:18	13.9	B1A	6cm
2021-04-21	18:32:18	18.2	B1A	1cm
2021-04-21	18:32:18	17.8	B1A	2cm
2021-04-21	18:32:18	15.9	B1A	4cm
2021-04-21	18:32:18	13.9	B1A	6cm
2021-04-21	18:33:18	18.3	B1A	1cm
2021-04-21	18:33:18	17.9	B1A	2cm
2021-04-21	18:33:18	16	B1A	4cm
2021-04-21	18:33:18	14	B1A	6cm
2021-04-21	18:34:18	18.2	B1A	1cm
2021-04-21	18:34:18	17.9	B1A	2cm
2021-04-21	18:34:18	16	B1A	4cm
2021-04-21	18:34:18	14	B1A	6cm
2021-04-21	18:35:18	18.2	B1A	1cm
2021-04-21	18:35:18	17.9	B1A	2cm
2021-04-21	18:35:18	16	B1A	4cm
2021-04-21	18:35:18	14	B1A	6cm
2021-04-21	18:36:18	18.1	B1A	1cm
2021-04-21	18:36:18	17.9	B1A	2cm
2021-04-21	18:36:18	16	B1A	4cm
2021-04-21	18:36:18	14	B1A	6cm
2021-04-21	18:37:18	18.1	B1A	1cm
2021-04-21	18:37:18	17.8	B1A	2cm
2021-04-21	18:37:18	15.9	B1A	4cm
2021-04-21	18:37:18	14	B1A	6cm
2021-04-21	18:38:18	18.1	B1A	1cm
2021-04-21	18:38:18	17.8	B1A	2cm
2021-04-21	18:38:18	15.9	B1A	4cm
2021-04-21	18:38:18	13.9	B1A	6cm
2021-04-21	18:39:18	18.1	B1A	1cm
2021-04-21	18:39:18	17.8	B1A	2cm
2021-04-21	18:39:18	15.9	B1A	4cm
2021-04-21	18:39:18	13.9	B1A	6cm
2021-04-21	18:40:18	18	B1A	1cm
2021-04-21	18:40:18	17.8	B1A	2cm
2021-04-21	18:40:18	15.9	B1A	4cm
2021-04-21	18:40:18	13.9	B1A	6cm
2021-04-21	18:41:18	18	B1A	1cm
2021-04-21	18:41:18	17.8	B1A	2cm
2021-04-21	18:41:18	15.9	B1A	4cm
2021-04-21	18:41:18	13.9	B1A	6cm
2021-04-21	18:42:18	17.9	B1A	1cm
2021-04-21	18:42:18	17.8	B1A	2cm
2021-04-21	18:42:18	15.9	B1A	4cm
2021-04-21	18:42:18	13.9	B1A	6cm
2021-04-21	18:43:18	17.9	B1A	1cm
2021-04-21	18:43:18	17.8	B1A	2cm
2021-04-21	18:43:18	15.9	B1A	4cm
2021-04-21	18:43:18	13.9	B1A	6cm
2021-04-21	18:44:18	17.9	B1A	1cm
2021-04-21	18:44:18	17.7	B1A	2cm
2021-04-21	18:44:18	15.9	B1A	4cm
2021-04-21	18:44:18	13.9	B1A	6cm
2021-04-21	18:45:18	18	B1A	1cm
2021-04-21	18:45:18	17.8	B1A	2cm
2021-04-21	18:45:18	16	B1A	4cm
2021-04-21	18:45:18	14	B1A	6cm
2021-04-21	18:46:18	17.9	B1A	1cm
2021-04-21	18:46:18	17.8	B1A	2cm
2021-04-21	18:46:18	16	B1A	4cm
2021-04-21	18:46:18	14	B1A	6cm
2021-04-21	18:47:18	17.9	B1A	1cm
2021-04-21	18:47:18	17.7	B1A	2cm
2021-04-21	18:47:18	16	B1A	4cm
2021-04-21	18:47:18	14	B1A	6cm
2021-04-21	18:48:18	17.9	B1A	1cm
2021-04-21	18:48:18	17.7	B1A	2cm
2021-04-21	18:48:18	16	B1A	4cm
2021-04-21	18:48:18	14	B1A	6cm
2021-04-21	18:49:18	17.9	B1A	1cm
2021-04-21	18:49:18	17.7	B1A	2cm
2021-04-21	18:49:18	15.9	B1A	4cm
2021-04-21	18:49:18	14	B1A	6cm
2021-04-21	18:50:18	17.8	B1A	1cm
2021-04-21	18:50:18	17.7	B1A	2cm
2021-04-21	18:50:18	15.9	B1A	4cm
2021-04-21	18:50:18	14	B1A	6cm
2021-04-21	18:51:18	17.8	B1A	1cm
2021-04-21	18:51:18	17.7	B1A	2cm
2021-04-21	18:51:18	15.9	B1A	4cm
2021-04-21	18:51:18	14	B1A	6cm
2021-04-21	18:52:18	17.7	B1A	1cm
2021-04-21	18:52:18	17.7	B1A	2cm
2021-04-21	18:52:18	15.9	B1A	4cm
2021-04-21	18:52:18	14	B1A	6cm
2021-04-21	18:53:18	17.7	B1A	1cm
2021-04-21	18:53:18	17.6	B1A	2cm
2021-04-21	18:53:18	15.9	B1A	4cm
2021-04-21	18:53:18	14	B1A	6cm
2021-04-21	18:54:18	17.7	B1A	1cm
2021-04-21	18:54:18	17.6	B1A	2cm
2021-04-21	18:54:18	15.8	B1A	4cm
2021-04-21	18:54:18	14	B1A	6cm
2021-04-21	18:55:18	17.6	B1A	1cm
2021-04-21	18:55:18	17.6	B1A	2cm
2021-04-21	18:55:18	15.8	B1A	4cm
2021-04-21	18:55:18	14	B1A	6cm
2021-04-21	18:56:18	17.6	B1A	1cm
2021-04-21	18:56:18	17.6	B1A	2cm
2021-04-21	18:56:18	15.8	B1A	4cm
2021-04-21	18:56:18	13.9	B1A	6cm
2021-04-21	18:57:18	17.6	B1A	1cm
2021-04-21	18:57:18	17.6	B1A	2cm
2021-04-21	18:57:18	15.9	B1A	4cm
2021-04-21	18:57:18	14	B1A	6cm
2021-04-21	18:58:18	17.6	B1A	1cm
2021-04-21	18:58:18	17.6	B1A	2cm
2021-04-21	18:58:18	15.9	B1A	4cm
2021-04-21	18:58:18	14	B1A	6cm
2021-04-21	18:59:18	17.6	B1A	1cm
2021-04-21	18:59:18	17.6	B1A	2cm
2021-04-21	18:59:18	15.9	B1A	4cm
2021-04-21	18:59:18	14	B1A	6cm
2021-04-21	19:00:18	17.6	B1A	1cm
2021-04-21	19:00:18	17.6	B1A	2cm
2021-04-21	19:00:18	15.9	B1A	4cm
2021-04-21	19:00:18	14	B1A	6cm
2021-04-21	19:01:18	17.5	B1A	1cm
2021-04-21	19:01:18	17.6	B1A	2cm
2021-04-21	19:01:18	15.9	B1A	4cm
2021-04-21	19:01:18	14	B1A	6cm
2021-04-21	19:02:18	17.5	B1A	1cm
2021-04-21	19:02:18	17.6	B1A	2cm
2021-04-21	19:02:18	15.9	B1A	4cm
2021-04-21	19:02:18	13.9	B1A	6cm
2021-04-21	19:03:18	17.4	B1A	1cm
2021-04-21	19:03:18	17.5	B1A	2cm
2021-04-21	19:03:18	15.9	B1A	4cm
2021-04-21	19:03:18	13.9	B1A	6cm
2021-04-21	19:04:18	17.4	B1A	1cm
2021-04-21	19:04:18	17.5	B1A	2cm
2021-04-21	19:04:18	15.9	B1A	4cm
2021-04-21	19:04:18	13.9	B1A	6cm
2021-04-21	19:05:18	17.4	B1A	1cm
2021-04-21	19:05:18	17.5	B1A	2cm
2021-04-21	19:05:18	15.8	B1A	4cm
2021-04-21	19:05:18	13.9	B1A	6cm
2021-04-21	19:06:18	17.5	B1A	1cm
2021-04-21	19:06:18	17.5	B1A	2cm
2021-04-21	19:06:18	15.9	B1A	4cm
2021-04-21	19:06:18	14	B1A	6cm
2021-04-21	19:07:18	17.4	B1A	1cm
2021-04-21	19:07:18	17.5	B1A	2cm
2021-04-21	19:07:18	15.9	B1A	4cm
2021-04-21	19:07:18	14	B1A	6cm
2021-04-21	19:08:18	17.4	B1A	1cm
2021-04-21	19:08:18	17.5	B1A	2cm
2021-04-21	19:08:18	15.9	B1A	4cm
2021-04-21	19:08:18	14	B1A	6cm
2021-04-21	19:09:18	17.3	B1A	1cm
2021-04-21	19:09:18	17.5	B1A	2cm
2021-04-21	19:09:18	15.9	B1A	4cm
2021-04-21	19:09:18	14	B1A	6cm
2021-04-21	19:10:18	17.3	B1A	1cm
2021-04-21	19:10:18	17.5	B1A	2cm
2021-04-21	19:10:18	15.8	B1A	4cm
2021-04-21	19:10:18	14	B1A	6cm
2021-04-21	19:11:18	17.3	B1A	1cm
2021-04-21	19:11:18	17.5	B1A	2cm
2021-04-21	19:11:18	15.8	B1A	4cm
2021-04-21	19:11:18	14	B1A	6cm
2021-04-21	19:12:18	17.3	B1A	1cm
2021-04-21	19:12:18	17.5	B1A	2cm
2021-04-21	19:12:18	15.8	B1A	4cm
2021-04-21	19:12:18	14	B1A	6cm
2021-04-21	19:13:18	17.2	B1A	1cm
2021-04-21	19:13:18	17.4	B1A	2cm
2021-04-21	19:13:18	15.8	B1A	4cm
2021-04-21	19:13:18	14	B1A	6cm
2021-04-21	19:14:18	17.2	B1A	1cm
2021-04-21	19:14:18	17.4	B1A	2cm
2021-04-21	19:14:18	15.8	B1A	4cm
2021-04-21	19:14:18	14	B1A	6cm
2021-04-21	19:15:18	17.1	B1A	1cm
2021-04-21	19:15:18	17.4	B1A	2cm
2021-04-21	19:15:18	15.8	B1A	4cm
2021-04-21	19:15:18	14	B1A	6cm
2021-04-21	19:16:18	17.1	B1A	1cm
2021-04-21	19:16:18	17.3	B1A	2cm
2021-04-21	19:16:18	15.8	B1A	4cm
2021-04-21	19:16:18	14	B1A	6cm
2021-04-21	19:17:18	17.1	B1A	1cm
2021-04-21	19:17:18	17.3	B1A	2cm
2021-04-21	19:17:18	15.8	B1A	4cm
2021-04-21	19:17:18	14	B1A	6cm
2021-04-21	19:18:18	17.1	B1A	1cm
2021-04-21	19:18:18	17.3	B1A	2cm
2021-04-21	19:18:18	15.8	B1A	4cm
2021-04-21	19:18:18	13.9	B1A	6cm
2021-04-21	19:19:18	17	B1A	1cm
2021-04-21	19:19:18	17.3	B1A	2cm
2021-04-21	19:19:18	15.7	B1A	4cm
2021-04-21	19:19:18	13.9	B1A	6cm
2021-04-21	19:20:18	17.1	B1A	1cm
2021-04-21	19:20:18	17.4	B1A	2cm
2021-04-21	19:20:18	15.8	B1A	4cm
2021-04-21	19:20:18	14	B1A	6cm
2021-04-21	19:21:18	17.1	B1A	1cm
2021-04-21	19:21:18	17.4	B1A	2cm
2021-04-21	19:21:18	15.8	B1A	4cm
2021-04-21	19:21:18	14	B1A	6cm
2021-04-21	19:22:18	17.1	B1A	1cm
2021-04-21	19:22:18	17.3	B1A	2cm
2021-04-21	19:22:18	15.8	B1A	4cm
2021-04-21	19:22:18	14	B1A	6cm
2021-04-21	19:23:18	17	B1A	1cm
2021-04-21	19:23:18	17.3	B1A	2cm
2021-04-21	19:23:18	15.8	B1A	4cm
2021-04-21	19:23:18	14	B1A	6cm
2021-04-21	19:24:18	17	B1A	1cm
2021-04-21	19:24:18	17.3	B1A	2cm
2021-04-21	19:24:18	15.8	B1A	4cm
2021-04-21	19:24:18	13.9	B1A	6cm
2021-04-21	19:25:18	16.9	B1A	1cm
2021-04-21	19:25:18	17.2	B1A	2cm
2021-04-21	19:25:18	15.8	B1A	4cm
2021-04-21	19:25:18	13.9	B1A	6cm
2021-04-21	19:26:18	16.9	B1A	1cm
2021-04-21	19:26:18	17.2	B1A	2cm
2021-04-21	19:26:18	15.8	B1A	4cm
2021-04-21	19:26:18	13.9	B1A	6cm
2021-04-21	19:27:18	16.9	B1A	1cm
2021-04-21	19:27:18	17.2	B1A	2cm
2021-04-21	19:27:18	15.8	B1A	4cm
2021-04-21	19:27:18	13.9	B1A	6cm
2021-04-21	19:28:18	16.9	B1A	1cm
2021-04-21	19:28:18	17.2	B1A	2cm
2021-04-21	19:28:18	15.8	B1A	4cm
2021-04-21	19:28:18	13.9	B1A	6cm
2021-04-21	19:29:18	16.9	B1A	1cm
2021-04-21	19:29:18	17.2	B1A	2cm
2021-04-21	19:29:18	15.7	B1A	4cm
2021-04-21	19:29:18	13.9	B1A	6cm
2021-04-21	19:30:18	16.8	B1A	1cm
2021-04-21	19:30:18	17.2	B1A	2cm
2021-04-21	19:30:18	15.7	B1A	4cm
2021-04-21	19:30:18	13.9	B1A	6cm
2021-04-21	19:31:18	16.8	B1A	1cm
2021-04-21	19:31:18	17.2	B1A	2cm
2021-04-21	19:31:18	15.7	B1A	4cm
2021-04-21	19:31:18	13.9	B1A	6cm
2021-04-21	19:32:18	16.7	B1A	1cm
2021-04-21	19:32:18	17.1	B1A	2cm
2021-04-21	19:32:18	15.7	B1A	4cm
2021-04-21	19:32:18	13.9	B1A	6cm
2021-04-21	19:33:18	16.7	B1A	1cm
2021-04-21	19:33:18	17.1	B1A	2cm
2021-04-21	19:33:18	15.7	B1A	4cm
2021-04-21	19:33:18	13.9	B1A	6cm
2021-04-21	19:34:18	16.7	B1A	1cm
2021-04-21	19:34:18	17.1	B1A	2cm
2021-04-21	19:34:18	15.6	B1A	4cm
2021-04-21	19:34:18	13.9	B1A	6cm
2021-04-21	19:35:18	16.7	B1A	1cm
2021-04-21	19:35:18	17.1	B1A	2cm
2021-04-21	19:35:18	15.6	B1A	4cm
2021-04-21	19:35:18	13.9	B1A	6cm
2021-04-21	19:36:18	16.7	B1A	1cm
2021-04-21	19:36:18	17.2	B1A	2cm
2021-04-21	19:36:18	15.7	B1A	4cm
2021-04-21	19:36:18	14	B1A	6cm
2021-04-21	19:37:18	16.7	B1A	1cm
2021-04-21	19:37:18	17.2	B1A	2cm
2021-04-21	19:37:18	15.7	B1A	4cm
2021-04-21	19:37:18	14	B1A	6cm
2021-04-21	19:38:18	16.6	B1A	1cm
2021-04-21	19:38:18	17.1	B1A	2cm
2021-04-21	19:38:18	15.7	B1A	4cm
2021-04-21	19:38:18	13.9	B1A	6cm
2021-04-21	19:39:18	16.6	B1A	1cm
2021-04-21	19:39:18	17.1	B1A	2cm
2021-04-21	19:39:18	15.7	B1A	4cm
2021-04-21	19:39:18	13.9	B1A	6cm
2021-04-21	19:40:18	16.6	B1A	1cm
2021-04-21	19:40:18	17.1	B1A	2cm
2021-04-21	19:40:18	15.7	B1A	4cm
2021-04-21	19:40:18	13.9	B1A	6cm
2021-04-21	19:41:18	16.6	B1A	1cm
2021-04-21	19:41:18	17	B1A	2cm
2021-04-21	19:41:18	15.7	B1A	4cm
2021-04-21	19:41:18	13.9	B1A	6cm
2021-04-21	19:42:18	16.6	B1A	1cm
2021-04-21	19:42:18	17	B1A	2cm
2021-04-21	19:42:18	15.7	B1A	4cm
2021-04-21	19:42:18	13.9	B1A	6cm
2021-04-21	19:43:18	16.5	B1A	1cm
2021-04-21	19:43:18	17	B1A	2cm
2021-04-21	19:43:18	15.6	B1A	4cm
2021-04-21	19:43:18	13.9	B1A	6cm
2021-04-21	19:44:18	16.5	B1A	1cm
2021-04-21	19:44:18	17	B1A	2cm
2021-04-21	19:44:18	15.6	B1A	4cm
2021-04-21	19:44:18	13.9	B1A	6cm
2021-04-21	19:45:18	16.4	B1A	1cm
2021-04-21	19:45:18	17	B1A	2cm
2021-04-21	19:45:18	15.6	B1A	4cm
2021-04-21	19:45:18	13.9	B1A	6cm
2021-04-21	19:46:18	16.4	B1A	1cm
2021-04-21	19:46:18	17	B1A	2cm
2021-04-21	19:46:18	15.6	B1A	4cm
2021-04-21	19:46:18	13.8	B1A	6cm
2021-04-21	19:47:18	16.4	B1A	1cm
2021-04-21	19:47:18	17	B1A	2cm
2021-04-21	19:47:18	15.5	B1A	4cm
2021-04-21	19:47:18	13.8	B1A	6cm
2021-04-21	19:48:18	16.4	B1A	1cm
2021-04-21	19:48:18	16.9	B1A	2cm
2021-04-21	19:48:18	15.5	B1A	4cm
2021-04-21	19:48:18	13.8	B1A	6cm
2021-04-21	19:49:18	16.4	B1A	1cm
2021-04-21	19:49:18	16.9	B1A	2cm
2021-04-21	19:49:18	15.5	B1A	4cm
2021-04-21	19:49:18	13.8	B1A	6cm
2021-04-21	19:50:18	16.3	B1A	1cm
2021-04-21	19:50:18	16.9	B1A	2cm
2021-04-21	19:50:18	15.5	B1A	4cm
2021-04-21	19:50:18	13.8	B1A	6cm
2021-04-21	19:51:18	16.3	B1A	1cm
2021-04-21	19:51:18	16.8	B1A	2cm
2021-04-21	19:51:18	15.5	B1A	4cm
2021-04-21	19:51:18	13.8	B1A	6cm
2021-04-21	19:52:18	16.2	B1A	1cm
2021-04-21	19:52:18	16.8	B1A	2cm
2021-04-21	19:52:18	15.5	B1A	4cm
2021-04-21	19:52:18	13.8	B1A	6cm
2021-04-21	19:53:18	16.2	B1A	1cm
2021-04-21	19:53:18	16.8	B1A	2cm
2021-04-21	19:53:18	15.5	B1A	4cm
2021-04-21	19:53:18	13.8	B1A	6cm
2021-04-21	19:54:18	16.3	B1A	1cm
2021-04-21	19:54:18	16.9	B1A	2cm
2021-04-21	19:54:18	15.6	B1A	4cm
2021-04-21	19:54:18	13.9	B1A	6cm
2021-04-21	19:55:18	16.3	B1A	1cm
2021-04-21	19:55:18	16.9	B1A	2cm
2021-04-21	19:55:18	15.6	B1A	4cm
2021-04-21	19:55:18	13.9	B1A	6cm
2021-04-21	19:56:18	16.2	B1A	1cm
2021-04-21	19:56:18	16.9	B1A	2cm
2021-04-21	19:56:18	15.6	B1A	4cm
2021-04-21	19:56:18	13.9	B1A	6cm
2021-04-21	19:57:18	16.2	B1A	1cm
2021-04-21	19:57:18	16.9	B1A	2cm
2021-04-21	19:57:18	15.5	B1A	4cm
2021-04-21	19:57:18	13.9	B1A	6cm
2021-04-21	19:58:18	16.1	B1A	1cm
2021-04-21	19:58:18	16.8	B1A	2cm
2021-04-21	19:58:18	15.5	B1A	4cm
2021-04-21	19:58:18	13.9	B1A	6cm
2021-04-21	19:59:18	16.1	B1A	1cm
2021-04-21	19:59:18	16.8	B1A	2cm
2021-04-21	19:59:18	15.5	B1A	4cm
2021-04-21	19:59:18	13.8	B1A	6cm
2021-04-21	20:00:18	16.1	B1A	1cm
2021-04-21	20:00:18	16.8	B1A	2cm
2021-04-21	20:00:18	15.5	B1A	4cm
2021-04-21	20:00:18	13.8	B1A	6cm
2021-04-21	20:01:18	16.1	B1A	1cm
2021-04-21	20:01:18	16.7	B1A	2cm
2021-04-21	20:01:18	15.5	B1A	4cm
2021-04-21	20:01:18	13.8	B1A	6cm
2021-04-21	20:02:18	16.1	B1A	1cm
2021-04-21	20:02:18	16.7	B1A	2cm
2021-04-21	20:02:18	15.4	B1A	4cm
2021-04-21	20:02:18	13.8	B1A	6cm
2021-04-21	20:03:18	16	B1A	1cm
2021-04-21	20:03:18	16.7	B1A	2cm
2021-04-21	20:03:18	15.4	B1A	4cm
2021-04-21	20:03:18	13.8	B1A	6cm
2021-04-21	20:04:18	16	B1A	1cm
2021-04-21	20:04:18	16.7	B1A	2cm
2021-04-21	20:04:18	15.4	B1A	4cm
2021-04-21	20:04:18	13.8	B1A	6cm
2021-04-21	20:05:18	16	B1A	1cm
2021-04-21	20:05:18	16.7	B1A	2cm
2021-04-21	20:05:18	15.4	B1A	4cm
2021-04-21	20:05:18	13.8	B1A	6cm
2021-04-21	20:06:18	16	B1A	1cm
2021-04-21	20:06:18	16.7	B1A	2cm
2021-04-21	20:06:18	15.4	B1A	4cm
2021-04-21	20:06:18	13.7	B1A	6cm
2021-04-21	20:07:18	16	B1A	1cm
2021-04-21	20:07:18	16.6	B1A	2cm
2021-04-21	20:07:18	15.4	B1A	4cm
2021-04-21	20:07:18	13.7	B1A	6cm
2021-04-21	20:08:18	15.9	B1A	1cm
2021-04-21	20:08:18	16.6	B1A	2cm
2021-04-21	20:08:18	15.4	B1A	4cm
2021-04-21	20:08:18	13.7	B1A	6cm
2021-04-21	20:09:18	16	B1A	1cm
2021-04-21	20:09:18	16.7	B1A	2cm
2021-04-21	20:09:18	15.5	B1A	4cm
2021-04-21	20:09:18	13.8	B1A	6cm
2021-04-21	20:10:18	15.9	B1A	1cm
2021-04-21	20:10:18	16.6	B1A	2cm
2021-04-21	20:10:18	15.5	B1A	4cm
2021-04-21	20:10:18	13.8	B1A	6cm
2021-04-21	20:11:18	15.9	B1A	1cm
2021-04-21	20:11:18	16.6	B1A	2cm
2021-04-21	20:11:18	15.4	B1A	4cm
2021-04-21	20:11:18	13.8	B1A	6cm
2021-04-21	20:12:18	15.9	B1A	1cm
2021-04-21	20:12:18	16.6	B1A	2cm
2021-04-21	20:12:18	15.4	B1A	4cm
2021-04-21	20:12:18	13.8	B1A	6cm
2021-04-21	20:13:18	15.9	B1A	1cm
2021-04-21	20:13:18	16.6	B1A	2cm
2021-04-21	20:13:18	15.4	B1A	4cm
2021-04-21	20:13:18	13.8	B1A	6cm
2021-04-21	20:14:18	15.9	B1A	1cm
2021-04-21	20:14:18	16.6	B1A	2cm
2021-04-21	20:14:18	15.4	B1A	4cm
2021-04-21	20:14:18	13.8	B1A	6cm
2021-04-21	20:15:18	15.8	B1A	1cm
2021-04-21	20:15:18	16.6	B1A	2cm
2021-04-21	20:15:18	15.4	B1A	4cm
2021-04-21	20:15:18	13.8	B1A	6cm
2021-04-21	20:16:18	15.8	B1A	1cm
2021-04-21	20:16:18	16.6	B1A	2cm
2021-04-21	20:16:18	15.3	B1A	4cm
2021-04-21	20:16:18	13.8	B1A	6cm
2021-04-21	20:17:18	15.7	B1A	1cm
2021-04-21	20:17:18	16.5	B1A	2cm
2021-04-21	20:17:18	15.3	B1A	4cm
2021-04-21	20:17:18	13.8	B1A	6cm
2021-04-21	20:18:18	15.7	B1A	1cm
2021-04-21	20:18:18	16.5	B1A	2cm
2021-04-21	20:18:18	15.3	B1A	4cm
2021-04-21	20:18:18	13.8	B1A	6cm
2021-04-21	20:19:18	15.7	B1A	1cm
2021-04-21	20:19:18	16.5	B1A	2cm
2021-04-21	20:19:18	15.3	B1A	4cm
2021-04-21	20:19:18	13.8	B1A	6cm
2021-04-21	20:20:18	15.7	B1A	1cm
2021-04-21	20:20:18	16.4	B1A	2cm
2021-04-21	20:20:18	15.3	B1A	4cm
2021-04-21	20:20:18	13.8	B1A	6cm
2021-04-21	20:21:18	15.7	B1A	1cm
2021-04-21	20:21:18	16.4	B1A	2cm
2021-04-21	20:21:18	15.3	B1A	4cm
2021-04-21	20:21:18	13.7	B1A	6cm
2021-04-21	20:22:18	15.6	B1A	1cm
2021-04-21	20:22:18	16.4	B1A	2cm
2021-04-21	20:22:18	15.3	B1A	4cm
2021-04-21	20:22:18	13.7	B1A	6cm
2021-04-21	20:23:18	15.6	B1A	1cm
2021-04-21	20:23:18	16.4	B1A	2cm
2021-04-21	20:23:18	15.3	B1A	4cm
2021-04-21	20:23:18	13.7	B1A	6cm
2021-04-21	20:24:18	15.5	B1A	1cm
2021-04-21	20:24:18	16.4	B1A	2cm
2021-04-21	20:24:18	15.3	B1A	4cm
2021-04-21	20:24:18	13.7	B1A	6cm
2021-04-21	20:25:18	15.5	B1A	1cm
2021-04-21	20:25:18	16.4	B1A	2cm
2021-04-21	20:25:18	15.2	B1A	4cm
2021-04-21	20:25:18	13.7	B1A	6cm
2021-04-21	20:26:18	15.5	B1A	1cm
2021-04-21	20:26:18	16.4	B1A	2cm
2021-04-21	20:26:18	15.2	B1A	4cm
2021-04-21	20:26:18	13.7	B1A	6cm
2021-04-21	20:27:18	15.5	B1A	1cm
2021-04-21	20:27:18	16.3	B1A	2cm
2021-04-21	20:27:18	15.2	B1A	4cm
2021-04-21	20:27:18	13.7	B1A	6cm
2021-04-21	20:28:18	15.5	B1A	1cm
2021-04-21	20:28:18	16.3	B1A	2cm
2021-04-21	20:28:18	15.2	B1A	4cm
2021-04-21	20:28:18	13.7	B1A	6cm
2021-04-21	20:29:18	15.5	B1A	1cm
2021-04-21	20:29:18	16.3	B1A	2cm
2021-04-21	20:29:18	15.2	B1A	4cm
2021-04-21	20:29:18	13.7	B1A	6cm
2021-04-21	20:30:18	15.4	B1A	1cm
2021-04-21	20:30:18	16.2	B1A	2cm
2021-04-21	20:30:18	15.1	B1A	4cm
2021-04-21	20:30:18	13.7	B1A	6cm
2021-04-21	20:31:18	15.4	B1A	1cm
2021-04-21	20:31:18	16.2	B1A	2cm
2021-04-21	20:31:18	15.1	B1A	4cm
2021-04-21	20:31:18	13.7	B1A	6cm
2021-04-21	20:32:18	15.3	B1A	1cm
2021-04-21	20:32:18	16.2	B1A	2cm
2021-04-21	20:32:18	15.1	B1A	4cm
2021-04-21	20:32:18	13.7	B1A	6cm
2021-04-21	20:33:18	15.3	B1A	1cm
2021-04-21	20:33:18	16.2	B1A	2cm
2021-04-21	20:33:18	15.1	B1A	4cm
2021-04-21	20:33:18	13.7	B1A	6cm
2021-04-21	20:34:18	15.3	B1A	1cm
2021-04-21	20:34:18	16.2	B1A	2cm
2021-04-21	20:34:18	15.1	B1A	4cm
2021-04-21	20:34:18	13.7	B1A	6cm
2021-04-21	20:35:18	15.4	B1A	1cm
2021-04-21	20:35:18	16.3	B1A	2cm
2021-04-21	20:35:18	15.2	B1A	4cm
2021-04-21	20:35:18	13.7	B1A	6cm
2021-04-21	20:36:18	15.4	B1A	1cm
2021-04-21	20:36:18	16.3	B1A	2cm
2021-04-21	20:36:18	15.2	B1A	4cm
2021-04-21	20:36:18	13.7	B1A	6cm
2021-04-21	20:37:18	15.3	B1A	1cm
2021-04-21	20:37:18	16.2	B1A	2cm
2021-04-21	20:37:18	15.2	B1A	4cm
2021-04-21	20:37:18	13.7	B1A	6cm
2021-04-21	20:38:18	15.3	B1A	1cm
2021-04-21	20:38:18	16.2	B1A	2cm
2021-04-21	20:38:18	15.2	B1A	4cm
2021-04-21	20:38:18	13.7	B1A	6cm
2021-04-21	20:39:18	15.3	B1A	1cm
2021-04-21	20:39:18	16.2	B1A	2cm
2021-04-21	20:39:18	15.1	B1A	4cm
2021-04-21	20:39:18	13.7	B1A	6cm
2021-04-21	20:40:18	15.2	B1A	1cm
2021-04-21	20:40:18	16.2	B1A	2cm
2021-04-21	20:40:18	15.1	B1A	4cm
2021-04-21	20:40:18	13.7	B1A	6cm
2021-04-21	20:41:18	15.2	B1A	1cm
2021-04-21	20:41:18	16.2	B1A	2cm
2021-04-21	20:41:18	15.1	B1A	4cm
2021-04-21	20:41:18	13.7	B1A	6cm
2021-04-21	20:42:18	15.2	B1A	1cm
2021-04-21	20:42:18	16.2	B1A	2cm
2021-04-21	20:42:18	15.1	B1A	4cm
2021-04-21	20:42:18	13.6	B1A	6cm
2021-04-21	20:43:18	15.2	B1A	1cm
2021-04-21	20:43:18	16.2	B1A	2cm
2021-04-21	20:43:18	15.1	B1A	4cm
2021-04-21	20:43:18	13.6	B1A	6cm
2021-04-21	20:44:18	15.2	B1A	1cm
2021-04-21	20:44:18	16.1	B1A	2cm
2021-04-21	20:44:18	15.1	B1A	4cm
2021-04-21	20:44:18	13.6	B1A	6cm
2021-04-21	20:45:18	15.1	B1A	1cm
2021-04-21	20:45:18	16.1	B1A	2cm
2021-04-21	20:45:18	15.1	B1A	4cm
2021-04-21	20:45:18	13.6	B1A	6cm
2021-04-21	20:46:18	15.1	B1A	1cm
2021-04-21	20:46:18	16.1	B1A	2cm
2021-04-21	20:46:18	15.1	B1A	4cm
2021-04-21	20:46:18	13.6	B1A	6cm
2021-04-21	20:47:18	15.1	B1A	1cm
2021-04-21	20:47:18	16	B1A	2cm
2021-04-21	20:47:18	15.1	B1A	4cm
2021-04-21	20:47:18	13.6	B1A	6cm
2021-04-21	20:48:18	15.1	B1A	1cm
2021-04-21	20:48:18	16	B1A	2cm
2021-04-21	20:48:18	15	B1A	4cm
2021-04-21	20:48:18	13.6	B1A	6cm
2021-04-21	20:49:18	15.1	B1A	1cm
2021-04-21	20:49:18	16	B1A	2cm
2021-04-21	20:49:18	15	B1A	4cm
2021-04-21	20:49:18	13.6	B1A	6cm
2021-04-21	20:50:18	15	B1A	1cm
2021-04-21	20:50:18	16	B1A	2cm
2021-04-21	20:50:18	15	B1A	4cm
2021-04-21	20:50:18	13.6	B1A	6cm
2021-04-21	20:51:18	15	B1A	1cm
2021-04-21	20:51:18	16	B1A	2cm
2021-04-21	20:51:18	15	B1A	4cm
2021-04-21	20:51:18	13.6	B1A	6cm
2021-04-21	20:52:18	15	B1A	1cm
2021-04-21	20:52:18	16	B1A	2cm
2021-04-21	20:52:18	15	B1A	4cm
2021-04-21	20:52:18	13.6	B1A	6cm
2021-04-21	20:53:18	14.9	B1A	1cm
2021-04-21	20:53:18	16	B1A	2cm
2021-04-21	20:53:18	14.9	B1A	4cm
2021-04-21	20:53:18	13.6	B1A	6cm
2021-04-21	20:54:18	14.9	B1A	1cm
2021-04-21	20:54:18	16	B1A	2cm
2021-04-21	20:54:18	14.9	B1A	4cm
2021-04-21	20:54:18	13.6	B1A	6cm
2021-04-21	20:55:18	14.9	B1A	1cm
2021-04-21	20:55:18	15.9	B1A	2cm
2021-04-21	20:55:18	14.9	B1A	4cm
2021-04-21	20:55:18	13.6	B1A	6cm
2021-04-21	20:56:18	14.9	B1A	1cm
2021-04-21	20:56:18	15.9	B1A	2cm
2021-04-21	20:56:18	14.9	B1A	4cm
2021-04-21	20:56:18	13.5	B1A	6cm
2021-04-21	20:57:18	14.9	B1A	1cm
2021-04-21	20:57:18	15.9	B1A	2cm
2021-04-21	20:57:18	14.9	B1A	4cm
2021-04-21	20:57:18	13.5	B1A	6cm
2021-04-21	20:58:18	14.8	B1A	1cm
2021-04-21	20:58:18	15.8	B1A	2cm
2021-04-21	20:58:18	14.9	B1A	4cm
2021-04-21	20:58:18	13.5	B1A	6cm
2021-04-21	20:59:18	14.8	B1A	1cm
2021-04-21	20:59:18	15.8	B1A	2cm
2021-04-21	20:59:18	14.9	B1A	4cm
2021-04-21	20:59:18	13.5	B1A	6cm
2021-04-21	21:00:18	14.8	B1A	1cm
2021-04-21	21:00:18	15.8	B1A	2cm
2021-04-21	21:00:18	14.9	B1A	4cm
2021-04-21	21:00:18	13.5	B1A	6cm
2021-04-21	21:01:18	14.8	B1A	1cm
2021-04-21	21:01:18	15.8	B1A	2cm
2021-04-21	21:01:18	14.9	B1A	4cm
2021-04-21	21:01:18	13.5	B1A	6cm
2021-04-21	21:02:18	14.7	B1A	1cm
2021-04-21	21:02:18	15.8	B1A	2cm
2021-04-21	21:02:18	14.9	B1A	4cm
2021-04-21	21:02:18	13.5	B1A	6cm
2021-04-21	21:03:18	14.7	B1A	1cm
2021-04-21	21:03:18	15.8	B1A	2cm
2021-04-21	21:03:18	14.8	B1A	4cm
2021-04-21	21:03:18	13.5	B1A	6cm
2021-04-21	21:04:18	14.7	B1A	1cm
2021-04-21	21:04:18	15.8	B1A	2cm
2021-04-21	21:04:18	14.8	B1A	4cm
2021-04-21	21:04:18	13.4	B1A	6cm
2021-04-21	21:05:18	14.7	B1A	1cm
2021-04-21	21:05:18	15.7	B1A	2cm
2021-04-21	21:05:18	14.8	B1A	4cm
2021-04-21	21:05:18	13.4	B1A	6cm
2021-04-21	21:06:18	14.7	B1A	1cm
2021-04-21	21:06:18	15.7	B1A	2cm
2021-04-21	21:06:18	14.8	B1A	4cm
2021-04-21	21:06:18	13.4	B1A	6cm
2021-04-21	21:07:18	14.6	B1A	1cm
2021-04-21	21:07:18	15.7	B1A	2cm
2021-04-21	21:07:18	14.7	B1A	4cm
2021-04-21	21:07:18	13.4	B1A	6cm
2021-04-21	21:08:18	14.6	B1A	1cm
2021-04-21	21:08:18	15.7	B1A	2cm
2021-04-21	21:08:18	14.7	B1A	4cm
2021-04-21	21:08:18	13.4	B1A	6cm
2021-04-21	21:09:18	14.6	B1A	1cm
2021-04-21	21:09:18	15.6	B1A	2cm
2021-04-21	21:09:18	14.7	B1A	4cm
2021-04-21	21:09:18	13.4	B1A	6cm
2021-04-21	21:10:18	14.6	B1A	1cm
2021-04-21	21:10:18	15.6	B1A	2cm
2021-04-21	21:10:18	14.7	B1A	4cm
2021-04-21	21:10:18	13.4	B1A	6cm
2021-04-21	21:11:18	14.5	B1A	1cm
2021-04-21	21:11:18	15.6	B1A	2cm
2021-04-21	21:11:18	14.7	B1A	4cm
2021-04-21	21:11:18	13.4	B1A	6cm
2021-04-21	21:12:18	14.5	B1A	1cm
2021-04-21	21:12:18	15.6	B1A	2cm
2021-04-21	21:12:18	14.7	B1A	4cm
2021-04-21	21:12:18	13.4	B1A	6cm
2021-04-21	21:13:18	14.5	B1A	1cm
2021-04-21	21:13:18	15.6	B1A	2cm
2021-04-21	21:13:18	14.7	B1A	4cm
2021-04-21	21:13:18	13.4	B1A	6cm
2021-04-21	21:14:18	14.6	B1A	1cm
2021-04-21	21:14:18	15.7	B1A	2cm
2021-04-21	21:14:18	14.8	B1A	4cm
2021-04-21	21:14:18	13.5	B1A	6cm
2021-04-21	21:15:18	14.6	B1A	1cm
2021-04-21	21:15:18	15.7	B1A	2cm
2021-04-21	21:15:18	14.8	B1A	4cm
2021-04-21	21:15:18	13.5	B1A	6cm
2021-04-21	21:16:18	14.6	B1A	1cm
2021-04-21	21:16:18	15.6	B1A	2cm
2021-04-21	21:16:18	14.8	B1A	4cm
2021-04-21	21:16:18	13.5	B1A	6cm
2021-04-21	21:17:18	14.5	B1A	1cm
2021-04-21	21:17:18	15.6	B1A	2cm
2021-04-21	21:17:18	14.8	B1A	4cm
2021-04-21	21:17:18	13.5	B1A	6cm
2021-04-21	21:18:18	14.5	B1A	1cm
2021-04-21	21:18:18	15.6	B1A	2cm
2021-04-21	21:18:18	14.7	B1A	4cm
2021-04-21	21:18:18	13.5	B1A	6cm
2021-04-21	21:19:18	14.5	B1A	1cm
2021-04-21	21:19:18	15.6	B1A	2cm
2021-04-21	21:19:18	14.7	B1A	4cm
2021-04-21	21:19:18	13.5	B1A	6cm
2021-04-21	21:20:18	14.4	B1A	1cm
2021-04-21	21:20:18	15.5	B1A	2cm
2021-04-21	21:20:18	14.7	B1A	4cm
2021-04-21	21:20:18	13.4	B1A	6cm
2021-04-21	21:21:18	14.4	B1A	1cm
2021-04-21	21:21:18	15.5	B1A	2cm
2021-04-21	21:21:18	14.7	B1A	4cm
2021-04-21	21:21:18	13.4	B1A	6cm
2021-04-21	21:22:18	14.4	B1A	1cm
2021-04-21	21:22:18	15.5	B1A	2cm
2021-04-21	21:22:18	14.7	B1A	4cm
2021-04-21	21:22:18	13.4	B1A	6cm
2021-04-21	21:23:18	14.4	B1A	1cm
2021-04-21	21:23:18	15.5	B1A	2cm
2021-04-21	21:23:18	14.6	B1A	4cm
2021-04-21	21:23:18	13.4	B1A	6cm
2021-04-21	21:24:18	14.4	B1A	1cm
2021-04-21	21:24:18	15.5	B1A	2cm
2021-04-21	21:24:18	14.6	B1A	4cm
2021-04-21	21:24:18	13.4	B1A	6cm
2021-04-21	21:25:18	14.4	B1A	1cm
2021-04-21	21:25:18	15.5	B1A	2cm
2021-04-21	21:25:18	14.6	B1A	4cm
2021-04-21	21:25:18	13.4	B1A	6cm
2021-04-21	21:26:18	14.3	B1A	1cm
2021-04-21	21:26:18	15.5	B1A	2cm
2021-04-21	21:26:18	14.6	B1A	4cm
2021-04-21	21:26:18	13.4	B1A	6cm
2021-04-21	21:27:18	14.3	B1A	1cm
2021-04-21	21:27:18	15.4	B1A	2cm
2021-04-21	21:27:18	14.6	B1A	4cm
2021-04-21	21:27:18	13.3	B1A	6cm
2021-04-21	21:28:18	14.3	B1A	1cm
2021-04-21	21:28:18	15.4	B1A	2cm
2021-04-21	21:28:18	14.6	B1A	4cm
2021-04-21	21:28:18	13.3	B1A	6cm
2021-04-21	21:29:18	14.2	B1A	1cm
2021-04-21	21:29:18	15.4	B1A	2cm
2021-04-21	21:29:18	14.6	B1A	4cm
2021-04-21	21:29:18	13.3	B1A	6cm
2021-04-21	21:30:18	14.2	B1A	1cm
2021-04-21	21:30:18	15.4	B1A	2cm
2021-04-21	21:30:18	14.6	B1A	4cm
2021-04-21	21:30:18	13.3	B1A	6cm
2021-04-21	21:31:18	14.2	B1A	1cm
2021-04-21	21:31:18	15.3	B1A	2cm
2021-04-21	21:31:18	14.6	B1A	4cm
2021-04-21	21:31:18	13.3	B1A	6cm
2021-04-21	21:32:18	14.2	B1A	1cm
2021-04-21	21:32:18	15.3	B1A	2cm
2021-04-21	21:32:18	14.6	B1A	4cm
2021-04-21	21:32:18	13.3	B1A	6cm
2021-04-21	21:33:18	14.2	B1A	1cm
2021-04-21	21:33:18	15.3	B1A	2cm
2021-04-21	21:33:18	14.5	B1A	4cm
2021-04-21	21:33:18	13.3	B1A	6cm
2021-04-21	21:34:18	14.2	B1A	1cm
2021-04-21	21:34:18	15.3	B1A	2cm
2021-04-21	21:34:18	14.5	B1A	4cm
2021-04-21	21:34:18	13.3	B1A	6cm
2021-04-21	21:35:18	14.1	B1A	1cm
2021-04-21	21:35:18	15.3	B1A	2cm
2021-04-21	21:35:18	14.5	B1A	4cm
2021-04-21	21:35:18	13.3	B1A	6cm
2021-04-21	21:36:18	14.1	B1A	1cm
2021-04-21	21:36:18	15.3	B1A	2cm
2021-04-21	21:36:18	14.5	B1A	4cm
2021-04-21	21:36:18	13.3	B1A	6cm
2021-04-21	21:37:18	14.1	B1A	1cm
2021-04-21	21:37:18	15.3	B1A	2cm
2021-04-21	21:37:18	14.5	B1A	4cm
2021-04-21	21:37:18	13.3	B1A	6cm
2021-04-21	21:38:18	14.1	B1A	1cm
2021-04-21	21:38:18	15.3	B1A	2cm
2021-04-21	21:38:18	14.5	B1A	4cm
2021-04-21	21:38:18	13.3	B1A	6cm
2021-04-21	21:39:18	14	B1A	1cm
2021-04-21	21:39:18	15.2	B1A	2cm
2021-04-21	21:39:18	14.4	B1A	4cm
2021-04-21	21:39:18	13.3	B1A	6cm
2021-04-21	21:40:18	14	B1A	1cm
2021-04-21	21:40:18	15.2	B1A	2cm
2021-04-21	21:40:18	14.4	B1A	4cm
2021-04-21	21:40:18	13.3	B1A	6cm
2021-04-21	21:41:18	14	B1A	1cm
2021-04-21	21:41:18	15.2	B1A	2cm
2021-04-21	21:41:18	14.4	B1A	4cm
2021-04-21	21:41:18	13.3	B1A	6cm
2021-04-21	21:42:18	14	B1A	1cm
2021-04-21	21:42:18	15.2	B1A	2cm
2021-04-21	21:42:18	14.4	B1A	4cm
2021-04-21	21:42:18	13.3	B1A	6cm
2021-04-21	21:43:18	14	B1A	1cm
2021-04-21	21:43:18	15.2	B1A	2cm
2021-04-21	21:43:18	14.4	B1A	4cm
2021-04-21	21:43:18	13.3	B1A	6cm
2021-04-21	21:44:18	14	B1A	1cm
2021-04-21	21:44:18	15.2	B1A	2cm
2021-04-21	21:44:18	14.4	B1A	4cm
2021-04-21	21:44:18	13.2	B1A	6cm
2021-04-21	21:45:18	14	B1A	1cm
2021-04-21	21:45:18	15.2	B1A	2cm
2021-04-21	21:45:18	14.4	B1A	4cm
2021-04-21	21:45:18	13.2	B1A	6cm
2021-04-21	21:46:18	13.9	B1A	1cm
2021-04-21	21:46:18	15.2	B1A	2cm
2021-04-21	21:46:18	14.4	B1A	4cm
2021-04-21	21:46:18	13.2	B1A	6cm
2021-04-21	21:47:18	13.9	B1A	1cm
2021-04-21	21:47:18	15.1	B1A	2cm
2021-04-21	21:47:18	14.4	B1A	4cm
2021-04-21	21:47:18	13.2	B1A	6cm
2021-04-21	21:48:18	13.9	B1A	1cm
2021-04-21	21:48:18	15.1	B1A	2cm
2021-04-21	21:48:18	14.4	B1A	4cm
2021-04-21	21:48:18	13.2	B1A	6cm
2021-04-21	21:49:18	13.9	B1A	1cm
2021-04-21	21:49:18	15.1	B1A	2cm
2021-04-21	21:49:18	14.3	B1A	4cm
2021-04-21	21:49:18	13.2	B1A	6cm
2021-04-21	21:50:18	13.9	B1A	1cm
2021-04-21	21:50:18	15.1	B1A	2cm
2021-04-21	21:50:18	14.3	B1A	4cm
2021-04-21	21:50:18	13.2	B1A	6cm
2021-04-21	21:51:18	13.9	B1A	1cm
2021-04-21	21:51:18	15	B1A	2cm
2021-04-21	21:51:18	14.3	B1A	4cm
2021-04-21	21:51:18	13.2	B1A	6cm
2021-04-21	21:52:18	13.8	B1A	1cm
2021-04-21	21:52:18	15	B1A	2cm
2021-04-21	21:52:18	14.3	B1A	4cm
2021-04-21	21:52:18	13.2	B1A	6cm
2021-04-21	21:53:18	13.8	B1A	1cm
2021-04-21	21:53:18	15	B1A	2cm
2021-04-21	21:53:18	14.3	B1A	4cm
2021-04-21	21:53:18	13.1	B1A	6cm
2021-04-21	21:54:18	13.8	B1A	1cm
2021-04-21	21:54:18	15	B1A	2cm
2021-04-21	21:54:18	14.2	B1A	4cm
2021-04-21	21:54:18	13.1	B1A	6cm
2021-04-21	21:55:18	13.8	B1A	1cm
2021-04-21	21:55:18	15	B1A	2cm
2021-04-21	21:55:18	14.2	B1A	4cm
2021-04-21	21:55:18	13.1	B1A	6cm
2021-04-21	21:56:18	13.7	B1A	1cm
2021-04-21	21:56:18	15	B1A	2cm
2021-04-21	21:56:18	14.2	B1A	4cm
2021-04-21	21:56:18	13.1	B1A	6cm
2021-04-21	21:57:18	13.7	B1A	1cm
2021-04-21	21:57:18	15	B1A	2cm
2021-04-21	21:57:18	14.2	B1A	4cm
2021-04-21	21:57:18	13.1	B1A	6cm
2021-04-21	21:58:18	13.7	B1A	1cm
2021-04-21	21:58:18	15	B1A	2cm
2021-04-21	21:58:18	14.2	B1A	4cm
2021-04-21	21:58:18	13.1	B1A	6cm
2021-04-21	21:59:18	13.7	B1A	1cm
2021-04-21	21:59:18	14.9	B1A	2cm
2021-04-21	21:59:18	14.2	B1A	4cm
2021-04-21	21:59:18	13.1	B1A	6cm
2021-04-21	22:00:18	13.7	B1A	1cm
2021-04-21	22:00:18	14.9	B1A	2cm
2021-04-21	22:00:18	14.2	B1A	4cm
2021-04-21	22:00:18	13.1	B1A	6cm
2021-04-21	22:01:18	13.7	B1A	1cm
2021-04-21	22:01:18	14.9	B1A	2cm
2021-04-21	22:01:18	14.2	B1A	4cm
2021-04-21	22:01:18	13.1	B1A	6cm
2021-04-21	22:02:18	13.7	B1A	1cm
2021-04-21	22:02:18	14.9	B1A	2cm
2021-04-21	22:02:18	14.2	B1A	4cm
2021-04-21	22:02:18	13.1	B1A	6cm
2021-04-21	22:03:18	13.6	B1A	1cm
2021-04-21	22:03:18	14.8	B1A	2cm
2021-04-21	22:03:18	14.2	B1A	4cm
2021-04-21	22:03:18	13.1	B1A	6cm
2021-04-21	22:04:18	13.6	B1A	1cm
2021-04-21	22:04:18	14.8	B1A	2cm
2021-04-21	22:04:18	14.2	B1A	4cm
2021-04-21	22:04:18	13.1	B1A	6cm
2021-04-21	22:05:18	13.6	B1A	1cm
2021-04-21	22:05:18	14.8	B1A	2cm
2021-04-21	22:05:18	14.1	B1A	4cm
2021-04-21	22:05:18	13.1	B1A	6cm
2021-04-21	22:06:18	13.6	B1A	1cm
2021-04-21	22:06:18	14.8	B1A	2cm
2021-04-21	22:06:18	14.1	B1A	4cm
2021-04-21	22:06:18	13.1	B1A	6cm
2021-04-21	22:07:18	13.5	B1A	1cm
2021-04-21	22:07:18	14.8	B1A	2cm
2021-04-21	22:07:18	14.1	B1A	4cm
2021-04-21	22:07:18	13.1	B1A	6cm
2021-04-21	22:08:18	13.5	B1A	1cm
2021-04-21	22:08:18	14.8	B1A	2cm
2021-04-21	22:08:18	14.1	B1A	4cm
2021-04-21	22:08:18	13.1	B1A	6cm
2021-04-21	22:09:18	13.5	B1A	1cm
2021-04-21	22:09:18	14.8	B1A	2cm
2021-04-21	22:09:18	14.1	B1A	4cm
2021-04-21	22:09:18	13	B1A	6cm
2021-04-21	22:10:18	13.5	B1A	1cm
2021-04-21	22:10:18	14.8	B1A	2cm
2021-04-21	22:10:18	14.1	B1A	4cm
2021-04-21	22:10:18	13	B1A	6cm
2021-04-21	22:11:18	13.5	B1A	1cm
2021-04-21	22:11:18	14.8	B1A	2cm
2021-04-21	22:11:18	14	B1A	4cm
2021-04-21	22:11:18	13	B1A	6cm
2021-04-21	22:12:18	13.5	B1A	1cm
2021-04-21	22:12:18	14.7	B1A	2cm
2021-04-21	22:12:18	14	B1A	4cm
2021-04-21	22:12:18	13	B1A	6cm
2021-04-21	22:13:18	13.5	B1A	1cm
2021-04-21	22:13:18	14.7	B1A	2cm
2021-04-21	22:13:18	14	B1A	4cm
2021-04-21	22:13:18	13	B1A	6cm
2021-04-21	22:14:18	13.4	B1A	1cm
2021-04-21	22:14:18	14.7	B1A	2cm
2021-04-21	22:14:18	14	B1A	4cm
2021-04-21	22:14:18	13	B1A	6cm
2021-04-21	22:15:18	13.4	B1A	1cm
2021-04-21	22:15:18	14.7	B1A	2cm
2021-04-21	22:15:18	14	B1A	4cm
2021-04-21	22:15:18	13	B1A	6cm
2021-04-21	22:16:18	13.4	B1A	1cm
2021-04-21	22:16:18	14.6	B1A	2cm
2021-04-21	22:16:18	14	B1A	4cm
2021-04-21	22:16:18	13	B1A	6cm
2021-04-21	22:17:18	13.4	B1A	1cm
2021-04-21	22:17:18	14.6	B1A	2cm
2021-04-21	22:17:18	14	B1A	4cm
2021-04-21	22:17:18	13	B1A	6cm
2021-04-21	22:18:18	13.3	B1A	1cm
2021-04-21	22:18:18	14.6	B1A	2cm
2021-04-21	22:18:18	14	B1A	4cm
2021-04-21	22:18:18	12.9	B1A	6cm
2021-04-21	22:19:18	13.3	B1A	1cm
2021-04-21	22:19:18	14.6	B1A	2cm
2021-04-21	22:19:18	14	B1A	4cm
2021-04-21	22:19:18	12.9	B1A	6cm
2021-04-21	22:20:18	13.3	B1A	1cm
2021-04-21	22:20:18	14.6	B1A	2cm
2021-04-21	22:20:18	14	B1A	4cm
2021-04-21	22:20:18	12.9	B1A	6cm
2021-04-21	22:21:18	13.3	B1A	1cm
2021-04-21	22:21:18	14.6	B1A	2cm
2021-04-21	22:21:18	14	B1A	4cm
2021-04-21	22:21:18	12.9	B1A	6cm
2021-04-21	22:22:18	13.3	B1A	1cm
2021-04-21	22:22:18	14.6	B1A	2cm
2021-04-21	22:22:18	13.9	B1A	4cm
2021-04-21	22:22:18	12.9	B1A	6cm
2021-04-21	22:23:18	13.3	B1A	1cm
2021-04-21	22:23:18	14.6	B1A	2cm
2021-04-21	22:23:18	13.9	B1A	4cm
2021-04-21	22:23:18	12.9	B1A	6cm
2021-04-21	22:24:18	13.3	B1A	1cm
2021-04-21	22:24:18	14.6	B1A	2cm
2021-04-21	22:24:18	13.9	B1A	4cm
2021-04-21	22:24:18	12.9	B1A	6cm
2021-04-21	22:25:18	13.3	B1A	1cm
2021-04-21	22:25:18	14.5	B1A	2cm
2021-04-21	22:25:18	13.9	B1A	4cm
2021-04-21	22:25:18	12.9	B1A	6cm
2021-04-21	22:26:18	13.2	B1A	1cm
2021-04-21	22:26:18	14.5	B1A	2cm
2021-04-21	22:26:18	13.9	B1A	4cm
2021-04-21	22:26:18	12.9	B1A	6cm
2021-04-21	22:27:18	13.2	B1A	1cm
2021-04-21	22:27:18	14.5	B1A	2cm
2021-04-21	22:27:18	13.9	B1A	4cm
2021-04-21	22:27:18	12.9	B1A	6cm
2021-04-21	22:28:18	13.2	B1A	1cm
2021-04-21	22:28:18	14.5	B1A	2cm
2021-04-21	22:28:18	13.9	B1A	4cm
2021-04-21	22:28:18	12.9	B1A	6cm
2021-04-21	22:29:18	13.2	B1A	1cm
2021-04-21	22:29:18	14.4	B1A	2cm
2021-04-21	22:29:18	13.9	B1A	4cm
2021-04-21	22:29:18	12.9	B1A	6cm
2021-04-21	22:30:18	13.1	B1A	1cm
2021-04-21	22:30:18	14.4	B1A	2cm
2021-04-21	22:30:18	13.9	B1A	4cm
2021-04-21	22:30:18	12.9	B1A	6cm
2021-04-21	22:31:18	13.1	B1A	1cm
2021-04-21	22:31:18	14.4	B1A	2cm
2021-04-21	22:31:18	13.9	B1A	4cm
2021-04-21	22:31:18	12.9	B1A	6cm
2021-04-21	22:32:18	13.1	B1A	1cm
2021-04-21	22:32:18	14.4	B1A	2cm
2021-04-21	22:32:18	13.9	B1A	4cm
2021-04-21	22:32:18	12.9	B1A	6cm
2021-04-21	22:33:18	13.1	B1A	1cm
2021-04-21	22:33:18	14.4	B1A	2cm
2021-04-21	22:33:18	13.9	B1A	4cm
2021-04-21	22:33:18	12.9	B1A	6cm
2021-04-21	22:34:18	13.1	B1A	1cm
2021-04-21	22:34:18	14.4	B1A	2cm
2021-04-21	22:34:18	13.9	B1A	4cm
2021-04-21	22:34:18	12.9	B1A	6cm
2021-04-21	22:35:18	13.1	B1A	1cm
2021-04-21	22:35:18	14.4	B1A	2cm
2021-04-21	22:35:18	13.8	B1A	4cm
2021-04-21	22:35:18	12.9	B1A	6cm
2021-04-21	22:36:18	13.1	B1A	1cm
2021-04-21	22:36:18	14.4	B1A	2cm
2021-04-21	22:36:18	13.8	B1A	4cm
2021-04-21	22:36:18	12.8	B1A	6cm
2021-04-21	22:37:18	13.1	B1A	1cm
2021-04-21	22:37:18	14.4	B1A	2cm
2021-04-21	22:37:18	13.8	B1A	4cm
2021-04-21	22:37:18	12.8	B1A	6cm
2021-04-21	22:38:18	13	B1A	1cm
2021-04-21	22:38:18	14.3	B1A	2cm
2021-04-21	22:38:18	13.8	B1A	4cm
2021-04-21	22:38:18	12.8	B1A	6cm
2021-04-21	22:39:18	13	B1A	1cm
2021-04-21	22:39:18	14.3	B1A	2cm
2021-04-21	22:39:18	13.8	B1A	4cm
2021-04-21	22:39:18	12.8	B1A	6cm
2021-04-21	22:40:18	13	B1A	1cm
2021-04-21	22:40:18	14.3	B1A	2cm
2021-04-21	22:40:18	13.8	B1A	4cm
2021-04-21	22:40:18	12.8	B1A	6cm
2021-04-21	22:41:18	13	B1A	1cm
2021-04-21	22:41:18	14.3	B1A	2cm
2021-04-21	22:41:18	13.7	B1A	4cm
2021-04-21	22:41:18	12.8	B1A	6cm
2021-04-21	22:42:18	13	B1A	1cm
2021-04-21	22:42:18	14.3	B1A	2cm
2021-04-21	22:42:18	13.7	B1A	4cm
2021-04-21	22:42:18	12.8	B1A	6cm
2021-04-21	22:43:18	12.9	B1A	1cm
2021-04-21	22:43:18	14.2	B1A	2cm
2021-04-21	22:43:18	13.7	B1A	4cm
2021-04-21	22:43:18	12.8	B1A	6cm
2021-04-21	22:44:18	12.9	B1A	1cm
2021-04-21	22:44:18	14.2	B1A	2cm
2021-04-21	22:44:18	13.7	B1A	4cm
2021-04-21	22:44:18	12.8	B1A	6cm
2021-04-21	22:45:18	12.9	B1A	1cm
2021-04-21	22:45:18	14.2	B1A	2cm
2021-04-21	22:45:18	13.7	B1A	4cm
2021-04-21	22:45:18	12.8	B1A	6cm
2021-04-21	22:46:18	12.9	B1A	1cm
2021-04-21	22:46:18	14.2	B1A	2cm
2021-04-21	22:46:18	13.7	B1A	4cm
2021-04-21	22:46:18	12.8	B1A	6cm
2021-04-21	22:47:18	12.9	B1A	1cm
2021-04-21	22:47:18	14.2	B1A	2cm
2021-04-21	22:47:18	13.7	B1A	4cm
2021-04-21	22:47:18	12.8	B1A	6cm
2021-04-21	22:48:18	12.9	B1A	1cm
2021-04-21	22:48:18	14.2	B1A	2cm
2021-04-21	22:48:18	13.7	B1A	4cm
2021-04-21	22:48:18	12.8	B1A	6cm
2021-04-21	22:49:18	12.9	B1A	1cm
2021-04-21	22:49:18	14.2	B1A	2cm
2021-04-21	22:49:18	13.7	B1A	4cm
2021-04-21	22:49:18	12.8	B1A	6cm
2021-04-21	22:50:18	12.9	B1A	1cm
2021-04-21	22:50:18	14.2	B1A	2cm
2021-04-21	22:50:18	13.7	B1A	4cm
2021-04-21	22:50:18	12.8	B1A	6cm
2021-04-21	22:51:18	12.9	B1A	1cm
2021-04-21	22:51:18	14.2	B1A	2cm
2021-04-21	22:51:18	13.7	B1A	4cm
2021-04-21	22:51:18	12.8	B1A	6cm
2021-04-21	22:52:18	12.8	B1A	1cm
2021-04-21	22:52:18	14.1	B1A	2cm
2021-04-21	22:52:18	13.7	B1A	4cm
2021-04-21	22:52:18	12.8	B1A	6cm
2021-04-21	22:53:18	12.8	B1A	1cm
2021-04-21	22:53:18	14.1	B1A	2cm
2021-04-21	22:53:18	13.6	B1A	4cm
2021-04-21	22:53:18	12.8	B1A	6cm
2021-04-21	22:54:18	12.8	B1A	1cm
2021-04-21	22:54:18	14.1	B1A	2cm
2021-04-21	22:54:18	13.6	B1A	4cm
2021-04-21	22:54:18	12.8	B1A	6cm
2021-04-21	22:55:18	12.8	B1A	1cm
2021-04-21	22:55:18	14.1	B1A	2cm
2021-04-21	22:55:18	13.6	B1A	4cm
2021-04-21	22:55:18	12.8	B1A	6cm
2021-04-21	22:56:18	12.8	B1A	1cm
2021-04-21	22:56:18	14.1	B1A	2cm
2021-04-21	22:56:18	13.6	B1A	4cm
2021-04-21	22:56:18	12.8	B1A	6cm
2021-04-21	22:57:18	12.8	B1A	1cm
2021-04-21	22:57:18	14.1	B1A	2cm
2021-04-21	22:57:18	13.6	B1A	4cm
2021-04-21	22:57:18	12.7	B1A	6cm
2021-04-21	22:58:18	12.8	B1A	1cm
2021-04-21	22:58:18	14	B1A	2cm
2021-04-21	22:58:18	13.6	B1A	4cm
2021-04-21	22:58:18	12.7	B1A	6cm
2021-04-21	22:59:18	12.8	B1A	1cm
2021-04-21	22:59:18	14	B1A	2cm
2021-04-21	22:59:18	13.5	B1A	4cm
2021-04-21	22:59:18	12.7	B1A	6cm
2021-04-21	23:00:18	12.8	B1A	1cm
2021-04-21	23:00:18	14	B1A	2cm
2021-04-21	23:00:18	13.5	B1A	4cm
2021-04-21	23:00:18	12.7	B1A	6cm
2021-04-21	23:01:18	12.8	B1A	1cm
2021-04-21	23:01:18	14	B1A	2cm
2021-04-21	23:01:18	13.5	B1A	4cm
2021-04-21	23:01:18	12.7	B1A	6cm
2021-04-21	23:02:18	12.7	B1A	1cm
2021-04-21	23:02:18	14	B1A	2cm
2021-04-21	23:02:18	13.5	B1A	4cm
2021-04-21	23:02:18	12.7	B1A	6cm
2021-04-21	23:03:18	12.7	B1A	1cm
2021-04-21	23:03:18	14	B1A	2cm
2021-04-21	23:03:18	13.5	B1A	4cm
2021-04-21	23:03:18	12.7	B1A	6cm
2021-04-21	23:04:18	12.7	B1A	1cm
2021-04-21	23:04:18	14	B1A	2cm
2021-04-21	23:04:18	13.5	B1A	4cm
2021-04-21	23:04:18	12.7	B1A	6cm
2021-04-21	23:05:18	12.7	B1A	1cm
2021-04-21	23:05:18	14	B1A	2cm
2021-04-21	23:05:18	13.5	B1A	4cm
2021-04-21	23:05:18	12.7	B1A	6cm
2021-04-21	23:06:18	12.6	B1A	1cm
2021-04-21	23:06:18	14	B1A	2cm
2021-04-21	23:06:18	13.5	B1A	4cm
2021-04-21	23:06:18	12.7	B1A	6cm
2021-04-21	23:07:18	12.6	B1A	1cm
2021-04-21	23:07:18	14	B1A	2cm
2021-04-21	23:07:18	13.5	B1A	4cm
2021-04-21	23:07:18	12.6	B1A	6cm
2021-04-21	23:08:18	12.6	B1A	1cm
2021-04-21	23:08:18	13.9	B1A	2cm
2021-04-21	23:08:18	13.5	B1A	4cm
2021-04-21	23:08:18	12.6	B1A	6cm
2021-04-21	23:09:18	12.6	B1A	1cm
2021-04-21	23:09:18	13.9	B1A	2cm
2021-04-21	23:09:18	13.5	B1A	4cm
2021-04-21	23:09:18	12.6	B1A	6cm
2021-04-21	23:10:18	12.6	B1A	1cm
2021-04-21	23:10:18	13.9	B1A	2cm
2021-04-21	23:10:18	13.5	B1A	4cm
2021-04-21	23:10:18	12.6	B1A	6cm
2021-04-21	23:11:18	12.6	B1A	1cm
2021-04-21	23:11:18	13.9	B1A	2cm
2021-04-21	23:11:18	13.5	B1A	4cm
2021-04-21	23:11:18	12.6	B1A	6cm
2021-04-21	23:12:18	12.6	B1A	1cm
2021-04-21	23:12:18	13.9	B1A	2cm
2021-04-21	23:12:18	13.5	B1A	4cm
2021-04-21	23:12:18	12.6	B1A	6cm
2021-04-21	23:13:18	12.6	B1A	1cm
2021-04-21	23:13:18	13.9	B1A	2cm
2021-04-21	23:13:18	13.4	B1A	4cm
2021-04-21	23:13:18	12.6	B1A	6cm
2021-04-21	23:14:18	12.6	B1A	1cm
2021-04-21	23:14:18	13.9	B1A	2cm
2021-04-21	23:14:18	13.4	B1A	4cm
2021-04-21	23:14:18	12.6	B1A	6cm
2021-04-21	23:15:18	12.6	B1A	1cm
2021-04-21	23:15:18	13.9	B1A	2cm
2021-04-21	23:15:18	13.4	B1A	4cm
2021-04-21	23:15:18	12.6	B1A	6cm
2021-04-21	23:16:18	12.5	B1A	1cm
2021-04-21	23:16:18	13.9	B1A	2cm
2021-04-21	23:16:18	13.4	B1A	4cm
2021-04-21	23:16:18	12.6	B1A	6cm
2021-04-21	23:17:18	12.5	B1A	1cm
2021-04-21	23:17:18	13.9	B1A	2cm
2021-04-21	23:17:18	13.4	B1A	4cm
2021-04-21	23:17:18	12.6	B1A	6cm
2021-04-21	23:18:18	12.5	B1A	1cm
2021-04-21	23:18:18	13.8	B1A	2cm
2021-04-21	23:18:18	13.4	B1A	4cm
2021-04-21	23:18:18	12.6	B1A	6cm
2021-04-21	23:19:18	12.5	B1A	1cm
2021-04-21	23:19:18	13.8	B1A	2cm
2021-04-21	23:19:18	13.3	B1A	4cm
2021-04-21	23:19:18	12.6	B1A	6cm
2021-04-21	23:20:18	12.5	B1A	1cm
2021-04-21	23:20:18	13.8	B1A	2cm
2021-04-21	23:20:18	13.3	B1A	4cm
2021-04-21	23:20:18	12.6	B1A	6cm
2021-04-21	23:21:18	12.4	B1A	1cm
2021-04-21	23:21:18	13.8	B1A	2cm
2021-04-21	23:21:18	13.3	B1A	4cm
2021-04-21	23:21:18	12.6	B1A	6cm
2021-04-21	23:22:18	12.4	B1A	1cm
2021-04-21	23:22:18	13.8	B1A	2cm
2021-04-21	23:22:18	13.3	B1A	4cm
2021-04-21	23:22:18	12.6	B1A	6cm
2021-04-21	23:23:18	12.4	B1A	1cm
2021-04-21	23:23:18	13.7	B1A	2cm
2021-04-21	23:23:18	13.3	B1A	4cm
2021-04-21	23:23:18	12.6	B1A	6cm
2021-04-21	23:24:18	12.4	B1A	1cm
2021-04-21	23:24:18	13.7	B1A	2cm
2021-04-21	23:24:18	13.3	B1A	4cm
2021-04-21	23:24:18	12.6	B1A	6cm
2021-04-21	23:25:18	12.4	B1A	1cm
2021-04-21	23:25:18	13.7	B1A	2cm
2021-04-21	23:25:18	13.3	B1A	4cm
2021-04-21	23:25:18	12.6	B1A	6cm
2021-04-21	23:26:18	12.4	B1A	1cm
2021-04-21	23:26:18	13.7	B1A	2cm
2021-04-21	23:26:18	13.3	B1A	4cm
2021-04-21	23:26:18	12.6	B1A	6cm
2021-04-21	23:27:18	12.4	B1A	1cm
2021-04-21	23:27:18	13.7	B1A	2cm
2021-04-21	23:27:18	13.3	B1A	4cm
2021-04-21	23:27:18	12.6	B1A	6cm
2021-04-21	23:28:18	12.4	B1A	1cm
2021-04-21	23:28:18	13.7	B1A	2cm
2021-04-21	23:28:18	13.3	B1A	4cm
2021-04-21	23:28:18	12.6	B1A	6cm
2021-04-21	23:29:18	12.4	B1A	1cm
2021-04-21	23:29:18	13.7	B1A	2cm
2021-04-21	23:29:18	13.3	B1A	4cm
2021-04-21	23:29:18	12.5	B1A	6cm
2021-04-21	23:30:18	12.4	B1A	1cm
2021-04-21	23:30:18	13.7	B1A	2cm
2021-04-21	23:30:18	13.3	B1A	4cm
2021-04-21	23:30:18	12.5	B1A	6cm
2021-04-21	23:31:18	12.3	B1A	1cm
2021-04-21	23:31:18	13.7	B1A	2cm
2021-04-21	23:31:18	13.3	B1A	4cm
2021-04-21	23:31:18	12.5	B1A	6cm
2021-04-21	23:32:18	12.3	B1A	1cm
2021-04-21	23:32:18	13.7	B1A	2cm
2021-04-21	23:32:18	13.3	B1A	4cm
2021-04-21	23:32:18	12.5	B1A	6cm
2021-04-21	23:33:18	12.3	B1A	1cm
2021-04-21	23:33:18	13.7	B1A	2cm
2021-04-21	23:33:18	13.3	B1A	4cm
2021-04-21	23:33:18	12.5	B1A	6cm
2021-04-21	23:34:18	12.3	B1A	1cm
2021-04-21	23:34:18	13.6	B1A	2cm
2021-04-21	23:34:18	13.2	B1A	4cm
2021-04-21	23:34:18	12.5	B1A	6cm
2021-04-21	23:35:18	12.3	B1A	1cm
2021-04-21	23:35:18	13.6	B1A	2cm
2021-04-21	23:35:18	13.2	B1A	4cm
2021-04-21	23:35:18	12.5	B1A	6cm
2021-04-21	23:36:18	12.3	B1A	1cm
2021-04-21	23:36:18	13.6	B1A	2cm
2021-04-21	23:36:18	13.2	B1A	4cm
2021-04-21	23:36:18	12.5	B1A	6cm
2021-04-21	23:37:18	12.3	B1A	1cm
2021-04-21	23:37:18	13.6	B1A	2cm
2021-04-21	23:37:18	13.2	B1A	4cm
2021-04-21	23:37:18	12.5	B1A	6cm
2021-04-21	23:38:18	12.2	B1A	1cm
2021-04-21	23:38:18	13.6	B1A	2cm
2021-04-21	23:38:18	13.2	B1A	4cm
2021-04-21	23:38:18	12.5	B1A	6cm
2021-04-21	23:39:18	12.2	B1A	1cm
2021-04-21	23:39:18	13.6	B1A	2cm
2021-04-21	23:39:18	13.2	B1A	4cm
2021-04-21	23:39:18	12.5	B1A	6cm
2021-04-21	23:40:18	12.2	B1A	1cm
2021-04-21	23:40:18	13.5	B1A	2cm
2021-04-21	23:40:18	13.2	B1A	4cm
2021-04-21	23:40:18	12.5	B1A	6cm
2021-04-21	23:41:18	12.2	B1A	1cm
2021-04-21	23:41:18	13.5	B1A	2cm
2021-04-21	23:41:18	13.1	B1A	4cm
2021-04-21	23:41:18	12.4	B1A	6cm
2021-04-21	23:42:18	12.2	B1A	1cm
2021-04-21	23:42:18	13.5	B1A	2cm
2021-04-21	23:42:18	13.1	B1A	4cm
2021-04-21	23:42:18	12.4	B1A	6cm
2021-04-21	23:43:18	12.2	B1A	1cm
2021-04-21	23:43:18	13.5	B1A	2cm
2021-04-21	23:43:18	13.1	B1A	4cm
2021-04-21	23:43:18	12.4	B1A	6cm
2021-04-21	23:44:18	12.2	B1A	1cm
2021-04-21	23:44:18	13.5	B1A	2cm
2021-04-21	23:44:18	13.1	B1A	4cm
2021-04-21	23:44:18	12.4	B1A	6cm
2021-04-21	23:45:18	12.2	B1A	1cm
2021-04-21	23:45:18	13.5	B1A	2cm
2021-04-21	23:45:18	13.1	B1A	4cm
2021-04-21	23:45:18	12.4	B1A	6cm
2021-04-21	23:46:18	12.2	B1A	1cm
2021-04-21	23:46:18	13.5	B1A	2cm
2021-04-21	23:46:18	13.1	B1A	4cm
2021-04-21	23:46:18	12.4	B1A	6cm
2021-04-21	23:47:18	12.2	B1A	1cm
2021-04-21	23:47:18	13.5	B1A	2cm
2021-04-21	23:47:18	13.1	B1A	4cm
2021-04-21	23:47:18	12.4	B1A	6cm
2021-04-21	23:48:18	12.2	B1A	1cm
2021-04-21	23:48:18	13.5	B1A	2cm
2021-04-21	23:48:18	13.1	B1A	4cm
2021-04-21	23:48:18	12.4	B1A	6cm
2021-04-21	23:49:18	12.2	B1A	1cm
2021-04-21	23:49:18	13.5	B1A	2cm
2021-04-21	23:49:18	13.1	B1A	4cm
2021-04-21	23:49:18	12.4	B1A	6cm
2021-04-21	23:50:18	12.2	B1A	1cm
2021-04-21	23:50:18	13.5	B1A	2cm
2021-04-21	23:50:18	13.1	B1A	4cm
2021-04-21	23:50:18	12.4	B1A	6cm
2021-04-21	23:51:18	12.2	B1A	1cm
2021-04-21	23:51:18	13.5	B1A	2cm
2021-04-21	23:51:18	13.1	B1A	4cm
2021-04-21	23:51:18	12.4	B1A	6cm
2021-04-21	23:52:18	12.1	B1A	1cm
2021-04-21	23:52:18	13.4	B1A	2cm
2021-04-21	23:52:18	13.1	B1A	4cm
2021-04-21	23:52:18	12.4	B1A	6cm
2021-04-21	23:53:18	12.1	B1A	1cm
2021-04-21	23:53:18	13.4	B1A	2cm
2021-04-21	23:53:18	13.1	B1A	4cm
2021-04-21	23:53:18	12.4	B1A	6cm
2021-04-21	23:54:18	12.1	B1A	1cm
2021-04-21	23:54:18	13.4	B1A	2cm
2021-04-21	23:54:18	13.1	B1A	4cm
2021-04-21	23:54:18	12.4	B1A	6cm
2021-04-21	23:55:18	12.1	B1A	1cm
2021-04-21	23:55:18	13.4	B1A	2cm
2021-04-21	23:55:18	13.1	B1A	4cm
2021-04-21	23:55:18	12.4	B1A	6cm
2021-04-21	23:56:18	12	B1A	1cm
2021-04-21	23:56:18	13.3	B1A	2cm
2021-04-21	23:56:18	12.9	B1A	4cm
2021-04-21	23:56:18	12.3	B1A	6cm
2021-04-21	23:57:18	12	B1A	1cm
2021-04-21	23:57:18	13.3	B1A	2cm
2021-04-21	23:57:18	12.9	B1A	4cm
2021-04-21	23:57:18	12.3	B1A	6cm
2021-04-21	23:58:18	11.9	B1A	1cm
2021-04-21	23:58:18	13.2	B1A	2cm
2021-04-21	23:58:18	12.9	B1A	4cm
2021-04-21	23:58:18	12.3	B1A	6cm
2021-04-21	23:59:18	11.9	B1A	1cm
2021-04-21	23:59:18	13.2	B1A	2cm
2021-04-21	23:59:18	12.9	B1A	4cm
2021-04-21	23:59:18	12.3	B1A	6cm
2021-04-22	00:00:18	11.9	B1A	1cm
2021-04-22	00:00:18	13.2	B1A	2cm
2021-04-22	00:00:18	12.9	B1A	4cm
2021-04-22	00:00:18	12.3	B1A	6cm
2021-04-22	00:01:18	11.9	B1A	1cm
2021-04-22	00:01:18	13.2	B1A	2cm
2021-04-22	00:01:18	12.9	B1A	4cm
2021-04-22	00:01:18	12.3	B1A	6cm
2021-04-22	00:02:18	11.9	B1A	1cm
2021-04-22	00:02:18	13.2	B1A	2cm
2021-04-22	00:02:18	12.9	B1A	4cm
2021-04-22	00:02:18	12.3	B1A	6cm
2021-04-22	00:03:18	11.9	B1A	1cm
2021-04-22	00:03:18	13.2	B1A	2cm
2021-04-22	00:03:18	12.9	B1A	4cm
2021-04-22	00:03:18	12.3	B1A	6cm
2021-04-22	00:04:18	11.9	B1A	1cm
2021-04-22	00:04:18	13.2	B1A	2cm
2021-04-22	00:04:18	12.8	B1A	4cm
2021-04-22	00:04:18	12.2	B1A	6cm
2021-04-22	00:05:18	11.9	B1A	1cm
2021-04-22	00:05:18	13.2	B1A	2cm
2021-04-22	00:05:18	12.8	B1A	4cm
2021-04-22	00:05:18	12.2	B1A	6cm
2021-04-22	00:06:18	11.9	B1A	1cm
2021-04-22	00:06:18	13.2	B1A	2cm
2021-04-22	00:06:18	12.8	B1A	4cm
2021-04-22	00:06:18	12.2	B1A	6cm
2021-04-22	00:07:18	11.9	B1A	1cm
2021-04-22	00:07:18	13.2	B1A	2cm
2021-04-22	00:07:18	12.8	B1A	4cm
2021-04-22	00:07:18	12.2	B1A	6cm
2021-04-22	00:08:18	11.9	B1A	1cm
2021-04-22	00:08:18	13.2	B1A	2cm
2021-04-22	00:08:18	12.8	B1A	4cm
2021-04-22	00:08:18	12.2	B1A	6cm
2021-04-22	00:09:18	11.9	B1A	1cm
2021-04-22	00:09:18	13.2	B1A	2cm
2021-04-22	00:09:18	12.8	B1A	4cm
2021-04-22	00:09:18	12.2	B1A	6cm
2021-04-22	00:10:18	11.9	B1A	1cm
2021-04-22	00:10:18	13.1	B1A	2cm
2021-04-22	00:10:18	12.8	B1A	4cm
2021-04-22	00:10:18	12.2	B1A	6cm
2021-04-22	00:11:18	11.9	B1A	1cm
2021-04-22	00:11:18	13.1	B1A	2cm
2021-04-22	00:11:18	12.8	B1A	4cm
2021-04-22	00:11:18	12.2	B1A	6cm
2021-04-22	00:12:18	11.9	B1A	1cm
2021-04-22	00:12:18	13.1	B1A	2cm
2021-04-22	00:12:18	12.8	B1A	4cm
2021-04-22	00:12:18	12.2	B1A	6cm
2021-04-22	00:13:18	11.8	B1A	1cm
2021-04-22	00:13:18	13.1	B1A	2cm
2021-04-22	00:13:18	12.8	B1A	4cm
2021-04-22	00:13:18	12.2	B1A	6cm
2021-04-22	00:14:18	11.8	B1A	1cm
2021-04-22	00:14:18	13.1	B1A	2cm
2021-04-22	00:14:18	12.8	B1A	4cm
2021-04-22	00:14:18	12.2	B1A	6cm
2021-04-22	00:15:18	11.8	B1A	1cm
2021-04-22	00:15:18	13.1	B1A	2cm
2021-04-22	00:15:18	12.8	B1A	4cm
2021-04-22	00:15:18	12.2	B1A	6cm
2021-04-22	00:16:18	11.8	B1A	1cm
2021-04-22	00:16:18	13.1	B1A	2cm
2021-04-22	00:16:18	12.8	B1A	4cm
2021-04-22	00:16:18	12.2	B1A	6cm
2021-04-22	00:17:18	11.8	B1A	1cm
2021-04-22	00:17:18	13	B1A	2cm
2021-04-22	00:17:18	12.8	B1A	4cm
2021-04-22	00:17:18	12.1	B1A	6cm
2021-04-22	00:18:18	11.8	B1A	1cm
2021-04-22	00:18:18	13	B1A	2cm
2021-04-22	00:18:18	12.8	B1A	4cm
2021-04-22	00:18:18	12.1	B1A	6cm
2021-04-22	00:19:18	11.8	B1A	1cm
2021-04-22	00:19:18	13	B1A	2cm
2021-04-22	00:19:18	12.8	B1A	4cm
2021-04-22	00:19:18	12.1	B1A	6cm
2021-04-22	00:20:18	11.8	B1A	1cm
2021-04-22	00:20:18	13	B1A	2cm
2021-04-22	00:20:18	12.7	B1A	4cm
2021-04-22	00:20:18	12.1	B1A	6cm
2021-04-22	00:21:18	11.7	B1A	1cm
2021-04-22	00:21:18	13	B1A	2cm
2021-04-22	00:21:18	12.7	B1A	4cm
2021-04-22	00:21:18	12.1	B1A	6cm
2021-04-22	00:22:18	11.7	B1A	1cm
2021-04-22	00:22:18	13	B1A	2cm
2021-04-22	00:22:18	12.7	B1A	4cm
2021-04-22	00:22:18	12.1	B1A	6cm
2021-04-22	00:23:18	11.7	B1A	1cm
2021-04-22	00:23:18	13	B1A	2cm
2021-04-22	00:23:18	12.7	B1A	4cm
2021-04-22	00:23:18	12.1	B1A	6cm
2021-04-22	00:24:18	11.7	B1A	1cm
2021-04-22	00:24:18	13	B1A	2cm
2021-04-22	00:24:18	12.7	B1A	4cm
2021-04-22	00:24:18	12.1	B1A	6cm
2021-04-22	00:25:18	11.7	B1A	1cm
2021-04-22	00:25:18	13	B1A	2cm
2021-04-22	00:25:18	12.7	B1A	4cm
2021-04-22	00:25:18	12.1	B1A	6cm
2021-04-22	00:26:18	11.7	B1A	1cm
2021-04-22	00:26:18	13	B1A	2cm
2021-04-22	00:26:18	12.7	B1A	4cm
2021-04-22	00:26:18	12.1	B1A	6cm
2021-04-22	00:27:18	11.7	B1A	1cm
2021-04-22	00:27:18	13	B1A	2cm
2021-04-22	00:27:18	12.7	B1A	4cm
2021-04-22	00:27:18	12.1	B1A	6cm
2021-04-22	00:28:18	11.7	B1A	1cm
2021-04-22	00:28:18	13	B1A	2cm
2021-04-22	00:28:18	12.7	B1A	4cm
2021-04-22	00:28:18	12.1	B1A	6cm
2021-04-22	00:29:18	11.7	B1A	1cm
2021-04-22	00:29:18	13	B1A	2cm
2021-04-22	00:29:18	12.7	B1A	4cm
2021-04-22	00:29:18	12.1	B1A	6cm
2021-04-22	00:30:18	11.7	B1A	1cm
2021-04-22	00:30:18	13	B1A	2cm
2021-04-22	00:30:18	12.7	B1A	4cm
2021-04-22	00:30:18	12.1	B1A	6cm
2021-04-22	00:31:18	11.7	B1A	1cm
2021-04-22	00:31:18	12.9	B1A	2cm
2021-04-22	00:31:18	12.7	B1A	4cm
2021-04-22	00:31:18	12.1	B1A	6cm
2021-04-22	00:32:18	11.7	B1A	1cm
2021-04-22	00:32:18	12.9	B1A	2cm
2021-04-22	00:32:18	12.7	B1A	4cm
2021-04-22	00:32:18	12.1	B1A	6cm
2021-04-22	00:33:18	11.7	B1A	1cm
2021-04-22	00:33:18	12.9	B1A	2cm
2021-04-22	00:33:18	12.7	B1A	4cm
2021-04-22	00:33:18	12.1	B1A	6cm
2021-04-22	00:34:18	11.7	B1A	1cm
2021-04-22	00:34:18	12.9	B1A	2cm
2021-04-22	00:34:18	12.7	B1A	4cm
2021-04-22	00:34:18	12.1	B1A	6cm
2021-04-22	00:35:18	11.7	B1A	1cm
2021-04-22	00:35:18	12.9	B1A	2cm
2021-04-22	00:35:18	12.7	B1A	4cm
2021-04-22	00:35:18	12.1	B1A	6cm
2021-04-22	00:36:18	11.7	B1A	1cm
2021-04-22	00:36:18	12.9	B1A	2cm
2021-04-22	00:36:18	12.7	B1A	4cm
2021-04-22	00:36:18	12.1	B1A	6cm
2021-04-22	00:37:18	11.6	B1A	1cm
2021-04-22	00:37:18	12.9	B1A	2cm
2021-04-22	00:37:18	12.7	B1A	4cm
2021-04-22	00:37:18	12.1	B1A	6cm
2021-04-22	00:38:18	11.6	B1A	1cm
2021-04-22	00:38:18	12.9	B1A	2cm
2021-04-22	00:38:18	12.6	B1A	4cm
2021-04-22	00:38:18	12.1	B1A	6cm
2021-04-22	00:39:18	11.6	B1A	1cm
2021-04-22	00:39:18	12.8	B1A	2cm
2021-04-22	00:39:18	12.6	B1A	4cm
2021-04-22	00:39:18	12.1	B1A	6cm
2021-04-22	00:40:18	11.6	B1A	1cm
2021-04-22	00:40:18	12.8	B1A	2cm
2021-04-22	00:40:18	12.6	B1A	4cm
2021-04-22	00:40:18	12.1	B1A	6cm
2021-04-22	00:41:18	11.6	B1A	1cm
2021-04-22	00:41:18	12.8	B1A	2cm
2021-04-22	00:41:18	12.6	B1A	4cm
2021-04-22	00:41:18	12.1	B1A	6cm
2021-04-22	00:42:18	11.6	B1A	1cm
2021-04-22	00:42:18	12.8	B1A	2cm
2021-04-22	00:42:18	12.6	B1A	4cm
2021-04-22	00:42:18	12.1	B1A	6cm
2021-04-22	00:43:18	11.6	B1A	1cm
2021-04-22	00:43:18	12.8	B1A	2cm
2021-04-22	00:43:18	12.6	B1A	4cm
2021-04-22	00:43:18	12.1	B1A	6cm
2021-04-22	00:44:18	11.6	B1A	1cm
2021-04-22	00:44:18	12.8	B1A	2cm
2021-04-22	00:44:18	12.6	B1A	4cm
2021-04-22	00:44:18	12.1	B1A	6cm
2021-04-22	00:45:18	11.6	B1A	1cm
2021-04-22	00:45:18	12.8	B1A	2cm
2021-04-22	00:45:18	12.6	B1A	4cm
2021-04-22	00:45:18	12.1	B1A	6cm
2021-04-22	00:46:18	11.5	B1A	1cm
2021-04-22	00:46:18	12.8	B1A	2cm
2021-04-22	00:46:18	12.6	B1A	4cm
2021-04-22	00:46:18	12	B1A	6cm
2021-04-22	00:47:18	11.5	B1A	1cm
2021-04-22	00:47:18	12.8	B1A	2cm
2021-04-22	00:47:18	12.5	B1A	4cm
2021-04-22	00:47:18	12	B1A	6cm
2021-04-22	00:48:18	11.5	B1A	1cm
2021-04-22	00:48:18	12.8	B1A	2cm
2021-04-22	00:48:18	12.5	B1A	4cm
2021-04-22	00:48:18	12	B1A	6cm
2021-04-22	00:49:18	11.5	B1A	1cm
2021-04-22	00:49:18	12.8	B1A	2cm
2021-04-22	00:49:18	12.5	B1A	4cm
2021-04-22	00:49:18	12	B1A	6cm
2021-04-22	00:50:18	11.5	B1A	1cm
2021-04-22	00:50:18	12.8	B1A	2cm
2021-04-22	00:50:18	12.5	B1A	4cm
2021-04-22	00:50:18	12	B1A	6cm
2021-04-22	00:51:18	11.5	B1A	1cm
2021-04-22	00:51:18	12.8	B1A	2cm
2021-04-22	00:51:18	12.5	B1A	4cm
2021-04-22	00:51:18	12	B1A	6cm
2021-04-22	00:52:18	11.5	B1A	1cm
2021-04-22	00:52:18	12.8	B1A	2cm
2021-04-22	00:52:18	12.5	B1A	4cm
2021-04-22	00:52:18	12	B1A	6cm
2021-04-22	00:53:18	11.5	B1A	1cm
2021-04-22	00:53:18	12.7	B1A	2cm
2021-04-22	00:53:18	12.5	B1A	4cm
2021-04-22	00:53:18	12	B1A	6cm
2021-04-22	00:54:18	11.5	B1A	1cm
2021-04-22	00:54:18	12.7	B1A	2cm
2021-04-22	00:54:18	12.5	B1A	4cm
2021-04-22	00:54:18	12	B1A	6cm
2021-04-22	00:55:18	11.5	B1A	1cm
2021-04-22	00:55:18	12.7	B1A	2cm
2021-04-22	00:55:18	12.5	B1A	4cm
2021-04-22	00:55:18	12	B1A	6cm
2021-04-22	00:56:18	11.5	B1A	1cm
2021-04-22	00:56:18	12.7	B1A	2cm
2021-04-22	00:56:18	12.5	B1A	4cm
2021-04-22	00:56:18	12	B1A	6cm
2021-04-22	00:57:18	11.5	B1A	1cm
2021-04-22	00:57:18	12.7	B1A	2cm
2021-04-22	00:57:18	12.5	B1A	4cm
2021-04-22	00:57:18	12	B1A	6cm
2021-04-22	00:58:18	11.5	B1A	1cm
2021-04-22	00:58:18	12.7	B1A	2cm
2021-04-22	00:58:18	12.5	B1A	4cm
2021-04-22	00:58:18	12	B1A	6cm
2021-04-22	00:59:18	11.5	B1A	1cm
2021-04-22	00:59:18	12.7	B1A	2cm
2021-04-22	00:59:18	12.5	B1A	4cm
2021-04-22	00:59:18	12	B1A	6cm
2021-04-22	01:00:18	11.5	B1A	1cm
2021-04-22	01:00:18	12.7	B1A	2cm
2021-04-22	01:00:18	12.5	B1A	4cm
2021-04-22	01:00:18	12	B1A	6cm
2021-04-22	01:01:18	11.4	B1A	1cm
2021-04-22	01:01:18	12.7	B1A	2cm
2021-04-22	01:01:18	12.5	B1A	4cm
2021-04-22	01:01:18	11.9	B1A	6cm
2021-04-22	01:02:18	11.4	B1A	1cm
2021-04-22	01:02:18	12.7	B1A	2cm
2021-04-22	01:02:18	12.5	B1A	4cm
2021-04-22	01:02:18	11.9	B1A	6cm
2021-04-22	01:03:18	11.4	B1A	1cm
2021-04-22	01:03:18	12.7	B1A	2cm
2021-04-22	01:03:18	12.5	B1A	4cm
2021-04-22	01:03:18	11.9	B1A	6cm
2021-04-22	01:04:18	11.3	B1A	1cm
2021-04-22	01:04:18	12.6	B1A	2cm
2021-04-22	01:04:18	12.4	B1A	4cm
2021-04-22	01:04:18	11.8	B1A	6cm
2021-04-22	01:05:18	11.3	B1A	1cm
2021-04-22	01:05:18	12.6	B1A	2cm
2021-04-22	01:05:18	12.4	B1A	4cm
2021-04-22	01:05:18	11.8	B1A	6cm
2021-04-22	01:06:18	11.3	B1A	1cm
2021-04-22	01:06:18	12.6	B1A	2cm
2021-04-22	01:06:18	12.4	B1A	4cm
2021-04-22	01:06:18	11.8	B1A	6cm
2021-04-22	01:07:18	11.3	B1A	1cm
2021-04-22	01:07:18	12.6	B1A	2cm
2021-04-22	01:07:18	12.3	B1A	4cm
2021-04-22	01:07:18	11.8	B1A	6cm
2021-04-22	01:08:18	11.3	B1A	1cm
2021-04-22	01:08:18	12.6	B1A	2cm
2021-04-22	01:08:18	12.3	B1A	4cm
2021-04-22	01:08:18	11.8	B1A	6cm
2021-04-22	01:09:18	11.3	B1A	1cm
2021-04-22	01:09:18	12.6	B1A	2cm
2021-04-22	01:09:18	12.3	B1A	4cm
2021-04-22	01:09:18	11.8	B1A	6cm
2021-04-22	01:10:18	11.3	B1A	1cm
2021-04-22	01:10:18	12.5	B1A	2cm
2021-04-22	01:10:18	12.3	B1A	4cm
2021-04-22	01:10:18	11.8	B1A	6cm
2021-04-22	01:11:18	11.3	B1A	1cm
2021-04-22	01:11:18	12.5	B1A	2cm
2021-04-22	01:11:18	12.3	B1A	4cm
2021-04-22	01:11:18	11.8	B1A	6cm
2021-04-22	01:12:18	11.3	B1A	1cm
2021-04-22	01:12:18	12.5	B1A	2cm
2021-04-22	01:12:18	12.3	B1A	4cm
2021-04-22	01:12:18	11.8	B1A	6cm
2021-04-22	01:13:18	11.3	B1A	1cm
2021-04-22	01:13:18	12.5	B1A	2cm
2021-04-22	01:13:18	12.3	B1A	4cm
2021-04-22	01:13:18	11.8	B1A	6cm
2021-04-22	01:14:18	11.3	B1A	1cm
2021-04-22	01:14:18	12.5	B1A	2cm
2021-04-22	01:14:18	12.3	B1A	4cm
2021-04-22	01:14:18	11.8	B1A	6cm
2021-04-22	01:15:18	11.3	B1A	1cm
2021-04-22	01:15:18	12.5	B1A	2cm
2021-04-22	01:15:18	12.3	B1A	4cm
2021-04-22	01:15:18	11.8	B1A	6cm
2021-04-22	01:16:18	11.3	B1A	1cm
2021-04-22	01:16:18	12.5	B1A	2cm
2021-04-22	01:16:18	12.3	B1A	4cm
2021-04-22	01:16:18	11.8	B1A	6cm
2021-04-22	01:17:18	11.3	B1A	1cm
2021-04-22	01:17:18	12.5	B1A	2cm
2021-04-22	01:17:18	12.3	B1A	4cm
2021-04-22	01:17:18	11.8	B1A	6cm
2021-04-22	01:18:18	11.2	B1A	1cm
2021-04-22	01:18:18	12.4	B1A	2cm
2021-04-22	01:18:18	12.3	B1A	4cm
2021-04-22	01:18:18	11.8	B1A	6cm
2021-04-22	01:19:18	11.2	B1A	1cm
2021-04-22	01:19:18	12.4	B1A	2cm
2021-04-22	01:19:18	12.2	B1A	4cm
2021-04-22	01:19:18	11.8	B1A	6cm
2021-04-22	01:20:18	11.2	B1A	1cm
2021-04-22	01:20:18	12.4	B1A	2cm
2021-04-22	01:20:18	12.2	B1A	4cm
2021-04-22	01:20:18	11.8	B1A	6cm
2021-04-22	01:21:18	11.2	B1A	1cm
2021-04-22	01:21:18	12.4	B1A	2cm
2021-04-22	01:21:18	12.2	B1A	4cm
2021-04-22	01:21:18	11.8	B1A	6cm
2021-04-22	01:22:18	11.2	B1A	1cm
2021-04-22	01:22:18	12.4	B1A	2cm
2021-04-22	01:22:18	12.2	B1A	4cm
2021-04-22	01:22:18	11.8	B1A	6cm
2021-04-22	01:23:18	11.2	B1A	1cm
2021-04-22	01:23:18	12.4	B1A	2cm
2021-04-22	01:23:18	12.2	B1A	4cm
2021-04-22	01:23:18	11.8	B1A	6cm
2021-04-22	01:24:18	11.2	B1A	1cm
2021-04-22	01:24:18	12.4	B1A	2cm
2021-04-22	01:24:18	12.2	B1A	4cm
2021-04-22	01:24:18	11.8	B1A	6cm
2021-04-22	01:25:18	11.2	B1A	1cm
2021-04-22	01:25:18	12.4	B1A	2cm
2021-04-22	01:25:18	12.2	B1A	4cm
2021-04-22	01:25:18	11.8	B1A	6cm
2021-04-22	01:26:18	11.1	B1A	1cm
2021-04-22	01:26:18	12.4	B1A	2cm
2021-04-22	01:26:18	12.2	B1A	4cm
2021-04-22	01:26:18	11.8	B1A	6cm
2021-04-22	01:27:18	11.1	B1A	1cm
2021-04-22	01:27:18	12.4	B1A	2cm
2021-04-22	01:27:18	12.2	B1A	4cm
2021-04-22	01:27:18	11.8	B1A	6cm
2021-04-22	01:28:18	11.1	B1A	1cm
2021-04-22	01:28:18	12.4	B1A	2cm
2021-04-22	01:28:18	12.2	B1A	4cm
2021-04-22	01:28:18	11.8	B1A	6cm
2021-04-22	01:29:18	11.1	B1A	1cm
2021-04-22	01:29:18	12.4	B1A	2cm
2021-04-22	01:29:18	12.2	B1A	4cm
2021-04-22	01:29:18	11.8	B1A	6cm
2021-04-22	01:30:18	11.1	B1A	1cm
2021-04-22	01:30:18	12.4	B1A	2cm
2021-04-22	01:30:18	12.2	B1A	4cm
2021-04-22	01:30:18	11.8	B1A	6cm
2021-04-22	01:31:18	11.1	B1A	1cm
2021-04-22	01:31:18	12.4	B1A	2cm
2021-04-22	01:31:18	12.2	B1A	4cm
2021-04-22	01:31:18	11.8	B1A	6cm
2021-04-22	01:32:18	11.1	B1A	1cm
2021-04-22	01:32:18	12.4	B1A	2cm
2021-04-22	01:32:18	12.2	B1A	4cm
2021-04-22	01:32:18	11.8	B1A	6cm
2021-04-22	01:33:18	11.1	B1A	1cm
2021-04-22	01:33:18	12.4	B1A	2cm
2021-04-22	01:33:18	12.2	B1A	4cm
2021-04-22	01:33:18	11.8	B1A	6cm
2021-04-22	01:34:18	11.1	B1A	1cm
2021-04-22	01:34:18	12.4	B1A	2cm
2021-04-22	01:34:18	12.2	B1A	4cm
2021-04-22	01:34:18	11.8	B1A	6cm
2021-04-22	01:35:18	11.1	B1A	1cm
2021-04-22	01:35:18	12.3	B1A	2cm
2021-04-22	01:35:18	12.2	B1A	4cm
2021-04-22	01:35:18	11.8	B1A	6cm
2021-04-22	01:36:18	11.1	B1A	1cm
2021-04-22	01:36:18	12.3	B1A	2cm
2021-04-22	01:36:18	12.2	B1A	4cm
2021-04-22	01:36:18	11.7	B1A	6cm
2021-04-22	01:37:18	11.1	B1A	1cm
2021-04-22	01:37:18	12.3	B1A	2cm
2021-04-22	01:37:18	12.2	B1A	4cm
2021-04-22	01:37:18	11.7	B1A	6cm
2021-04-22	01:38:18	11.1	B1A	1cm
2021-04-22	01:38:18	12.3	B1A	2cm
2021-04-22	01:38:18	12.2	B1A	4cm
2021-04-22	01:38:18	11.7	B1A	6cm
2021-04-22	01:39:18	11.1	B1A	1cm
2021-04-22	01:39:18	12.3	B1A	2cm
2021-04-22	01:39:18	12.2	B1A	4cm
2021-04-22	01:39:18	11.7	B1A	6cm
2021-04-22	01:40:18	11.1	B1A	1cm
2021-04-22	01:40:18	12.3	B1A	2cm
2021-04-22	01:40:18	12.1	B1A	4cm
2021-04-22	01:40:18	11.7	B1A	6cm
2021-04-22	01:41:18	11.1	B1A	1cm
2021-04-22	01:41:18	12.3	B1A	2cm
2021-04-22	01:41:18	12.1	B1A	4cm
2021-04-22	01:41:18	11.7	B1A	6cm
2021-04-22	01:42:18	11	B1A	1cm
2021-04-22	01:42:18	12.3	B1A	2cm
2021-04-22	01:42:18	12.1	B1A	4cm
2021-04-22	01:42:18	11.7	B1A	6cm
2021-04-22	01:43:18	11	B1A	1cm
2021-04-22	01:43:18	12.3	B1A	2cm
2021-04-22	01:43:18	12.1	B1A	4cm
2021-04-22	01:43:18	11.7	B1A	6cm
2021-04-22	01:44:18	11	B1A	1cm
2021-04-22	01:44:18	12.2	B1A	2cm
2021-04-22	01:44:18	12.1	B1A	4cm
2021-04-22	01:44:18	11.7	B1A	6cm
2021-04-22	01:45:18	11	B1A	1cm
2021-04-22	01:45:18	12.2	B1A	2cm
2021-04-22	01:45:18	12.1	B1A	4cm
2021-04-22	01:45:18	11.7	B1A	6cm
2021-04-22	01:46:18	11	B1A	1cm
2021-04-22	01:46:18	12.2	B1A	2cm
2021-04-22	01:46:18	12.1	B1A	4cm
2021-04-22	01:46:18	11.7	B1A	6cm
2021-04-22	01:47:18	11	B1A	1cm
2021-04-22	01:47:18	12.2	B1A	2cm
2021-04-22	01:47:18	12.1	B1A	4cm
2021-04-22	01:47:18	11.7	B1A	6cm
2021-04-22	01:48:18	11	B1A	1cm
2021-04-22	01:48:18	12.2	B1A	2cm
2021-04-22	01:48:18	12.1	B1A	4cm
2021-04-22	01:48:18	11.7	B1A	6cm
2021-04-22	01:49:18	11	B1A	1cm
2021-04-22	01:49:18	12.2	B1A	2cm
2021-04-22	01:49:18	12.1	B1A	4cm
2021-04-22	01:49:18	11.7	B1A	6cm
2021-04-22	01:50:18	11	B1A	1cm
2021-04-22	01:50:18	12.2	B1A	2cm
2021-04-22	01:50:18	12.1	B1A	4cm
2021-04-22	01:50:18	11.7	B1A	6cm
2021-04-22	01:51:18	10.9	B1A	1cm
2021-04-22	01:51:18	12.2	B1A	2cm
2021-04-22	01:51:18	12.1	B1A	4cm
2021-04-22	01:51:18	11.7	B1A	6cm
2021-04-22	01:52:18	10.9	B1A	1cm
2021-04-22	01:52:18	12.2	B1A	2cm
2021-04-22	01:52:18	12	B1A	4cm
2021-04-22	01:52:18	11.7	B1A	6cm
2021-04-22	01:53:18	10.9	B1A	1cm
2021-04-22	01:53:18	12.2	B1A	2cm
2021-04-22	01:53:18	12	B1A	4cm
2021-04-22	01:53:18	11.7	B1A	6cm
2021-04-22	01:54:18	10.9	B1A	1cm
2021-04-22	01:54:18	12.2	B1A	2cm
2021-04-22	01:54:18	12	B1A	4cm
2021-04-22	01:54:18	11.7	B1A	6cm
2021-04-22	01:55:18	10.9	B1A	1cm
2021-04-22	01:55:18	12.2	B1A	2cm
2021-04-22	01:55:18	12	B1A	4cm
2021-04-22	01:55:18	11.6	B1A	6cm
2021-04-22	01:56:18	10.9	B1A	1cm
2021-04-22	01:56:18	12.2	B1A	2cm
2021-04-22	01:56:18	12	B1A	4cm
2021-04-22	01:56:18	11.6	B1A	6cm
2021-04-22	01:57:18	10.9	B1A	1cm
2021-04-22	01:57:18	12.2	B1A	2cm
2021-04-22	01:57:18	12	B1A	4cm
2021-04-22	01:57:18	11.6	B1A	6cm
2021-04-22	01:58:18	10.9	B1A	1cm
2021-04-22	01:58:18	12.2	B1A	2cm
2021-04-22	01:58:18	12	B1A	4cm
2021-04-22	01:58:18	11.6	B1A	6cm
2021-04-22	01:59:18	10.9	B1A	1cm
2021-04-22	01:59:18	12.2	B1A	2cm
2021-04-22	01:59:18	12	B1A	4cm
2021-04-22	01:59:18	11.6	B1A	6cm
2021-04-22	02:00:18	10.9	B1A	1cm
2021-04-22	02:00:18	12.2	B1A	2cm
2021-04-22	02:00:18	12	B1A	4cm
2021-04-22	02:00:18	11.6	B1A	6cm
2021-04-22	02:01:18	10.8	B1A	1cm
2021-04-22	02:01:18	12.1	B1A	2cm
2021-04-22	02:01:18	11.9	B1A	4cm
2021-04-22	02:01:18	11.5	B1A	6cm
2021-04-22	02:02:18	10.8	B1A	1cm
2021-04-22	02:02:18	12	B1A	2cm
2021-04-22	02:02:18	11.9	B1A	4cm
2021-04-22	02:02:18	11.5	B1A	6cm
2021-04-22	02:03:18	10.8	B1A	1cm
2021-04-22	02:03:18	12	B1A	2cm
2021-04-22	02:03:18	11.9	B1A	4cm
2021-04-22	02:03:18	11.5	B1A	6cm
2021-04-22	02:04:18	10.8	B1A	1cm
2021-04-22	02:04:18	12	B1A	2cm
2021-04-22	02:04:18	11.9	B1A	4cm
2021-04-22	02:04:18	11.5	B1A	6cm
2021-04-22	02:05:18	10.8	B1A	1cm
2021-04-22	02:05:18	12	B1A	2cm
2021-04-22	02:05:18	11.9	B1A	4cm
2021-04-22	02:05:18	11.5	B1A	6cm
2021-04-22	02:06:18	10.8	B1A	1cm
2021-04-22	02:06:18	12	B1A	2cm
2021-04-22	02:06:18	11.9	B1A	4cm
2021-04-22	02:06:18	11.5	B1A	6cm
2021-04-22	02:07:18	10.7	B1A	1cm
2021-04-22	02:07:18	12	B1A	2cm
2021-04-22	02:07:18	11.9	B1A	4cm
2021-04-22	02:07:18	11.5	B1A	6cm
2021-04-22	02:08:18	10.7	B1A	1cm
2021-04-22	02:08:18	12	B1A	2cm
2021-04-22	02:08:18	11.9	B1A	4cm
2021-04-22	02:08:18	11.5	B1A	6cm
2021-04-22	02:09:18	10.7	B1A	1cm
2021-04-22	02:09:18	12	B1A	2cm
2021-04-22	02:09:18	11.9	B1A	4cm
2021-04-22	02:09:18	11.5	B1A	6cm
2021-04-22	02:10:18	10.7	B1A	1cm
2021-04-22	02:10:18	12	B1A	2cm
2021-04-22	02:10:18	11.9	B1A	4cm
2021-04-22	02:10:18	11.5	B1A	6cm
2021-04-22	02:11:18	10.7	B1A	1cm
2021-04-22	02:11:18	12	B1A	2cm
2021-04-22	02:11:18	11.9	B1A	4cm
2021-04-22	02:11:18	11.5	B1A	6cm
2021-04-22	02:12:18	10.7	B1A	1cm
2021-04-22	02:12:18	12	B1A	2cm
2021-04-22	02:12:18	11.9	B1A	4cm
2021-04-22	02:12:18	11.5	B1A	6cm
2021-04-22	02:13:18	10.7	B1A	1cm
2021-04-22	02:13:18	11.9	B1A	2cm
2021-04-22	02:13:18	11.9	B1A	4cm
2021-04-22	02:13:18	11.5	B1A	6cm
2021-04-22	02:14:18	10.7	B1A	1cm
2021-04-22	02:14:18	11.9	B1A	2cm
2021-04-22	02:14:18	11.9	B1A	4cm
2021-04-22	02:14:18	11.5	B1A	6cm
2021-04-22	02:15:18	10.7	B1A	1cm
2021-04-22	02:15:18	11.9	B1A	2cm
2021-04-22	02:15:18	11.9	B1A	4cm
2021-04-22	02:15:18	11.5	B1A	6cm
2021-04-22	02:16:18	10.7	B1A	1cm
2021-04-22	02:16:18	11.9	B1A	2cm
2021-04-22	02:16:18	11.9	B1A	4cm
2021-04-22	02:16:18	11.5	B1A	6cm
2021-04-22	02:17:18	10.6	B1A	1cm
2021-04-22	02:17:18	11.9	B1A	2cm
2021-04-22	02:17:18	11.8	B1A	4cm
2021-04-22	02:17:18	11.5	B1A	6cm
2021-04-22	02:18:18	10.6	B1A	1cm
2021-04-22	02:18:18	11.9	B1A	2cm
2021-04-22	02:18:18	11.8	B1A	4cm
2021-04-22	02:18:18	11.5	B1A	6cm
2021-04-22	02:19:18	10.6	B1A	1cm
2021-04-22	02:19:18	11.9	B1A	2cm
2021-04-22	02:19:18	11.8	B1A	4cm
2021-04-22	02:19:18	11.5	B1A	6cm
2021-04-22	02:20:18	10.6	B1A	1cm
2021-04-22	02:20:18	11.9	B1A	2cm
2021-04-22	02:20:18	11.8	B1A	4cm
2021-04-22	02:20:18	11.5	B1A	6cm
2021-04-22	02:21:18	10.6	B1A	1cm
2021-04-22	02:21:18	11.9	B1A	2cm
2021-04-22	02:21:18	11.8	B1A	4cm
2021-04-22	02:21:18	11.5	B1A	6cm
2021-04-22	02:22:18	10.6	B1A	1cm
2021-04-22	02:22:18	11.9	B1A	2cm
2021-04-22	02:22:18	11.8	B1A	4cm
2021-04-22	02:22:18	11.5	B1A	6cm
2021-04-22	02:23:18	10.6	B1A	1cm
2021-04-22	02:23:18	11.9	B1A	2cm
2021-04-22	02:23:18	11.8	B1A	4cm
2021-04-22	02:23:18	11.5	B1A	6cm
2021-04-22	02:24:18	10.6	B1A	1cm
2021-04-22	02:24:18	11.9	B1A	2cm
2021-04-22	02:24:18	11.8	B1A	4cm
2021-04-22	02:24:18	11.5	B1A	6cm
2021-04-22	02:25:18	10.6	B1A	1cm
2021-04-22	02:25:18	11.9	B1A	2cm
2021-04-22	02:25:18	11.8	B1A	4cm
2021-04-22	02:25:18	11.5	B1A	6cm
2021-04-22	02:26:18	10.6	B1A	1cm
2021-04-22	02:26:18	11.9	B1A	2cm
2021-04-22	02:26:18	11.8	B1A	4cm
2021-04-22	02:26:18	11.5	B1A	6cm
2021-04-22	02:27:18	10.6	B1A	1cm
2021-04-22	02:27:18	11.9	B1A	2cm
2021-04-22	02:27:18	11.8	B1A	4cm
2021-04-22	02:27:18	11.5	B1A	6cm
2021-04-22	02:28:18	10.6	B1A	1cm
2021-04-22	02:28:18	11.9	B1A	2cm
2021-04-22	02:28:18	11.8	B1A	4cm
2021-04-22	02:28:18	11.5	B1A	6cm
2021-04-22	02:29:18	10.6	B1A	1cm
2021-04-22	02:29:18	11.9	B1A	2cm
2021-04-22	02:29:18	11.7	B1A	4cm
2021-04-22	02:29:18	11.5	B1A	6cm
2021-04-22	02:30:18	10.6	B1A	1cm
2021-04-22	02:30:18	11.9	B1A	2cm
2021-04-22	02:30:18	11.7	B1A	4cm
2021-04-22	02:30:18	11.5	B1A	6cm
2021-04-22	02:31:18	10.6	B1A	1cm
2021-04-22	02:31:18	11.8	B1A	2cm
2021-04-22	02:31:18	11.7	B1A	4cm
2021-04-22	02:31:18	11.5	B1A	6cm
2021-04-22	02:32:18	10.6	B1A	1cm
2021-04-22	02:32:18	11.8	B1A	2cm
2021-04-22	02:32:18	11.7	B1A	4cm
2021-04-22	02:32:18	11.5	B1A	6cm
2021-04-22	02:33:18	10.6	B1A	1cm
2021-04-22	02:33:18	11.8	B1A	2cm
2021-04-22	02:33:18	11.7	B1A	4cm
2021-04-22	02:33:18	11.5	B1A	6cm
2021-04-22	02:34:18	10.6	B1A	1cm
2021-04-22	02:34:18	11.8	B1A	2cm
2021-04-22	02:34:18	11.7	B1A	4cm
2021-04-22	02:34:18	11.5	B1A	6cm
2021-04-22	02:35:18	10.6	B1A	1cm
2021-04-22	02:35:18	11.8	B1A	2cm
2021-04-22	02:35:18	11.7	B1A	4cm
2021-04-22	02:35:18	11.5	B1A	6cm
2021-04-22	02:36:18	10.5	B1A	1cm
2021-04-22	02:36:18	11.8	B1A	2cm
2021-04-22	02:36:18	11.7	B1A	4cm
2021-04-22	02:36:18	11.5	B1A	6cm
2021-04-22	02:37:18	10.5	B1A	1cm
2021-04-22	02:37:18	11.8	B1A	2cm
2021-04-22	02:37:18	11.7	B1A	4cm
2021-04-22	02:37:18	11.4	B1A	6cm
2021-04-22	02:38:18	10.5	B1A	1cm
2021-04-22	02:38:18	11.8	B1A	2cm
2021-04-22	02:38:18	11.7	B1A	4cm
2021-04-22	02:38:18	11.4	B1A	6cm
2021-04-22	02:39:18	10.4	B1A	1cm
2021-04-22	02:39:18	11.7	B1A	2cm
2021-04-22	02:39:18	11.6	B1A	4cm
2021-04-22	02:39:18	11.3	B1A	6cm
2021-04-22	02:40:18	10.4	B1A	1cm
2021-04-22	02:40:18	11.7	B1A	2cm
2021-04-22	02:40:18	11.6	B1A	4cm
2021-04-22	02:40:18	11.3	B1A	6cm
2021-04-22	02:41:18	10.4	B1A	1cm
2021-04-22	02:41:18	11.6	B1A	2cm
2021-04-22	02:41:18	11.6	B1A	4cm
2021-04-22	02:41:18	11.3	B1A	6cm
2021-04-22	02:42:18	10.4	B1A	1cm
2021-04-22	02:42:18	11.6	B1A	2cm
2021-04-22	02:42:18	11.6	B1A	4cm
2021-04-22	02:42:18	11.3	B1A	6cm
2021-04-22	02:43:18	10.4	B1A	1cm
2021-04-22	02:43:18	11.6	B1A	2cm
2021-04-22	02:43:18	11.6	B1A	4cm
2021-04-22	02:43:18	11.3	B1A	6cm
2021-04-22	02:44:18	10.3	B1A	1cm
2021-04-22	02:44:18	11.6	B1A	2cm
2021-04-22	02:44:18	11.6	B1A	4cm
2021-04-22	02:44:18	11.3	B1A	6cm
2021-04-22	02:45:18	10.3	B1A	1cm
2021-04-22	02:45:18	11.6	B1A	2cm
2021-04-22	02:45:18	11.6	B1A	4cm
2021-04-22	02:45:18	11.3	B1A	6cm
2021-04-22	02:46:18	10.3	B1A	1cm
2021-04-22	02:46:18	11.6	B1A	2cm
2021-04-22	02:46:18	11.6	B1A	4cm
2021-04-22	02:46:18	11.3	B1A	6cm
2021-04-22	02:47:18	10.3	B1A	1cm
2021-04-22	02:47:18	11.6	B1A	2cm
2021-04-22	02:47:18	11.6	B1A	4cm
2021-04-22	02:47:18	11.3	B1A	6cm
2021-04-22	02:48:18	10.3	B1A	1cm
2021-04-22	02:48:18	11.6	B1A	2cm
2021-04-22	02:48:18	11.6	B1A	4cm
2021-04-22	02:48:18	11.3	B1A	6cm
2021-04-22	02:49:18	10.3	B1A	1cm
2021-04-22	02:49:18	11.6	B1A	2cm
2021-04-22	02:49:18	11.6	B1A	4cm
2021-04-22	02:49:18	11.3	B1A	6cm
2021-04-22	02:50:18	10.3	B1A	1cm
2021-04-22	02:50:18	11.6	B1A	2cm
2021-04-22	02:50:18	11.6	B1A	4cm
2021-04-22	02:50:18	11.3	B1A	6cm
2021-04-22	02:51:18	10.3	B1A	1cm
2021-04-22	02:51:18	11.6	B1A	2cm
2021-04-22	02:51:18	11.6	B1A	4cm
2021-04-22	02:51:18	11.3	B1A	6cm
2021-04-22	02:52:18	10.3	B1A	1cm
2021-04-22	02:52:18	11.6	B1A	2cm
2021-04-22	02:52:18	11.6	B1A	4cm
2021-04-22	02:52:18	11.3	B1A	6cm
2021-04-22	02:53:18	10.3	B1A	1cm
2021-04-22	02:53:18	11.6	B1A	2cm
2021-04-22	02:53:18	11.6	B1A	4cm
2021-04-22	02:53:18	11.3	B1A	6cm
2021-04-22	02:54:18	10.3	B1A	1cm
2021-04-22	02:54:18	11.6	B1A	2cm
2021-04-22	02:54:18	11.6	B1A	4cm
2021-04-22	02:54:18	11.3	B1A	6cm
2021-04-22	02:55:18	10.3	B1A	1cm
2021-04-22	02:55:18	11.6	B1A	2cm
2021-04-22	02:55:18	11.6	B1A	4cm
2021-04-22	02:55:18	11.3	B1A	6cm
2021-04-22	02:56:18	10.3	B1A	1cm
2021-04-22	02:56:18	11.6	B1A	2cm
2021-04-22	02:56:18	11.5	B1A	4cm
2021-04-22	02:56:18	11.3	B1A	6cm
2021-04-22	02:57:18	10.3	B1A	1cm
2021-04-22	02:57:18	11.6	B1A	2cm
2021-04-22	02:57:18	11.5	B1A	4cm
2021-04-22	02:57:18	11.2	B1A	6cm
2021-04-22	02:58:18	10.3	B1A	1cm
2021-04-22	02:58:18	11.6	B1A	2cm
2021-04-22	02:58:18	11.5	B1A	4cm
2021-04-22	02:58:18	11.2	B1A	6cm
2021-04-22	02:59:18	10.3	B1A	1cm
2021-04-22	02:59:18	11.6	B1A	2cm
2021-04-22	02:59:18	11.5	B1A	4cm
2021-04-22	02:59:18	11.2	B1A	6cm
2021-04-22	03:00:18	10.3	B1A	1cm
2021-04-22	03:00:18	11.6	B1A	2cm
2021-04-22	03:00:18	11.5	B1A	4cm
2021-04-22	03:00:18	11.2	B1A	6cm
2021-04-22	03:01:18	10.3	B1A	1cm
2021-04-22	03:01:18	11.6	B1A	2cm
2021-04-22	03:01:18	11.5	B1A	4cm
2021-04-22	03:01:18	11.2	B1A	6cm
2021-04-22	03:02:18	10.3	B1A	1cm
2021-04-22	03:02:18	11.5	B1A	2cm
2021-04-22	03:02:18	11.5	B1A	4cm
2021-04-22	03:02:18	11.2	B1A	6cm
2021-04-22	03:03:18	10.2	B1A	1cm
2021-04-22	03:03:18	11.5	B1A	2cm
2021-04-22	03:03:18	11.5	B1A	4cm
2021-04-22	03:03:18	11.2	B1A	6cm
2021-04-22	03:04:18	10.2	B1A	1cm
2021-04-22	03:04:18	11.5	B1A	2cm
2021-04-22	03:04:18	11.5	B1A	4cm
2021-04-22	03:04:18	11.2	B1A	6cm
2021-04-22	03:05:18	10.2	B1A	1cm
2021-04-22	03:05:18	11.5	B1A	2cm
2021-04-22	03:05:18	11.5	B1A	4cm
2021-04-22	03:05:18	11.2	B1A	6cm
2021-04-22	03:06:18	10.2	B1A	1cm
2021-04-22	03:06:18	11.5	B1A	2cm
2021-04-22	03:06:18	11.5	B1A	4cm
2021-04-22	03:06:18	11.2	B1A	6cm
2021-04-22	03:07:18	10.2	B1A	1cm
2021-04-22	03:07:18	11.5	B1A	2cm
2021-04-22	03:07:18	11.5	B1A	4cm
2021-04-22	03:07:18	11.2	B1A	6cm
2021-04-22	03:08:18	10.2	B1A	1cm
2021-04-22	03:08:18	11.5	B1A	2cm
2021-04-22	03:08:18	11.5	B1A	4cm
2021-04-22	03:08:18	11.2	B1A	6cm
2021-04-22	03:09:18	10.2	B1A	1cm
2021-04-22	03:09:18	11.5	B1A	2cm
2021-04-22	03:09:18	11.5	B1A	4cm
2021-04-22	03:09:18	11.2	B1A	6cm
2021-04-22	03:10:18	10.2	B1A	1cm
2021-04-22	03:10:18	11.5	B1A	2cm
2021-04-22	03:10:18	11.4	B1A	4cm
2021-04-22	03:10:18	11.2	B1A	6cm
2021-04-22	03:11:18	10.2	B1A	1cm
2021-04-22	03:11:18	11.5	B1A	2cm
2021-04-22	03:11:18	11.4	B1A	4cm
2021-04-22	03:11:18	11.2	B1A	6cm
2021-04-22	03:12:18	10.1	B1A	1cm
2021-04-22	03:12:18	11.5	B1A	2cm
2021-04-22	03:12:18	11.4	B1A	4cm
2021-04-22	03:12:18	11.2	B1A	6cm
2021-04-22	03:13:18	10.1	B1A	1cm
2021-04-22	03:13:18	11.4	B1A	2cm
2021-04-22	03:13:18	11.4	B1A	4cm
2021-04-22	03:13:18	11.2	B1A	6cm
2021-04-22	03:14:18	10.1	B1A	1cm
2021-04-22	03:14:18	11.4	B1A	2cm
2021-04-22	03:14:18	11.4	B1A	4cm
2021-04-22	03:14:18	11.2	B1A	6cm
2021-04-22	03:15:18	10.1	B1A	1cm
2021-04-22	03:15:18	11.4	B1A	2cm
2021-04-22	03:15:18	11.4	B1A	4cm
2021-04-22	03:15:18	11.2	B1A	6cm
2021-04-22	03:16:18	10.1	B1A	1cm
2021-04-22	03:16:18	11.4	B1A	2cm
2021-04-22	03:16:18	11.4	B1A	4cm
2021-04-22	03:16:18	11.2	B1A	6cm
2021-04-22	03:17:18	10.1	B1A	1cm
2021-04-22	03:17:18	11.4	B1A	2cm
2021-04-22	03:17:18	11.4	B1A	4cm
2021-04-22	03:17:18	11.2	B1A	6cm
2021-04-22	03:18:18	10.1	B1A	1cm
2021-04-22	03:18:18	11.4	B1A	2cm
2021-04-22	03:18:18	11.4	B1A	4cm
2021-04-22	03:18:18	11.2	B1A	6cm
2021-04-22	03:19:18	10.1	B1A	1cm
2021-04-22	03:19:18	11.4	B1A	2cm
2021-04-22	03:19:18	11.4	B1A	4cm
2021-04-22	03:19:18	11.2	B1A	6cm
2021-04-22	03:20:18	10.1	B1A	1cm
2021-04-22	03:20:18	11.4	B1A	2cm
2021-04-22	03:20:18	11.4	B1A	4cm
2021-04-22	03:20:18	11.2	B1A	6cm
2021-04-22	03:21:18	10.1	B1A	1cm
2021-04-22	03:21:18	11.4	B1A	2cm
2021-04-22	03:21:18	11.4	B1A	4cm
2021-04-22	03:21:18	11.2	B1A	6cm
2021-04-22	03:22:18	10.1	B1A	1cm
2021-04-22	03:22:18	11.4	B1A	2cm
2021-04-22	03:22:18	11.4	B1A	4cm
2021-04-22	03:22:18	11.2	B1A	6cm
2021-04-22	03:23:18	10.1	B1A	1cm
2021-04-22	03:23:18	11.4	B1A	2cm
2021-04-22	03:23:18	11.4	B1A	4cm
2021-04-22	03:23:18	11.2	B1A	6cm
2021-04-22	03:24:18	10.1	B1A	1cm
2021-04-22	03:24:18	11.4	B1A	2cm
2021-04-22	03:24:18	11.4	B1A	4cm
2021-04-22	03:24:18	11.2	B1A	6cm
2021-04-22	03:25:18	10.1	B1A	1cm
2021-04-22	03:25:18	11.4	B1A	2cm
2021-04-22	03:25:18	11.4	B1A	4cm
2021-04-22	03:25:18	11.2	B1A	6cm
2021-04-22	03:26:18	10.1	B1A	1cm
2021-04-22	03:26:18	11.4	B1A	2cm
2021-04-22	03:26:18	11.4	B1A	4cm
2021-04-22	03:26:18	11.2	B1A	6cm
2021-04-22	03:27:18	10.1	B1A	1cm
2021-04-22	03:27:18	11.4	B1A	2cm
2021-04-22	03:27:18	11.4	B1A	4cm
2021-04-22	03:27:18	11.2	B1A	6cm
2021-04-22	03:28:18	10.1	B1A	1cm
2021-04-22	03:28:18	11.4	B1A	2cm
2021-04-22	03:28:18	11.4	B1A	4cm
2021-04-22	03:28:18	11.2	B1A	6cm
2021-04-22	03:29:18	10.1	B1A	1cm
2021-04-22	03:29:18	11.4	B1A	2cm
2021-04-22	03:29:18	11.4	B1A	4cm
2021-04-22	03:29:18	11.2	B1A	6cm
2021-04-22	03:30:18	10.1	B1A	1cm
2021-04-22	03:30:18	11.4	B1A	2cm
2021-04-22	03:30:18	11.4	B1A	4cm
2021-04-22	03:30:18	11.2	B1A	6cm
2021-04-22	03:31:18	10	B1A	1cm
2021-04-22	03:31:18	11.4	B1A	2cm
2021-04-22	03:31:18	11.4	B1A	4cm
2021-04-22	03:31:18	11.2	B1A	6cm
2021-04-22	03:32:18	10	B1A	1cm
2021-04-22	03:32:18	11.3	B1A	2cm
2021-04-22	03:32:18	11.3	B1A	4cm
2021-04-22	03:32:18	11.1	B1A	6cm
2021-04-22	03:33:18	9.9	B1A	1cm
2021-04-22	03:33:18	11.3	B1A	2cm
2021-04-22	03:33:18	11.3	B1A	4cm
2021-04-22	03:33:18	11.1	B1A	6cm
2021-04-22	03:34:18	9.9	B1A	1cm
2021-04-22	03:34:18	11.2	B1A	2cm
2021-04-22	03:34:18	11.3	B1A	4cm
2021-04-22	03:34:18	11.1	B1A	6cm
2021-04-22	03:35:18	9.9	B1A	1cm
2021-04-22	03:35:18	11.2	B1A	2cm
2021-04-22	03:35:18	11.3	B1A	4cm
2021-04-22	03:35:18	11.1	B1A	6cm
2021-04-22	03:36:18	9.9	B1A	1cm
2021-04-22	03:36:18	11.2	B1A	2cm
2021-04-22	03:36:18	11.3	B1A	4cm
2021-04-22	03:36:18	11.1	B1A	6cm
2021-04-22	03:37:18	9.9	B1A	1cm
2021-04-22	03:37:18	11.2	B1A	2cm
2021-04-22	03:37:18	11.3	B1A	4cm
2021-04-22	03:37:18	11.1	B1A	6cm
2021-04-22	03:38:18	9.9	B1A	1cm
2021-04-22	03:38:18	11.2	B1A	2cm
2021-04-22	03:38:18	11.2	B1A	4cm
2021-04-22	03:38:18	11.1	B1A	6cm
2021-04-22	03:39:18	9.9	B1A	1cm
2021-04-22	03:39:18	11.2	B1A	2cm
2021-04-22	03:39:18	11.2	B1A	4cm
2021-04-22	03:39:18	11.1	B1A	6cm
2021-04-22	03:40:18	9.9	B1A	1cm
2021-04-22	03:40:18	11.2	B1A	2cm
2021-04-22	03:40:18	11.2	B1A	4cm
2021-04-22	03:40:18	11.1	B1A	6cm
2021-04-22	03:41:18	9.9	B1A	1cm
2021-04-22	03:41:18	11.2	B1A	2cm
2021-04-22	03:41:18	11.2	B1A	4cm
2021-04-22	03:41:18	11.1	B1A	6cm
2021-04-22	03:42:18	9.9	B1A	1cm
2021-04-22	03:42:18	11.2	B1A	2cm
2021-04-22	03:42:18	11.2	B1A	4cm
2021-04-22	03:42:18	11.1	B1A	6cm
2021-04-22	03:43:18	9.9	B1A	1cm
2021-04-22	03:43:18	11.2	B1A	2cm
2021-04-22	03:43:18	11.2	B1A	4cm
2021-04-22	03:43:18	11.1	B1A	6cm
2021-04-22	03:44:18	9.9	B1A	1cm
2021-04-22	03:44:18	11.2	B1A	2cm
2021-04-22	03:44:18	11.2	B1A	4cm
2021-04-22	03:44:18	11	B1A	6cm
2021-04-22	03:45:18	9.9	B1A	1cm
2021-04-22	03:45:18	11.2	B1A	2cm
2021-04-22	03:45:18	11.2	B1A	4cm
2021-04-22	03:45:18	11	B1A	6cm
2021-04-22	03:46:18	9.9	B1A	1cm
2021-04-22	03:46:18	11.2	B1A	2cm
2021-04-22	03:46:18	11.2	B1A	4cm
2021-04-22	03:46:18	11	B1A	6cm
2021-04-22	03:47:18	9.9	B1A	1cm
2021-04-22	03:47:18	11.2	B1A	2cm
2021-04-22	03:47:18	11.2	B1A	4cm
2021-04-22	03:47:18	11	B1A	6cm
2021-04-22	03:48:18	9.9	B1A	1cm
2021-04-22	03:48:18	11.2	B1A	2cm
2021-04-22	03:48:18	11.2	B1A	4cm
2021-04-22	03:48:18	11	B1A	6cm
2021-04-22	03:49:18	9.9	B1A	1cm
2021-04-22	03:49:18	11.2	B1A	2cm
2021-04-22	03:49:18	11.2	B1A	4cm
2021-04-22	03:49:18	11	B1A	6cm
2021-04-22	03:50:18	9.9	B1A	1cm
2021-04-22	03:50:18	11.2	B1A	2cm
2021-04-22	03:50:18	11.2	B1A	4cm
2021-04-22	03:50:18	11	B1A	6cm
2021-04-22	03:51:18	9.9	B1A	1cm
2021-04-22	03:51:18	11.2	B1A	2cm
2021-04-22	03:51:18	11.2	B1A	4cm
2021-04-22	03:51:18	11	B1A	6cm
2021-04-22	03:52:18	9.9	B1A	1cm
2021-04-22	03:52:18	11.2	B1A	2cm
2021-04-22	03:52:18	11.2	B1A	4cm
2021-04-22	03:52:18	11	B1A	6cm
2021-04-22	03:53:18	9.8	B1A	1cm
2021-04-22	03:53:18	11.2	B1A	2cm
2021-04-22	03:53:18	11.2	B1A	4cm
2021-04-22	03:53:18	11	B1A	6cm
2021-04-22	03:54:18	9.8	B1A	1cm
2021-04-22	03:54:18	11.2	B1A	2cm
2021-04-22	03:54:18	11.2	B1A	4cm
2021-04-22	03:54:18	11	B1A	6cm
2021-04-22	03:55:18	9.8	B1A	1cm
2021-04-22	03:55:18	11.2	B1A	2cm
2021-04-22	03:55:18	11.2	B1A	4cm
2021-04-22	03:55:18	11	B1A	6cm
2021-04-22	03:56:18	9.8	B1A	1cm
2021-04-22	03:56:18	11.2	B1A	2cm
2021-04-22	03:56:18	11.2	B1A	4cm
2021-04-22	03:56:18	11	B1A	6cm
2021-04-22	03:57:18	9.8	B1A	1cm
2021-04-22	03:57:18	11.1	B1A	2cm
2021-04-22	03:57:18	11.2	B1A	4cm
2021-04-22	03:57:18	11	B1A	6cm
2021-04-22	03:58:18	9.8	B1A	1cm
2021-04-22	03:58:18	11.1	B1A	2cm
2021-04-22	03:58:18	11.2	B1A	4cm
2021-04-22	03:58:18	11	B1A	6cm
2021-04-22	03:59:18	9.8	B1A	1cm
2021-04-22	03:59:18	11.1	B1A	2cm
2021-04-22	03:59:18	11.2	B1A	4cm
2021-04-22	03:59:18	11	B1A	6cm
2021-04-22	04:00:18	9.8	B1A	1cm
2021-04-22	04:00:18	11.1	B1A	2cm
2021-04-22	04:00:18	11.2	B1A	4cm
2021-04-22	04:00:18	11	B1A	6cm
2021-04-22	04:01:18	9.8	B1A	1cm
2021-04-22	04:01:18	11.1	B1A	2cm
2021-04-22	04:01:18	11.2	B1A	4cm
2021-04-22	04:01:18	11	B1A	6cm
2021-04-22	04:02:18	9.8	B1A	1cm
2021-04-22	04:02:18	11.1	B1A	2cm
2021-04-22	04:02:18	11.2	B1A	4cm
2021-04-22	04:02:18	11	B1A	6cm
2021-04-22	04:03:18	9.7	B1A	1cm
2021-04-22	04:03:18	11.1	B1A	2cm
2021-04-22	04:03:18	11.2	B1A	4cm
2021-04-22	04:03:18	11	B1A	6cm
2021-04-22	04:04:18	9.7	B1A	1cm
2021-04-22	04:04:18	11.1	B1A	2cm
2021-04-22	04:04:18	11.2	B1A	4cm
2021-04-22	04:04:18	11	B1A	6cm
2021-04-22	04:05:18	9.7	B1A	1cm
2021-04-22	04:05:18	11.1	B1A	2cm
2021-04-22	04:05:18	11.2	B1A	4cm
2021-04-22	04:05:18	11	B1A	6cm
2021-04-22	04:06:18	9.7	B1A	1cm
2021-04-22	04:06:18	11.1	B1A	2cm
2021-04-22	04:06:18	11.2	B1A	4cm
2021-04-22	04:06:18	11	B1A	6cm
2021-04-22	04:07:18	9.7	B1A	1cm
2021-04-22	04:07:18	11	B1A	2cm
2021-04-22	04:07:18	11.2	B1A	4cm
2021-04-22	04:07:18	11	B1A	6cm
2021-04-22	04:08:18	9.7	B1A	1cm
2021-04-22	04:08:18	11	B1A	2cm
2021-04-22	04:08:18	11.1	B1A	4cm
2021-04-22	04:08:18	11	B1A	6cm
2021-04-22	04:09:18	9.7	B1A	1cm
2021-04-22	04:09:18	11	B1A	2cm
2021-04-22	04:09:18	11.1	B1A	4cm
2021-04-22	04:09:18	11	B1A	6cm
2021-04-22	04:10:18	9.7	B1A	1cm
2021-04-22	04:10:18	11	B1A	2cm
2021-04-22	04:10:18	11.1	B1A	4cm
2021-04-22	04:10:18	11	B1A	6cm
2021-04-22	04:11:18	9.7	B1A	1cm
2021-04-22	04:11:18	11	B1A	2cm
2021-04-22	04:11:18	11.1	B1A	4cm
2021-04-22	04:11:18	11	B1A	6cm
2021-04-22	04:12:18	9.7	B1A	1cm
2021-04-22	04:12:18	11	B1A	2cm
2021-04-22	04:12:18	11.1	B1A	4cm
2021-04-22	04:12:18	11	B1A	6cm
2021-04-22	04:13:18	9.7	B1A	1cm
2021-04-22	04:13:18	11	B1A	2cm
2021-04-22	04:13:18	11.1	B1A	4cm
2021-04-22	04:13:18	11	B1A	6cm
2021-04-22	04:14:18	9.7	B1A	1cm
2021-04-22	04:14:18	11	B1A	2cm
2021-04-22	04:14:18	11.1	B1A	4cm
2021-04-22	04:14:18	11	B1A	6cm
2021-04-22	04:15:18	9.7	B1A	1cm
2021-04-22	04:15:18	11	B1A	2cm
2021-04-22	04:15:18	11.1	B1A	4cm
2021-04-22	04:15:18	11	B1A	6cm
2021-04-22	04:16:18	9.7	B1A	1cm
2021-04-22	04:16:18	11	B1A	2cm
2021-04-22	04:16:18	11.1	B1A	4cm
2021-04-22	04:16:18	11	B1A	6cm
2021-04-22	04:17:18	9.7	B1A	1cm
2021-04-22	04:17:18	11	B1A	2cm
2021-04-22	04:17:18	11.1	B1A	4cm
2021-04-22	04:17:18	11	B1A	6cm
2021-04-22	04:18:18	9.7	B1A	1cm
2021-04-22	04:18:18	11	B1A	2cm
2021-04-22	04:18:18	11.1	B1A	4cm
2021-04-22	04:18:18	11	B1A	6cm
2021-04-22	04:19:18	9.7	B1A	1cm
2021-04-22	04:19:18	11	B1A	2cm
2021-04-22	04:19:18	11.1	B1A	4cm
2021-04-22	04:19:18	11	B1A	6cm
2021-04-22	04:20:18	9.7	B1A	1cm
2021-04-22	04:20:18	11	B1A	2cm
2021-04-22	04:20:18	11.1	B1A	4cm
2021-04-22	04:20:18	11	B1A	6cm
2021-04-22	04:21:18	9.7	B1A	1cm
2021-04-22	04:21:18	11	B1A	2cm
2021-04-22	04:21:18	11	B1A	4cm
2021-04-22	04:21:18	11	B1A	6cm
2021-04-22	04:22:18	9.7	B1A	1cm
2021-04-22	04:22:18	11	B1A	2cm
2021-04-22	04:22:18	11.1	B1A	4cm
2021-04-22	04:22:18	11	B1A	6cm
2021-04-22	04:23:18	9.6	B1A	1cm
2021-04-22	04:23:18	10.9	B1A	2cm
2021-04-22	04:23:18	10.9	B1A	4cm
2021-04-22	04:23:18	10.9	B1A	6cm
2021-04-22	04:24:18	9.6	B1A	1cm
2021-04-22	04:24:18	10.9	B1A	2cm
2021-04-22	04:24:18	10.9	B1A	4cm
2021-04-22	04:24:18	10.9	B1A	6cm
2021-04-22	04:25:18	9.6	B1A	1cm
2021-04-22	04:25:18	10.9	B1A	2cm
2021-04-22	04:25:18	10.9	B1A	4cm
2021-04-22	04:25:18	10.9	B1A	6cm
2021-04-22	04:26:18	9.6	B1A	1cm
2021-04-22	04:26:18	10.9	B1A	2cm
2021-04-22	04:26:18	10.9	B1A	4cm
2021-04-22	04:26:18	10.9	B1A	6cm
2021-04-22	04:27:18	9.5	B1A	1cm
2021-04-22	04:27:18	10.9	B1A	2cm
2021-04-22	04:27:18	10.9	B1A	4cm
2021-04-22	04:27:18	10.9	B1A	6cm
2021-04-22	04:28:18	9.5	B1A	1cm
2021-04-22	04:28:18	10.9	B1A	2cm
2021-04-22	04:28:18	10.9	B1A	4cm
2021-04-22	04:28:18	10.9	B1A	6cm
2021-04-22	04:29:18	9.5	B1A	1cm
2021-04-22	04:29:18	10.9	B1A	2cm
2021-04-22	04:29:18	10.9	B1A	4cm
2021-04-22	04:29:18	10.9	B1A	6cm
2021-04-22	04:30:18	9.5	B1A	1cm
2021-04-22	04:30:18	10.9	B1A	2cm
2021-04-22	04:30:18	10.9	B1A	4cm
2021-04-22	04:30:18	10.9	B1A	6cm
2021-04-22	04:31:18	9.5	B1A	1cm
2021-04-22	04:31:18	10.9	B1A	2cm
2021-04-22	04:31:18	10.9	B1A	4cm
2021-04-22	04:31:18	10.9	B1A	6cm
2021-04-22	04:32:18	9.5	B1A	1cm
2021-04-22	04:32:18	10.8	B1A	2cm
2021-04-22	04:32:18	10.9	B1A	4cm
2021-04-22	04:32:18	10.9	B1A	6cm
2021-04-22	04:33:18	9.5	B1A	1cm
2021-04-22	04:33:18	10.8	B1A	2cm
2021-04-22	04:33:18	10.9	B1A	4cm
2021-04-22	04:33:18	10.9	B1A	6cm
2021-04-22	04:34:18	9.5	B1A	1cm
2021-04-22	04:34:18	10.8	B1A	2cm
2021-04-22	04:34:18	10.9	B1A	4cm
2021-04-22	04:34:18	10.9	B1A	6cm
2021-04-22	04:35:18	9.5	B1A	1cm
2021-04-22	04:35:18	10.8	B1A	2cm
2021-04-22	04:35:18	10.9	B1A	4cm
2021-04-22	04:35:18	10.8	B1A	6cm
2021-04-22	04:36:18	9.5	B1A	1cm
2021-04-22	04:36:18	10.8	B1A	2cm
2021-04-22	04:36:18	10.9	B1A	4cm
2021-04-22	04:36:18	10.8	B1A	6cm
2021-04-22	04:37:18	9.5	B1A	1cm
2021-04-22	04:37:18	10.8	B1A	2cm
2021-04-22	04:37:18	10.9	B1A	4cm
2021-04-22	04:37:18	10.8	B1A	6cm
2021-04-22	04:38:18	9.4	B1A	1cm
2021-04-22	04:38:18	10.8	B1A	2cm
2021-04-22	04:38:18	10.9	B1A	4cm
2021-04-22	04:38:18	10.8	B1A	6cm
2021-04-22	04:39:18	9.4	B1A	1cm
2021-04-22	04:39:18	10.8	B1A	2cm
2021-04-22	04:39:18	10.9	B1A	4cm
2021-04-22	04:39:18	10.8	B1A	6cm
2021-04-22	04:40:18	9.4	B1A	1cm
2021-04-22	04:40:18	10.8	B1A	2cm
2021-04-22	04:40:18	10.9	B1A	4cm
2021-04-22	04:40:18	10.8	B1A	6cm
2021-04-22	04:41:18	9.4	B1A	1cm
2021-04-22	04:41:18	10.8	B1A	2cm
2021-04-22	04:41:18	10.9	B1A	4cm
2021-04-22	04:41:18	10.8	B1A	6cm
2021-04-22	04:42:18	9.4	B1A	1cm
2021-04-22	04:42:18	10.8	B1A	2cm
2021-04-22	04:42:18	10.9	B1A	4cm
2021-04-22	04:42:18	10.8	B1A	6cm
2021-04-22	04:43:18	9.4	B1A	1cm
2021-04-22	04:43:18	10.8	B1A	2cm
2021-04-22	04:43:18	10.9	B1A	4cm
2021-04-22	04:43:18	10.8	B1A	6cm
2021-04-22	04:44:18	9.4	B1A	1cm
2021-04-22	04:44:18	10.8	B1A	2cm
2021-04-22	04:44:18	10.9	B1A	4cm
2021-04-22	04:44:18	10.8	B1A	6cm
2021-04-22	04:45:18	9.4	B1A	1cm
2021-04-22	04:45:18	10.7	B1A	2cm
2021-04-22	04:45:18	10.9	B1A	4cm
2021-04-22	04:45:18	10.8	B1A	6cm
2021-04-22	04:46:18	9.4	B1A	1cm
2021-04-22	04:46:18	10.7	B1A	2cm
2021-04-22	04:46:18	10.9	B1A	4cm
2021-04-22	04:46:18	10.8	B1A	6cm
2021-04-22	04:47:18	9.4	B1A	1cm
2021-04-22	04:47:18	10.7	B1A	2cm
2021-04-22	04:47:18	10.9	B1A	4cm
2021-04-22	04:47:18	10.8	B1A	6cm
2021-04-22	04:48:18	9.4	B1A	1cm
2021-04-22	04:48:18	10.7	B1A	2cm
2021-04-22	04:48:18	10.9	B1A	4cm
2021-04-22	04:48:18	10.8	B1A	6cm
2021-04-22	04:49:18	9.4	B1A	1cm
2021-04-22	04:49:18	10.7	B1A	2cm
2021-04-22	04:49:18	10.9	B1A	4cm
2021-04-22	04:49:18	10.8	B1A	6cm
2021-04-22	04:50:18	9.4	B1A	1cm
2021-04-22	04:50:18	10.7	B1A	2cm
2021-04-22	04:50:18	10.9	B1A	4cm
2021-04-22	04:50:18	10.8	B1A	6cm
2021-04-22	04:51:18	9.4	B1A	1cm
2021-04-22	04:51:18	10.7	B1A	2cm
2021-04-22	04:51:18	10.9	B1A	4cm
2021-04-22	04:51:18	10.8	B1A	6cm
2021-04-22	04:52:18	9.4	B1A	1cm
2021-04-22	04:52:18	10.7	B1A	2cm
2021-04-22	04:52:18	10.9	B1A	4cm
2021-04-22	04:52:18	10.8	B1A	6cm
2021-04-22	04:53:18	9.4	B1A	1cm
2021-04-22	04:53:18	10.7	B1A	2cm
2021-04-22	04:53:18	10.9	B1A	4cm
2021-04-22	04:53:18	10.8	B1A	6cm
2021-04-22	04:54:18	9.4	B1A	1cm
2021-04-22	04:54:18	10.7	B1A	2cm
2021-04-22	04:54:18	10.9	B1A	4cm
2021-04-22	04:54:18	10.8	B1A	6cm
2021-04-22	04:55:18	9.4	B1A	1cm
2021-04-22	04:55:18	10.7	B1A	2cm
2021-04-22	04:55:18	10.8	B1A	4cm
2021-04-22	04:55:18	10.8	B1A	6cm
2021-04-22	04:56:18	9.4	B1A	1cm
2021-04-22	04:56:18	10.7	B1A	2cm
2021-04-22	04:56:18	10.8	B1A	4cm
2021-04-22	04:56:18	10.8	B1A	6cm
2021-04-22	04:57:18	9.4	B1A	1cm
2021-04-22	04:57:18	10.7	B1A	2cm
2021-04-22	04:57:18	10.8	B1A	4cm
2021-04-22	04:57:18	10.8	B1A	6cm
2021-04-22	04:58:18	9.4	B1A	1cm
2021-04-22	04:58:18	10.7	B1A	2cm
2021-04-22	04:58:18	10.8	B1A	4cm
2021-04-22	04:58:18	10.8	B1A	6cm
2021-04-22	04:59:18	9.4	B1A	1cm
2021-04-22	04:59:18	10.7	B1A	2cm
2021-04-22	04:59:18	10.8	B1A	4cm
2021-04-22	04:59:18	10.8	B1A	6cm
2021-04-22	05:00:18	9.4	B1A	1cm
2021-04-22	05:00:18	10.7	B1A	2cm
2021-04-22	05:00:18	10.8	B1A	4cm
2021-04-22	05:00:18	10.8	B1A	6cm
2021-04-22	05:01:18	9.4	B1A	1cm
2021-04-22	05:01:18	10.7	B1A	2cm
2021-04-22	05:01:18	10.8	B1A	4cm
2021-04-22	05:01:18	10.7	B1A	6cm
2021-04-22	05:02:18	9.4	B1A	1cm
2021-04-22	05:02:18	10.7	B1A	2cm
2021-04-22	05:02:18	10.8	B1A	4cm
2021-04-22	05:02:18	10.7	B1A	6cm
2021-04-22	05:03:18	9.3	B1A	1cm
2021-04-22	05:03:18	10.7	B1A	2cm
2021-04-22	05:03:18	10.8	B1A	4cm
2021-04-22	05:03:18	10.7	B1A	6cm
2021-04-22	05:04:18	9.3	B1A	1cm
2021-04-22	05:04:18	10.7	B1A	2cm
2021-04-22	05:04:18	10.8	B1A	4cm
2021-04-22	05:04:18	10.7	B1A	6cm
2021-04-22	05:05:18	9.3	B1A	1cm
2021-04-22	05:05:18	10.7	B1A	2cm
2021-04-22	05:05:18	10.8	B1A	4cm
2021-04-22	05:05:18	10.7	B1A	6cm
2021-04-22	05:06:18	9.3	B1A	1cm
2021-04-22	05:06:18	10.7	B1A	2cm
2021-04-22	05:06:18	10.8	B1A	4cm
2021-04-22	05:06:18	10.7	B1A	6cm
2021-04-22	05:07:18	9.3	B1A	1cm
2021-04-22	05:07:18	10.7	B1A	2cm
2021-04-22	05:07:18	10.8	B1A	4cm
2021-04-22	05:07:18	10.7	B1A	6cm
2021-04-22	05:08:18	9.3	B1A	1cm
2021-04-22	05:08:18	10.7	B1A	2cm
2021-04-22	05:08:18	10.8	B1A	4cm
2021-04-22	05:08:18	10.7	B1A	6cm
2021-04-22	05:09:18	9.3	B1A	1cm
2021-04-22	05:09:18	10.7	B1A	2cm
2021-04-22	05:09:18	10.8	B1A	4cm
2021-04-22	05:09:18	10.7	B1A	6cm
2021-04-22	05:10:18	9.3	B1A	1cm
2021-04-22	05:10:18	10.6	B1A	2cm
2021-04-22	05:10:18	10.8	B1A	4cm
2021-04-22	05:10:18	10.7	B1A	6cm
2021-04-22	05:11:18	9.3	B1A	1cm
2021-04-22	05:11:18	10.6	B1A	2cm
2021-04-22	05:11:18	10.8	B1A	4cm
2021-04-22	05:11:18	10.7	B1A	6cm
2021-04-22	05:12:18	9.3	B1A	1cm
2021-04-22	05:12:18	10.6	B1A	2cm
2021-04-22	05:12:18	10.8	B1A	4cm
2021-04-22	05:12:18	10.7	B1A	6cm
2021-04-22	05:13:18	9.3	B1A	1cm
2021-04-22	05:13:18	10.6	B1A	2cm
2021-04-22	05:13:18	10.7	B1A	4cm
2021-04-22	05:13:18	10.7	B1A	6cm
2021-04-22	05:14:18	9.2	B1A	1cm
2021-04-22	05:14:18	10.5	B1A	2cm
2021-04-22	05:14:18	10.6	B1A	4cm
2021-04-22	05:14:18	10.6	B1A	6cm
2021-04-22	05:15:18	9.2	B1A	1cm
2021-04-22	05:15:18	10.5	B1A	2cm
2021-04-22	05:15:18	10.6	B1A	4cm
2021-04-22	05:15:18	10.6	B1A	6cm
2021-04-22	05:16:18	9.1	B1A	1cm
2021-04-22	05:16:18	10.5	B1A	2cm
2021-04-22	05:16:18	10.6	B1A	4cm
2021-04-22	05:16:18	10.6	B1A	6cm
2021-04-22	05:17:18	9.1	B1A	1cm
2021-04-22	05:17:18	10.5	B1A	2cm
2021-04-22	05:17:18	10.6	B1A	4cm
2021-04-22	05:17:18	10.6	B1A	6cm
2021-04-22	05:18:18	9.1	B1A	1cm
2021-04-22	05:18:18	10.5	B1A	2cm
2021-04-22	05:18:18	10.6	B1A	4cm
2021-04-22	05:18:18	10.6	B1A	6cm
2021-04-22	05:19:18	9.1	B1A	1cm
2021-04-22	05:19:18	10.5	B1A	2cm
2021-04-22	05:19:18	10.6	B1A	4cm
2021-04-22	05:19:18	10.6	B1A	6cm
2021-04-22	05:20:18	9.1	B1A	1cm
2021-04-22	05:20:18	10.5	B1A	2cm
2021-04-22	05:20:18	10.6	B1A	4cm
2021-04-22	05:20:18	10.6	B1A	6cm
2021-04-22	05:21:18	9.1	B1A	1cm
2021-04-22	05:21:18	10.5	B1A	2cm
2021-04-22	05:21:18	10.6	B1A	4cm
2021-04-22	05:21:18	10.6	B1A	6cm
2021-04-22	05:22:18	9.1	B1A	1cm
2021-04-22	05:22:18	10.5	B1A	2cm
2021-04-22	05:22:18	10.6	B1A	4cm
2021-04-22	05:22:18	10.6	B1A	6cm
2021-04-22	05:23:18	9.1	B1A	1cm
2021-04-22	05:23:18	10.4	B1A	2cm
2021-04-22	05:23:18	10.6	B1A	4cm
2021-04-22	05:23:18	10.6	B1A	6cm
2021-04-22	05:24:18	9.1	B1A	1cm
2021-04-22	05:24:18	10.4	B1A	2cm
2021-04-22	05:24:18	10.6	B1A	4cm
2021-04-22	05:24:18	10.6	B1A	6cm
2021-04-22	05:25:18	9.1	B1A	1cm
2021-04-22	05:25:18	10.4	B1A	2cm
2021-04-22	05:25:18	10.6	B1A	4cm
2021-04-22	05:25:18	10.6	B1A	6cm
2021-04-22	05:26:18	9.1	B1A	1cm
2021-04-22	05:26:18	10.4	B1A	2cm
2021-04-22	05:26:18	10.6	B1A	4cm
2021-04-22	05:26:18	10.6	B1A	6cm
2021-04-22	05:27:18	9.1	B1A	1cm
2021-04-22	05:27:18	10.4	B1A	2cm
2021-04-22	05:27:18	10.6	B1A	4cm
2021-04-22	05:27:18	10.6	B1A	6cm
2021-04-22	05:28:18	9.1	B1A	1cm
2021-04-22	05:28:18	10.4	B1A	2cm
2021-04-22	05:28:18	10.6	B1A	4cm
2021-04-22	05:28:18	10.6	B1A	6cm
2021-04-22	05:29:18	9.1	B1A	1cm
2021-04-22	05:29:18	10.4	B1A	2cm
2021-04-22	05:29:18	10.6	B1A	4cm
2021-04-22	05:29:18	10.6	B1A	6cm
2021-04-22	05:30:18	9.1	B1A	1cm
2021-04-22	05:30:18	10.4	B1A	2cm
2021-04-22	05:30:18	10.6	B1A	4cm
2021-04-22	05:30:18	10.6	B1A	6cm
2021-04-22	05:31:18	9.1	B1A	1cm
2021-04-22	05:31:18	10.4	B1A	2cm
2021-04-22	05:31:18	10.6	B1A	4cm
2021-04-22	05:31:18	10.6	B1A	6cm
2021-04-22	05:32:18	9.1	B1A	1cm
2021-04-22	05:32:18	10.4	B1A	2cm
2021-04-22	05:32:18	10.6	B1A	4cm
2021-04-22	05:32:18	10.6	B1A	6cm
2021-04-22	05:33:18	9.1	B1A	1cm
2021-04-22	05:33:18	10.4	B1A	2cm
2021-04-22	05:33:18	10.6	B1A	4cm
2021-04-22	05:33:18	10.6	B1A	6cm
2021-04-22	05:34:18	9.1	B1A	1cm
2021-04-22	05:34:18	10.4	B1A	2cm
2021-04-22	05:34:18	10.6	B1A	4cm
2021-04-22	05:34:18	10.6	B1A	6cm
2021-04-22	05:35:18	9.1	B1A	1cm
2021-04-22	05:35:18	10.4	B1A	2cm
2021-04-22	05:35:18	10.6	B1A	4cm
2021-04-22	05:35:18	10.6	B1A	6cm
2021-04-22	05:36:18	9.1	B1A	1cm
2021-04-22	05:36:18	10.4	B1A	2cm
2021-04-22	05:36:18	10.6	B1A	4cm
2021-04-22	05:36:18	10.6	B1A	6cm
2021-04-22	05:37:18	9.1	B1A	1cm
2021-04-22	05:37:18	10.4	B1A	2cm
2021-04-22	05:37:18	10.6	B1A	4cm
2021-04-22	05:37:18	10.6	B1A	6cm
2021-04-22	05:38:18	9.1	B1A	1cm
2021-04-22	05:38:18	10.4	B1A	2cm
2021-04-22	05:38:18	10.6	B1A	4cm
2021-04-22	05:38:18	10.6	B1A	6cm
2021-04-22	05:39:18	9.1	B1A	1cm
2021-04-22	05:39:18	10.4	B1A	2cm
2021-04-22	05:39:18	10.6	B1A	4cm
2021-04-22	05:39:18	10.6	B1A	6cm
2021-04-22	05:40:18	9	B1A	1cm
2021-04-22	05:40:18	10.4	B1A	2cm
2021-04-22	05:40:18	10.6	B1A	4cm
2021-04-22	05:40:18	10.6	B1A	6cm
2021-04-22	05:41:18	9	B1A	1cm
2021-04-22	05:41:18	10.4	B1A	2cm
2021-04-22	05:41:18	10.6	B1A	4cm
2021-04-22	05:41:18	10.6	B1A	6cm
2021-04-22	05:42:18	9	B1A	1cm
2021-04-22	05:42:18	10.4	B1A	2cm
2021-04-22	05:42:18	10.6	B1A	4cm
2021-04-22	05:42:18	10.6	B1A	6cm
2021-04-22	05:43:18	9	B1A	1cm
2021-04-22	05:43:18	10.4	B1A	2cm
2021-04-22	05:43:18	10.6	B1A	4cm
2021-04-22	05:43:18	10.6	B1A	6cm
2021-04-22	05:44:18	9	B1A	1cm
2021-04-22	05:44:18	10.4	B1A	2cm
2021-04-22	05:44:18	10.6	B1A	4cm
2021-04-22	05:44:18	10.6	B1A	6cm
2021-04-22	05:45:18	9	B1A	1cm
2021-04-22	05:45:18	10.4	B1A	2cm
2021-04-22	05:45:18	10.6	B1A	4cm
2021-04-22	05:45:18	10.6	B1A	6cm
2021-04-22	05:46:18	9	B1A	1cm
2021-04-22	05:46:18	10.4	B1A	2cm
2021-04-22	05:46:18	10.5	B1A	4cm
2021-04-22	05:46:18	10.6	B1A	6cm
2021-04-22	05:47:18	9	B1A	1cm
2021-04-22	05:47:18	10.4	B1A	2cm
2021-04-22	05:47:18	10.6	B1A	4cm
2021-04-22	05:47:18	10.6	B1A	6cm
2021-04-22	05:48:18	9	B1A	1cm
2021-04-22	05:48:18	10.4	B1A	2cm
2021-04-22	05:48:18	10.5	B1A	4cm
2021-04-22	05:48:18	10.6	B1A	6cm
2021-04-22	05:49:18	9	B1A	1cm
2021-04-22	05:49:18	10.4	B1A	2cm
2021-04-22	05:49:18	10.5	B1A	4cm
2021-04-22	05:49:18	10.6	B1A	6cm
2021-04-22	05:50:18	9	B1A	1cm
2021-04-22	05:50:18	10.3	B1A	2cm
2021-04-22	05:50:18	10.5	B1A	4cm
2021-04-22	05:50:18	10.6	B1A	6cm
2021-04-22	05:51:18	9	B1A	1cm
2021-04-22	05:51:18	10.3	B1A	2cm
2021-04-22	05:51:18	10.5	B1A	4cm
2021-04-22	05:51:18	10.6	B1A	6cm
2021-04-22	05:52:18	8.9	B1A	1cm
2021-04-22	05:52:18	10.3	B1A	2cm
2021-04-22	05:52:18	10.5	B1A	4cm
2021-04-22	05:52:18	10.6	B1A	6cm
2021-04-22	05:53:18	8.9	B1A	1cm
2021-04-22	05:53:18	10.3	B1A	2cm
2021-04-22	05:53:18	10.5	B1A	4cm
2021-04-22	05:53:18	10.6	B1A	6cm
2021-04-22	05:54:18	8.9	B1A	1cm
2021-04-22	05:54:18	10.2	B1A	2cm
2021-04-22	05:54:18	10.5	B1A	4cm
2021-04-22	05:54:18	10.6	B1A	6cm
2021-04-22	05:55:18	8.8	B1A	1cm
2021-04-22	05:55:18	10.2	B1A	2cm
2021-04-22	05:55:18	10.4	B1A	4cm
2021-04-22	05:55:18	10.5	B1A	6cm
2021-04-22	05:56:18	8.8	B1A	1cm
2021-04-22	05:56:18	10.2	B1A	2cm
2021-04-22	05:56:18	10.4	B1A	4cm
2021-04-22	05:56:18	10.5	B1A	6cm
2021-04-22	05:57:18	8.8	B1A	1cm
2021-04-22	05:57:18	10.2	B1A	2cm
2021-04-22	05:57:18	10.4	B1A	4cm
2021-04-22	05:57:18	10.5	B1A	6cm
2021-04-22	05:58:18	8.8	B1A	1cm
2021-04-22	05:58:18	10.2	B1A	2cm
2021-04-22	05:58:18	10.4	B1A	4cm
2021-04-22	05:58:18	10.5	B1A	6cm
2021-04-22	05:59:18	8.8	B1A	1cm
2021-04-22	05:59:18	10.2	B1A	2cm
2021-04-22	05:59:18	10.4	B1A	4cm
2021-04-22	05:59:18	10.4	B1A	6cm
2021-04-22	06:00:18	8.8	B1A	1cm
2021-04-22	06:00:18	10.2	B1A	2cm
2021-04-22	06:00:18	10.4	B1A	4cm
2021-04-22	06:00:18	10.5	B1A	6cm
2021-04-22	06:01:18	8.8	B1A	1cm
2021-04-22	06:01:18	10.2	B1A	2cm
2021-04-22	06:01:18	10.4	B1A	4cm
2021-04-22	06:01:18	10.4	B1A	6cm
2021-04-22	06:02:18	8.8	B1A	1cm
2021-04-22	06:02:18	10.2	B1A	2cm
2021-04-22	06:02:18	10.4	B1A	4cm
2021-04-22	06:02:18	10.4	B1A	6cm
2021-04-22	06:03:18	8.8	B1A	1cm
2021-04-22	06:03:18	10.2	B1A	2cm
2021-04-22	06:03:18	10.4	B1A	4cm
2021-04-22	06:03:18	10.4	B1A	6cm
2021-04-22	06:04:18	8.8	B1A	1cm
2021-04-22	06:04:18	10.2	B1A	2cm
2021-04-22	06:04:18	10.4	B1A	4cm
2021-04-22	06:04:18	10.4	B1A	6cm
2021-04-22	06:05:18	8.8	B1A	1cm
2021-04-22	06:05:18	10.1	B1A	2cm
2021-04-22	06:05:18	10.4	B1A	4cm
2021-04-22	06:05:18	10.4	B1A	6cm
2021-04-22	06:06:18	8.8	B1A	1cm
2021-04-22	06:06:18	10.1	B1A	2cm
2021-04-22	06:06:18	10.3	B1A	4cm
2021-04-22	06:06:18	10.4	B1A	6cm
2021-04-22	06:07:18	8.8	B1A	1cm
2021-04-22	06:07:18	10.1	B1A	2cm
2021-04-22	06:07:18	10.3	B1A	4cm
2021-04-22	06:07:18	10.4	B1A	6cm
2021-04-22	06:08:18	8.8	B1A	1cm
2021-04-22	06:08:18	10.1	B1A	2cm
2021-04-22	06:08:18	10.3	B1A	4cm
2021-04-22	06:08:18	10.4	B1A	6cm
2021-04-22	06:09:18	8.8	B1A	1cm
2021-04-22	06:09:18	10.1	B1A	2cm
2021-04-22	06:09:18	10.3	B1A	4cm
2021-04-22	06:09:18	10.4	B1A	6cm
2021-04-22	06:10:18	8.8	B1A	1cm
2021-04-22	06:10:18	10.1	B1A	2cm
2021-04-22	06:10:18	10.3	B1A	4cm
2021-04-22	06:10:18	10.4	B1A	6cm
2021-04-22	06:11:18	8.8	B1A	1cm
2021-04-22	06:11:18	10.1	B1A	2cm
2021-04-22	06:11:18	10.3	B1A	4cm
2021-04-22	06:11:18	10.4	B1A	6cm
2021-04-22	06:12:18	8.8	B1A	1cm
2021-04-22	06:12:18	10.1	B1A	2cm
2021-04-22	06:12:18	10.3	B1A	4cm
2021-04-22	06:12:18	10.4	B1A	6cm
2021-04-22	06:13:18	8.8	B1A	1cm
2021-04-22	06:13:18	10.1	B1A	2cm
2021-04-22	06:13:18	10.3	B1A	4cm
2021-04-22	06:13:18	10.4	B1A	6cm
2021-04-22	06:14:18	8.8	B1A	1cm
2021-04-22	06:14:18	10.1	B1A	2cm
2021-04-22	06:14:18	10.3	B1A	4cm
2021-04-22	06:14:18	10.4	B1A	6cm
2021-04-22	06:15:18	8.8	B1A	1cm
2021-04-22	06:15:18	10.1	B1A	2cm
2021-04-22	06:15:18	10.3	B1A	4cm
2021-04-22	06:15:18	10.4	B1A	6cm
2021-04-22	06:16:18	8.7	B1A	1cm
2021-04-22	06:16:18	10.1	B1A	2cm
2021-04-22	06:16:18	10.3	B1A	4cm
2021-04-22	06:16:18	10.4	B1A	6cm
2021-04-22	06:17:18	8.7	B1A	1cm
2021-04-22	06:17:18	10.1	B1A	2cm
2021-04-22	06:17:18	10.3	B1A	4cm
2021-04-22	06:17:18	10.4	B1A	6cm
2021-04-22	06:18:18	8.7	B1A	1cm
2021-04-22	06:18:18	10.1	B1A	2cm
2021-04-22	06:18:18	10.3	B1A	4cm
2021-04-22	06:18:18	10.4	B1A	6cm
2021-04-22	06:19:18	8.7	B1A	1cm
2021-04-22	06:19:18	10.1	B1A	2cm
2021-04-22	06:19:18	10.3	B1A	4cm
2021-04-22	06:19:18	10.4	B1A	6cm
2021-04-22	06:20:18	8.7	B1A	1cm
2021-04-22	06:20:18	10.1	B1A	2cm
2021-04-22	06:20:18	10.3	B1A	4cm
2021-04-22	06:20:18	10.4	B1A	6cm
2021-04-22	06:21:18	8.6	B1A	1cm
2021-04-22	06:21:18	10	B1A	2cm
2021-04-22	06:21:18	10.2	B1A	4cm
2021-04-22	06:21:18	10.3	B1A	6cm
2021-04-22	06:22:18	8.6	B1A	1cm
2021-04-22	06:22:18	10	B1A	2cm
2021-04-22	06:22:18	10.2	B1A	4cm
2021-04-22	06:22:18	10.3	B1A	6cm
2021-04-22	06:23:18	8.6	B1A	1cm
2021-04-22	06:23:18	10	B1A	2cm
2021-04-22	06:23:18	10.2	B1A	4cm
2021-04-22	06:23:18	10.3	B1A	6cm
2021-04-22	06:24:18	8.6	B1A	1cm
2021-04-22	06:24:18	10	B1A	2cm
2021-04-22	06:24:18	10.2	B1A	4cm
2021-04-22	06:24:18	10.3	B1A	6cm
2021-04-22	06:25:18	8.7	B1A	1cm
2021-04-22	06:25:18	10.1	B1A	2cm
2021-04-22	06:25:18	10.3	B1A	4cm
2021-04-22	06:25:18	10.4	B1A	6cm
2021-04-22	06:26:18	8.7	B1A	1cm
2021-04-22	06:26:18	10.1	B1A	2cm
2021-04-22	06:26:18	10.3	B1A	4cm
2021-04-22	06:26:18	10.4	B1A	6cm
2021-04-22	06:27:18	8.7	B1A	1cm
2021-04-22	06:27:18	10.1	B1A	2cm
2021-04-22	06:27:18	10.3	B1A	4cm
2021-04-22	06:27:18	10.4	B1A	6cm
2021-04-22	06:28:18	8.6	B1A	1cm
2021-04-22	06:28:18	10.1	B1A	2cm
2021-04-22	06:28:18	10.3	B1A	4cm
2021-04-22	06:28:18	10.4	B1A	6cm
2021-04-22	06:29:18	8.6	B1A	1cm
2021-04-22	06:29:18	10.1	B1A	2cm
2021-04-22	06:29:18	10.3	B1A	4cm
2021-04-22	06:29:18	10.4	B1A	6cm
2021-04-22	06:30:18	8.6	B1A	1cm
2021-04-22	06:30:18	10.1	B1A	2cm
2021-04-22	06:30:18	10.3	B1A	4cm
2021-04-22	06:30:18	10.4	B1A	6cm
2021-04-22	06:31:18	8.6	B1A	1cm
2021-04-22	06:31:18	10.1	B1A	2cm
2021-04-22	06:31:18	10.3	B1A	4cm
2021-04-22	06:31:18	10.4	B1A	6cm
2021-04-22	06:32:18	8.6	B1A	1cm
2021-04-22	06:32:18	10.1	B1A	2cm
2021-04-22	06:32:18	10.3	B1A	4cm
2021-04-22	06:32:18	10.3	B1A	6cm
2021-04-22	06:33:18	8.6	B1A	1cm
2021-04-22	06:33:18	10.1	B1A	2cm
2021-04-22	06:33:18	10.3	B1A	4cm
2021-04-22	06:33:18	10.3	B1A	6cm
2021-04-22	06:34:18	8.6	B1A	1cm
2021-04-22	06:34:18	10	B1A	2cm
2021-04-22	06:34:18	10.3	B1A	4cm
2021-04-22	06:34:18	10.3	B1A	6cm
2021-04-22	06:35:18	8.6	B1A	1cm
2021-04-22	06:35:18	10	B1A	2cm
2021-04-22	06:35:18	10.3	B1A	4cm
2021-04-22	06:35:18	10.3	B1A	6cm
2021-04-22	06:36:18	8.6	B1A	1cm
2021-04-22	06:36:18	10	B1A	2cm
2021-04-22	06:36:18	10.3	B1A	4cm
2021-04-22	06:36:18	10.3	B1A	6cm
2021-04-22	06:37:18	8.6	B1A	1cm
2021-04-22	06:37:18	10	B1A	2cm
2021-04-22	06:37:18	10.3	B1A	4cm
2021-04-22	06:37:18	10.3	B1A	6cm
2021-04-22	06:38:18	8.6	B1A	1cm
2021-04-22	06:38:18	10	B1A	2cm
2021-04-22	06:38:18	10.3	B1A	4cm
2021-04-22	06:38:18	10.3	B1A	6cm
2021-04-22	06:39:18	8.6	B1A	1cm
2021-04-22	06:39:18	10	B1A	2cm
2021-04-22	06:39:18	10.3	B1A	4cm
2021-04-22	06:39:18	10.3	B1A	6cm
2021-04-22	06:40:18	8.6	B1A	1cm
2021-04-22	06:40:18	10	B1A	2cm
2021-04-22	06:40:18	10.3	B1A	4cm
2021-04-22	06:40:18	10.3	B1A	6cm
2021-04-22	06:41:18	8.6	B1A	1cm
2021-04-22	06:41:18	10	B1A	2cm
2021-04-22	06:41:18	10.3	B1A	4cm
2021-04-22	06:41:18	10.3	B1A	6cm
2021-04-22	06:42:18	8.6	B1A	1cm
2021-04-22	06:42:18	10	B1A	2cm
2021-04-22	06:42:18	10.2	B1A	4cm
2021-04-22	06:42:18	10.3	B1A	6cm
2021-04-22	06:43:18	8.6	B1A	1cm
2021-04-22	06:43:18	10	B1A	2cm
2021-04-22	06:43:18	10.3	B1A	4cm
2021-04-22	06:43:18	10.3	B1A	6cm
2021-04-22	06:44:18	8.6	B1A	1cm
2021-04-22	06:44:18	10	B1A	2cm
2021-04-22	06:44:18	10.2	B1A	4cm
2021-04-22	06:44:18	10.3	B1A	6cm
2021-04-22	06:45:18	8.5	B1A	1cm
2021-04-22	06:45:18	9.9	B1A	2cm
2021-04-22	06:45:18	10.2	B1A	4cm
2021-04-22	06:45:18	10.2	B1A	6cm
2021-04-22	06:46:18	8.5	B1A	1cm
2021-04-22	06:46:18	9.9	B1A	2cm
2021-04-22	06:46:18	10.1	B1A	4cm
2021-04-22	06:46:18	10.2	B1A	6cm
2021-04-22	06:47:18	8.5	B1A	1cm
2021-04-22	06:47:18	9.9	B1A	2cm
2021-04-22	06:47:18	10.1	B1A	4cm
2021-04-22	06:47:18	10.2	B1A	6cm
2021-04-22	06:48:18	8.5	B1A	1cm
2021-04-22	06:48:18	9.8	B1A	2cm
2021-04-22	06:48:18	10.1	B1A	4cm
2021-04-22	06:48:18	10.2	B1A	6cm
2021-04-22	06:49:18	8.5	B1A	1cm
2021-04-22	06:49:18	9.8	B1A	2cm
2021-04-22	06:49:18	10.1	B1A	4cm
2021-04-22	06:49:18	10.2	B1A	6cm
2021-04-22	06:50:18	8.5	B1A	1cm
2021-04-22	06:50:18	9.8	B1A	2cm
2021-04-22	06:50:18	10.1	B1A	4cm
2021-04-22	06:50:18	10.2	B1A	6cm
2021-04-22	06:51:18	8.5	B1A	1cm
2021-04-22	06:51:18	9.8	B1A	2cm
2021-04-22	06:51:18	10.1	B1A	4cm
2021-04-22	06:51:18	10.2	B1A	6cm
2021-04-22	06:52:18	8.5	B1A	1cm
2021-04-22	06:52:18	9.8	B1A	2cm
2021-04-22	06:52:18	10.1	B1A	4cm
2021-04-22	06:52:18	10.2	B1A	6cm
2021-04-22	06:53:18	8.5	B1A	1cm
2021-04-22	06:53:18	9.8	B1A	2cm
2021-04-22	06:53:18	10.1	B1A	4cm
2021-04-22	06:53:18	10.2	B1A	6cm
2021-04-22	06:54:18	8.5	B1A	1cm
2021-04-22	06:54:18	9.8	B1A	2cm
2021-04-22	06:54:18	10.1	B1A	4cm
2021-04-22	06:54:18	10.2	B1A	6cm
2021-04-22	06:55:18	8.5	B1A	1cm
2021-04-22	06:55:18	9.8	B1A	2cm
2021-04-22	06:55:18	10.1	B1A	4cm
2021-04-22	06:55:18	10.2	B1A	6cm
2021-04-22	06:56:18	8.5	B1A	1cm
2021-04-22	06:56:18	9.8	B1A	2cm
2021-04-22	06:56:18	10.1	B1A	4cm
2021-04-22	06:56:18	10.2	B1A	6cm
2021-04-22	06:57:18	8.5	B1A	1cm
2021-04-22	06:57:18	9.8	B1A	2cm
2021-04-22	06:57:18	10.1	B1A	4cm
2021-04-22	06:57:18	10.2	B1A	6cm
2021-04-22	06:58:18	8.5	B1A	1cm
2021-04-22	06:58:18	9.8	B1A	2cm
2021-04-22	06:58:18	10.1	B1A	4cm
2021-04-22	06:58:18	10.2	B1A	6cm
2021-04-22	06:59:18	8.5	B1A	1cm
2021-04-22	06:59:18	9.8	B1A	2cm
2021-04-22	06:59:18	10.1	B1A	4cm
2021-04-22	06:59:18	10.2	B1A	6cm
2021-04-22	07:00:18	8.5	B1A	1cm
2021-04-22	07:00:18	9.8	B1A	2cm
2021-04-22	07:00:18	10.1	B1A	4cm
2021-04-22	07:00:18	10.2	B1A	6cm
2021-04-22	07:01:18	8.4	B1A	1cm
2021-04-22	07:01:18	9.8	B1A	2cm
2021-04-22	07:01:18	10.1	B1A	4cm
2021-04-22	07:01:18	10.2	B1A	6cm
2021-04-22	07:02:18	8.4	B1A	1cm
2021-04-22	07:02:18	9.8	B1A	2cm
2021-04-22	07:02:18	10	B1A	4cm
2021-04-22	07:02:18	10.2	B1A	6cm
2021-04-22	07:03:18	8.4	B1A	1cm
2021-04-22	07:03:18	9.8	B1A	2cm
2021-04-22	07:03:18	10.1	B1A	4cm
2021-04-22	07:03:18	10.2	B1A	6cm
2021-04-22	07:04:18	8.4	B1A	1cm
2021-04-22	07:04:18	9.8	B1A	2cm
2021-04-22	07:04:18	10.1	B1A	4cm
2021-04-22	07:04:18	10.2	B1A	6cm
2021-04-22	07:05:18	8.4	B1A	1cm
2021-04-22	07:05:18	9.8	B1A	2cm
2021-04-22	07:05:18	10	B1A	4cm
2021-04-22	07:05:18	10.2	B1A	6cm
2021-04-22	07:06:18	8.4	B1A	1cm
2021-04-22	07:06:18	9.8	B1A	2cm
2021-04-22	07:06:18	10	B1A	4cm
2021-04-22	07:06:18	10.2	B1A	6cm
2021-04-22	07:07:18	8.4	B1A	1cm
2021-04-22	07:07:18	9.8	B1A	2cm
2021-04-22	07:07:18	10	B1A	4cm
2021-04-22	07:07:18	10.2	B1A	6cm
2021-04-22	07:08:18	8.4	B1A	1cm
2021-04-22	07:08:18	9.8	B1A	2cm
2021-04-22	07:08:18	10	B1A	4cm
2021-04-22	07:08:18	10.2	B1A	6cm
2021-04-22	07:09:18	8.4	B1A	1cm
2021-04-22	07:09:18	9.8	B1A	2cm
2021-04-22	07:09:18	10	B1A	4cm
2021-04-22	07:09:18	10.2	B1A	6cm
2021-04-22	07:10:18	8.4	B1A	1cm
2021-04-22	07:10:18	9.8	B1A	2cm
2021-04-22	07:10:18	10	B1A	4cm
2021-04-22	07:10:18	10.2	B1A	6cm
2021-04-22	07:11:18	8.4	B1A	1cm
2021-04-22	07:11:18	9.8	B1A	2cm
2021-04-22	07:11:18	10	B1A	4cm
2021-04-22	07:11:18	10.2	B1A	6cm
2021-04-22	07:12:18	8.4	B1A	1cm
2021-04-22	07:12:18	9.8	B1A	2cm
2021-04-22	07:12:18	10	B1A	4cm
2021-04-22	07:12:18	10.2	B1A	6cm
2021-04-22	07:13:18	8.4	B1A	1cm
2021-04-22	07:13:18	9.8	B1A	2cm
2021-04-22	07:13:18	10	B1A	4cm
2021-04-22	07:13:18	10.2	B1A	6cm
2021-04-22	07:14:18	8.4	B1A	1cm
2021-04-22	07:14:18	9.8	B1A	2cm
2021-04-22	07:14:18	10	B1A	4cm
2021-04-22	07:14:18	10.2	B1A	6cm
2021-04-22	07:15:18	8.4	B1A	1cm
2021-04-22	07:15:18	9.8	B1A	2cm
2021-04-22	07:15:18	10	B1A	4cm
2021-04-22	07:15:18	10.2	B1A	6cm
2021-04-22	07:16:18	8.4	B1A	1cm
2021-04-22	07:16:18	9.8	B1A	2cm
2021-04-22	07:16:18	10	B1A	4cm
2021-04-22	07:16:18	10.2	B1A	6cm
2021-04-22	07:17:18	8.4	B1A	1cm
2021-04-22	07:17:18	9.8	B1A	2cm
2021-04-22	07:17:18	10	B1A	4cm
2021-04-22	07:17:18	10.2	B1A	6cm
2021-04-22	07:18:18	8.4	B1A	1cm
2021-04-22	07:18:18	9.7	B1A	2cm
2021-04-22	07:18:18	10	B1A	4cm
2021-04-22	07:18:18	10.2	B1A	6cm
2021-04-22	07:19:18	8.4	B1A	1cm
2021-04-22	07:19:18	9.8	B1A	2cm
2021-04-22	07:19:18	10	B1A	4cm
2021-04-22	07:19:18	10.2	B1A	6cm
2021-04-22	07:20:18	8.4	B1A	1cm
2021-04-22	07:20:18	9.7	B1A	2cm
2021-04-22	07:20:18	10	B1A	4cm
2021-04-22	07:20:18	10.2	B1A	6cm
2021-04-22	07:21:18	8.4	B1A	1cm
2021-04-22	07:21:18	9.7	B1A	2cm
2021-04-22	07:21:18	10	B1A	4cm
2021-04-22	07:21:18	10.2	B1A	6cm
2021-04-22	07:22:18	8.4	B1A	1cm
2021-04-22	07:22:18	9.7	B1A	2cm
2021-04-22	07:22:18	10	B1A	4cm
2021-04-22	07:22:18	10.2	B1A	6cm
2021-04-22	07:23:18	8.4	B1A	1cm
2021-04-22	07:23:18	9.7	B1A	2cm
2021-04-22	07:23:18	10	B1A	4cm
2021-04-22	07:23:18	10.2	B1A	6cm
2021-04-22	07:24:18	8.4	B1A	1cm
2021-04-22	07:24:18	9.7	B1A	2cm
2021-04-22	07:24:18	10	B1A	4cm
2021-04-22	07:24:18	10.2	B1A	6cm
2021-04-22	07:25:18	8.4	B1A	1cm
2021-04-22	07:25:18	9.7	B1A	2cm
2021-04-22	07:25:18	10	B1A	4cm
2021-04-22	07:25:18	10.2	B1A	6cm
2021-04-22	07:26:18	8.4	B1A	1cm
2021-04-22	07:26:18	9.7	B1A	2cm
2021-04-22	07:26:18	10	B1A	4cm
2021-04-22	07:26:18	10.2	B1A	6cm
2021-04-22	07:27:18	8.4	B1A	1cm
2021-04-22	07:27:18	9.7	B1A	2cm
2021-04-22	07:27:18	10	B1A	4cm
2021-04-22	07:27:18	10.2	B1A	6cm
2021-04-22	07:28:18	8.4	B1A	1cm
2021-04-22	07:28:18	9.7	B1A	2cm
2021-04-22	07:28:18	10	B1A	4cm
2021-04-22	07:28:18	10.2	B1A	6cm
2021-04-22	07:29:18	8.4	B1A	1cm
2021-04-22	07:29:18	9.7	B1A	2cm
2021-04-22	07:29:18	10	B1A	4cm
2021-04-22	07:29:18	10.2	B1A	6cm
2021-04-22	07:30:18	8.4	B1A	1cm
2021-04-22	07:30:18	9.7	B1A	2cm
2021-04-22	07:30:18	10	B1A	4cm
2021-04-22	07:30:18	10.2	B1A	6cm
2021-04-22	07:31:18	8.4	B1A	1cm
2021-04-22	07:31:18	9.7	B1A	2cm
2021-04-22	07:31:18	10	B1A	4cm
2021-04-22	07:31:18	10.2	B1A	6cm
2021-04-22	07:32:18	8.4	B1A	1cm
2021-04-22	07:32:18	9.7	B1A	2cm
2021-04-22	07:32:18	10	B1A	4cm
2021-04-22	07:32:18	10.2	B1A	6cm
2021-04-22	07:33:18	8.4	B1A	1cm
2021-04-22	07:33:18	9.7	B1A	2cm
2021-04-22	07:33:18	10	B1A	4cm
2021-04-22	07:33:18	10.1	B1A	6cm
2021-04-22	07:34:18	8.4	B1A	1cm
2021-04-22	07:34:18	9.7	B1A	2cm
2021-04-22	07:34:18	10	B1A	4cm
2021-04-22	07:34:18	10.1	B1A	6cm
2021-04-22	07:35:18	8.4	B1A	1cm
2021-04-22	07:35:18	9.7	B1A	2cm
2021-04-22	07:35:18	10	B1A	4cm
2021-04-22	07:35:18	10.2	B1A	6cm
2021-04-22	07:36:18	8.4	B1A	1cm
2021-04-22	07:36:18	9.7	B1A	2cm
2021-04-22	07:36:18	10	B1A	4cm
2021-04-22	07:36:18	10.2	B1A	6cm
2021-04-22	07:37:18	8.4	B1A	1cm
2021-04-22	07:37:18	9.7	B1A	2cm
2021-04-22	07:37:18	10	B1A	4cm
2021-04-22	07:37:18	10.2	B1A	6cm
2021-04-22	07:38:18	8.3	B1A	1cm
2021-04-22	07:38:18	9.6	B1A	2cm
2021-04-22	07:38:18	9.9	B1A	4cm
2021-04-22	07:38:18	10.1	B1A	6cm
2021-04-22	07:39:18	8.3	B1A	1cm
2021-04-22	07:39:18	9.5	B1A	2cm
2021-04-22	07:39:18	9.9	B1A	4cm
2021-04-22	07:39:18	10.1	B1A	6cm
2021-04-22	07:40:18	8.3	B1A	1cm
2021-04-22	07:40:18	9.5	B1A	2cm
2021-04-22	07:40:18	9.9	B1A	4cm
2021-04-22	07:40:18	10	B1A	6cm
2021-04-22	07:41:18	8.3	B1A	1cm
2021-04-22	07:41:18	9.5	B1A	2cm
2021-04-22	07:41:18	9.9	B1A	4cm
2021-04-22	07:41:18	10	B1A	6cm
2021-04-22	07:42:18	8.3	B1A	1cm
2021-04-22	07:42:18	9.5	B1A	2cm
2021-04-22	07:42:18	9.9	B1A	4cm
2021-04-22	07:42:18	10	B1A	6cm
2021-04-22	07:43:18	8.3	B1A	1cm
2021-04-22	07:43:18	9.5	B1A	2cm
2021-04-22	07:43:18	9.9	B1A	4cm
2021-04-22	07:43:18	10	B1A	6cm
2021-04-22	07:44:18	8.3	B1A	1cm
2021-04-22	07:44:18	9.5	B1A	2cm
2021-04-22	07:44:18	9.9	B1A	4cm
2021-04-22	07:44:18	10	B1A	6cm
2021-04-22	07:45:18	8.3	B1A	1cm
2021-04-22	07:45:18	9.5	B1A	2cm
2021-04-22	07:45:18	9.9	B1A	4cm
2021-04-22	07:45:18	10	B1A	6cm
2021-04-22	07:46:18	8.3	B1A	1cm
2021-04-22	07:46:18	9.5	B1A	2cm
2021-04-22	07:46:18	9.9	B1A	4cm
2021-04-22	07:46:18	10	B1A	6cm
2021-04-22	07:47:18	8.3	B1A	1cm
2021-04-22	07:47:18	9.5	B1A	2cm
2021-04-22	07:47:18	9.9	B1A	4cm
2021-04-22	07:47:18	10	B1A	6cm
2021-04-22	07:48:18	8.3	B1A	1cm
2021-04-22	07:48:18	9.5	B1A	2cm
2021-04-22	07:48:18	9.9	B1A	4cm
2021-04-22	07:48:18	10	B1A	6cm
2021-04-22	07:49:18	8.3	B1A	1cm
2021-04-22	07:49:18	9.5	B1A	2cm
2021-04-22	07:49:18	9.8	B1A	4cm
2021-04-22	07:49:18	10	B1A	6cm
2021-04-22	07:50:18	8.3	B1A	1cm
2021-04-22	07:50:18	9.5	B1A	2cm
2021-04-22	07:50:18	9.8	B1A	4cm
2021-04-22	07:50:18	10	B1A	6cm
2021-04-22	07:51:18	8.3	B1A	1cm
2021-04-22	07:51:18	9.5	B1A	2cm
2021-04-22	07:51:18	9.8	B1A	4cm
2021-04-22	07:51:18	10	B1A	6cm
2021-04-22	07:52:18	8.3	B1A	1cm
2021-04-22	07:52:18	9.5	B1A	2cm
2021-04-22	07:52:18	9.8	B1A	4cm
2021-04-22	07:52:18	10	B1A	6cm
2021-04-22	07:53:18	8.3	B1A	1cm
2021-04-22	07:53:18	9.5	B1A	2cm
2021-04-22	07:53:18	9.8	B1A	4cm
2021-04-22	07:53:18	10	B1A	6cm
2021-04-22	07:54:18	8.3	B1A	1cm
2021-04-22	07:54:18	9.5	B1A	2cm
2021-04-22	07:54:18	9.8	B1A	4cm
2021-04-22	07:54:18	10	B1A	6cm
2021-04-22	07:55:18	8.3	B1A	1cm
2021-04-22	07:55:18	9.5	B1A	2cm
2021-04-22	07:55:18	9.8	B1A	4cm
2021-04-22	07:55:18	10	B1A	6cm
2021-04-22	07:56:18	8.4	B1A	1cm
2021-04-22	07:56:18	9.5	B1A	2cm
2021-04-22	07:56:18	9.8	B1A	4cm
2021-04-22	07:56:18	10	B1A	6cm
2021-04-22	07:57:18	8.4	B1A	1cm
2021-04-22	07:57:18	9.5	B1A	2cm
2021-04-22	07:57:18	9.8	B1A	4cm
2021-04-22	07:57:18	10	B1A	6cm
2021-04-22	07:58:18	8.4	B1A	1cm
2021-04-22	07:58:18	9.5	B1A	2cm
2021-04-22	07:58:18	9.8	B1A	4cm
2021-04-22	07:58:18	10	B1A	6cm
2021-04-22	07:59:18	8.4	B1A	1cm
2021-04-22	07:59:18	9.5	B1A	2cm
2021-04-22	07:59:18	9.8	B1A	4cm
2021-04-22	07:59:18	10	B1A	6cm
2021-04-22	08:00:18	8.4	B1A	1cm
2021-04-22	08:00:18	9.5	B1A	2cm
2021-04-22	08:00:18	9.8	B1A	4cm
2021-04-22	08:00:18	10	B1A	6cm
2021-04-22	08:01:18	8.4	B1A	1cm
2021-04-22	08:01:18	9.5	B1A	2cm
2021-04-22	08:01:18	9.8	B1A	4cm
2021-04-22	08:01:18	10	B1A	6cm
2021-04-22	08:02:18	8.4	B1A	1cm
2021-04-22	08:02:18	9.5	B1A	2cm
2021-04-22	08:02:18	9.8	B1A	4cm
2021-04-22	08:02:18	10	B1A	6cm
2021-04-22	08:03:18	8.4	B1A	1cm
2021-04-22	08:03:18	9.5	B1A	2cm
2021-04-22	08:03:18	9.8	B1A	4cm
2021-04-22	08:03:18	10	B1A	6cm
2021-04-22	08:04:18	8.4	B1A	1cm
2021-04-22	08:04:18	9.5	B1A	2cm
2021-04-22	08:04:18	9.8	B1A	4cm
2021-04-22	08:04:18	10	B1A	6cm
2021-04-22	08:05:18	8.4	B1A	1cm
2021-04-22	08:05:18	9.5	B1A	2cm
2021-04-22	08:05:18	9.8	B1A	4cm
2021-04-22	08:05:18	10	B1A	6cm
2021-04-22	08:06:18	8.4	B1A	1cm
2021-04-22	08:06:18	9.5	B1A	2cm
2021-04-22	08:06:18	9.8	B1A	4cm
2021-04-22	08:06:18	10	B1A	6cm
2021-04-22	08:07:18	8.4	B1A	1cm
2021-04-22	08:07:18	9.5	B1A	2cm
2021-04-22	08:07:18	9.8	B1A	4cm
2021-04-22	08:07:18	10	B1A	6cm
2021-04-22	08:08:18	8.4	B1A	1cm
2021-04-22	08:08:18	9.5	B1A	2cm
2021-04-22	08:08:18	9.8	B1A	4cm
2021-04-22	08:08:18	10	B1A	6cm
2021-04-22	08:09:18	8.4	B1A	1cm
2021-04-22	08:09:18	9.5	B1A	2cm
2021-04-22	08:09:18	9.8	B1A	4cm
2021-04-22	08:09:18	10	B1A	6cm
2021-04-22	08:10:18	8.4	B1A	1cm
2021-04-22	08:10:18	9.5	B1A	2cm
2021-04-22	08:10:18	9.8	B1A	4cm
2021-04-22	08:10:18	10	B1A	6cm
2021-04-22	08:11:18	8.4	B1A	1cm
2021-04-22	08:11:18	9.5	B1A	2cm
2021-04-22	08:11:18	9.8	B1A	4cm
2021-04-22	08:11:18	10	B1A	6cm
2021-04-22	08:12:18	8.4	B1A	1cm
2021-04-22	08:12:18	9.5	B1A	2cm
2021-04-22	08:12:18	9.8	B1A	4cm
2021-04-22	08:12:18	10	B1A	6cm
2021-04-22	08:13:18	8.4	B1A	1cm
2021-04-22	08:13:18	9.5	B1A	2cm
2021-04-22	08:13:18	9.8	B1A	4cm
2021-04-22	08:13:18	10	B1A	6cm
2021-04-22	08:14:18	8.4	B1A	1cm
2021-04-22	08:14:18	9.5	B1A	2cm
2021-04-22	08:14:18	9.8	B1A	4cm
2021-04-22	08:14:18	10	B1A	6cm
2021-04-22	08:15:18	8.4	B1A	1cm
2021-04-22	08:15:18	9.5	B1A	2cm
2021-04-22	08:15:18	9.8	B1A	4cm
2021-04-22	08:15:18	10	B1A	6cm
2021-04-22	08:16:18	8.4	B1A	1cm
2021-04-22	08:16:18	9.5	B1A	2cm
2021-04-22	08:16:18	9.7	B1A	4cm
2021-04-22	08:16:18	10	B1A	6cm
2021-04-22	08:17:18	8.4	B1A	1cm
2021-04-22	08:17:18	9.5	B1A	2cm
2021-04-22	08:17:18	9.7	B1A	4cm
2021-04-22	08:17:18	10	B1A	6cm
2021-04-22	08:18:18	8.4	B1A	1cm
2021-04-22	08:18:18	9.5	B1A	2cm
2021-04-22	08:18:18	9.7	B1A	4cm
2021-04-22	08:18:18	10	B1A	6cm
2021-04-22	08:19:18	8.4	B1A	1cm
2021-04-22	08:19:18	9.5	B1A	2cm
2021-04-22	08:19:18	9.7	B1A	4cm
2021-04-22	08:19:18	10	B1A	6cm
2021-04-22	08:20:18	8.4	B1A	1cm
2021-04-22	08:20:18	9.5	B1A	2cm
2021-04-22	08:20:18	9.7	B1A	4cm
2021-04-22	08:20:18	10	B1A	6cm
2021-04-22	08:21:18	8.4	B1A	1cm
2021-04-22	08:21:18	9.5	B1A	2cm
2021-04-22	08:21:18	9.7	B1A	4cm
2021-04-22	08:21:18	9.9	B1A	6cm
2021-04-22	08:22:18	8.4	B1A	1cm
2021-04-22	08:22:18	9.5	B1A	2cm
2021-04-22	08:22:18	9.7	B1A	4cm
2021-04-22	08:22:18	9.9	B1A	6cm
2021-04-22	08:23:18	8.5	B1A	1cm
2021-04-22	08:23:18	9.5	B1A	2cm
2021-04-22	08:23:18	9.7	B1A	4cm
2021-04-22	08:23:18	9.9	B1A	6cm
2021-04-22	08:24:18	8.5	B1A	1cm
2021-04-22	08:24:18	9.5	B1A	2cm
2021-04-22	08:24:18	9.7	B1A	4cm
2021-04-22	08:24:18	9.9	B1A	6cm
2021-04-22	08:25:18	8.5	B1A	1cm
2021-04-22	08:25:18	9.5	B1A	2cm
2021-04-22	08:25:18	9.7	B1A	4cm
2021-04-22	08:25:18	10	B1A	6cm
2021-04-22	08:26:18	8.5	B1A	1cm
2021-04-22	08:26:18	9.5	B1A	2cm
2021-04-22	08:26:18	9.7	B1A	4cm
2021-04-22	08:26:18	9.9	B1A	6cm
2021-04-22	08:27:18	8.5	B1A	1cm
2021-04-22	08:27:18	9.5	B1A	2cm
2021-04-22	08:27:18	9.7	B1A	4cm
2021-04-22	08:27:18	9.9	B1A	6cm
2021-04-22	08:28:18	8.5	B1A	1cm
2021-04-22	08:28:18	9.5	B1A	2cm
2021-04-22	08:28:18	9.7	B1A	4cm
2021-04-22	08:28:18	9.9	B1A	6cm
2021-04-22	08:29:18	8.5	B1A	1cm
2021-04-22	08:29:18	9.5	B1A	2cm
2021-04-22	08:29:18	9.7	B1A	4cm
2021-04-22	08:29:18	9.9	B1A	6cm
2021-04-22	08:30:18	8.5	B1A	1cm
2021-04-22	08:30:18	9.5	B1A	2cm
2021-04-22	08:30:18	9.7	B1A	4cm
2021-04-22	08:30:18	9.9	B1A	6cm
2021-04-22	08:31:18	8.5	B1A	1cm
2021-04-22	08:31:18	9.4	B1A	2cm
2021-04-22	08:31:18	9.6	B1A	4cm
2021-04-22	08:31:18	9.8	B1A	6cm
2021-04-22	08:32:18	8.5	B1A	1cm
2021-04-22	08:32:18	9.4	B1A	2cm
2021-04-22	08:32:18	9.6	B1A	4cm
2021-04-22	08:32:18	9.8	B1A	6cm
2021-04-22	08:33:18	8.5	B1A	1cm
2021-04-22	08:33:18	9.4	B1A	2cm
2021-04-22	08:33:18	9.6	B1A	4cm
2021-04-22	08:33:18	9.8	B1A	6cm
2021-04-22	08:34:18	8.5	B1A	1cm
2021-04-22	08:34:18	9.4	B1A	2cm
2021-04-22	08:34:18	9.6	B1A	4cm
2021-04-22	08:34:18	9.8	B1A	6cm
2021-04-22	08:35:18	8.5	B1A	1cm
2021-04-22	08:35:18	9.4	B1A	2cm
2021-04-22	08:35:18	9.6	B1A	4cm
2021-04-22	08:35:18	9.8	B1A	6cm
2021-04-22	08:36:18	8.5	B1A	1cm
2021-04-22	08:36:18	9.4	B1A	2cm
2021-04-22	08:36:18	9.6	B1A	4cm
2021-04-22	08:36:18	9.8	B1A	6cm
2021-04-22	08:37:18	8.5	B1A	1cm
2021-04-22	08:37:18	9.4	B1A	2cm
2021-04-22	08:37:18	9.6	B1A	4cm
2021-04-22	08:37:18	9.8	B1A	6cm
2021-04-22	08:38:18	8.5	B1A	1cm
2021-04-22	08:38:18	9.4	B1A	2cm
2021-04-22	08:38:18	9.6	B1A	4cm
2021-04-22	08:38:18	9.8	B1A	6cm
2021-04-22	08:39:18	8.5	B1A	1cm
2021-04-22	08:39:18	9.4	B1A	2cm
2021-04-22	08:39:18	9.6	B1A	4cm
2021-04-22	08:39:18	9.8	B1A	6cm
2021-04-22	08:40:18	8.5	B1A	1cm
2021-04-22	08:40:18	9.4	B1A	2cm
2021-04-22	08:40:18	9.6	B1A	4cm
2021-04-22	08:40:18	9.8	B1A	6cm
2021-04-22	08:41:18	8.5	B1A	1cm
2021-04-22	08:41:18	9.4	B1A	2cm
2021-04-22	08:41:18	9.6	B1A	4cm
2021-04-22	08:41:18	9.8	B1A	6cm
2021-04-22	08:42:18	8.5	B1A	1cm
2021-04-22	08:42:18	9.4	B1A	2cm
2021-04-22	08:42:18	9.6	B1A	4cm
2021-04-22	08:42:18	9.8	B1A	6cm
2021-04-22	08:43:18	8.6	B1A	1cm
2021-04-22	08:43:18	9.4	B1A	2cm
2021-04-22	08:43:18	9.6	B1A	4cm
2021-04-22	08:43:18	9.8	B1A	6cm
2021-04-22	08:44:18	8.6	B1A	1cm
2021-04-22	08:44:18	9.4	B1A	2cm
2021-04-22	08:44:18	9.6	B1A	4cm
2021-04-22	08:44:18	9.8	B1A	6cm
2021-04-22	08:45:18	8.6	B1A	1cm
2021-04-22	08:45:18	9.4	B1A	2cm
2021-04-22	08:45:18	9.6	B1A	4cm
2021-04-22	08:45:18	9.8	B1A	6cm
2021-04-22	08:46:18	8.6	B1A	1cm
2021-04-22	08:46:18	9.4	B1A	2cm
2021-04-22	08:46:18	9.6	B1A	4cm
2021-04-22	08:46:18	9.8	B1A	6cm
2021-04-22	08:47:18	8.7	B1A	1cm
2021-04-22	08:47:18	9.4	B1A	2cm
2021-04-22	08:47:18	9.6	B1A	4cm
2021-04-22	08:47:18	9.8	B1A	6cm
2021-04-22	08:48:18	8.7	B1A	1cm
2021-04-22	08:48:18	9.4	B1A	2cm
2021-04-22	08:48:18	9.6	B1A	4cm
2021-04-22	08:48:18	9.8	B1A	6cm
2021-04-22	08:49:18	8.7	B1A	1cm
2021-04-22	08:49:18	9.4	B1A	2cm
2021-04-22	08:49:18	9.6	B1A	4cm
2021-04-22	08:49:18	9.8	B1A	6cm
2021-04-22	08:50:18	8.7	B1A	1cm
2021-04-22	08:50:18	9.4	B1A	2cm
2021-04-22	08:50:18	9.6	B1A	4cm
2021-04-22	08:50:18	9.8	B1A	6cm
2021-04-22	08:51:18	8.7	B1A	1cm
2021-04-22	08:51:18	9.4	B1A	2cm
2021-04-22	08:51:18	9.6	B1A	4cm
2021-04-22	08:51:18	9.8	B1A	6cm
2021-04-22	08:52:18	8.8	B1A	1cm
2021-04-22	08:52:18	9.4	B1A	2cm
2021-04-22	08:52:18	9.6	B1A	4cm
2021-04-22	08:52:18	9.8	B1A	6cm
2021-04-22	08:53:18	8.8	B1A	1cm
2021-04-22	08:53:18	9.4	B1A	2cm
2021-04-22	08:53:18	9.6	B1A	4cm
2021-04-22	08:53:18	9.8	B1A	6cm
2021-04-22	08:54:18	8.8	B1A	1cm
2021-04-22	08:54:18	9.4	B1A	2cm
2021-04-22	08:54:18	9.6	B1A	4cm
2021-04-22	08:54:18	9.8	B1A	6cm
2021-04-22	08:55:18	8.8	B1A	1cm
2021-04-22	08:55:18	9.4	B1A	2cm
2021-04-22	08:55:18	9.6	B1A	4cm
2021-04-22	08:55:18	9.8	B1A	6cm
2021-04-22	08:56:18	8.9	B1A	1cm
2021-04-22	08:56:18	9.4	B1A	2cm
2021-04-22	08:56:18	9.6	B1A	4cm
2021-04-22	08:56:18	9.8	B1A	6cm
2021-04-22	08:57:18	8.9	B1A	1cm
2021-04-22	08:57:18	9.4	B1A	2cm
2021-04-22	08:57:18	9.6	B1A	4cm
2021-04-22	08:57:18	9.8	B1A	6cm
2021-04-22	08:58:18	9	B1A	1cm
2021-04-22	08:58:18	9.4	B1A	2cm
2021-04-22	08:58:18	9.6	B1A	4cm
2021-04-22	08:58:18	9.8	B1A	6cm
2021-04-22	08:59:18	9	B1A	1cm
2021-04-22	08:59:18	9.4	B1A	2cm
2021-04-22	08:59:18	9.6	B1A	4cm
2021-04-22	08:59:18	9.8	B1A	6cm
2021-04-22	09:00:18	9	B1A	1cm
2021-04-22	09:00:18	9.4	B1A	2cm
2021-04-22	09:00:18	9.6	B1A	4cm
2021-04-22	09:00:18	9.8	B1A	6cm
2021-04-22	09:01:18	9	B1A	1cm
2021-04-22	09:01:18	9.4	B1A	2cm
2021-04-22	09:01:18	9.6	B1A	4cm
2021-04-22	09:01:18	9.8	B1A	6cm
2021-04-22	09:02:18	9.1	B1A	1cm
2021-04-22	09:02:18	9.4	B1A	2cm
2021-04-22	09:02:18	9.6	B1A	4cm
2021-04-22	09:02:18	9.8	B1A	6cm
2021-04-22	09:03:18	9.1	B1A	1cm
2021-04-22	09:03:18	9.4	B1A	2cm
2021-04-22	09:03:18	9.6	B1A	4cm
2021-04-22	09:03:18	9.8	B1A	6cm
2021-04-22	09:04:18	9.2	B1A	1cm
2021-04-22	09:04:18	9.4	B1A	2cm
2021-04-22	09:04:18	9.6	B1A	4cm
2021-04-22	09:04:18	9.8	B1A	6cm
2021-04-22	09:05:18	9.2	B1A	1cm
2021-04-22	09:05:18	9.4	B1A	2cm
2021-04-22	09:05:18	9.6	B1A	4cm
2021-04-22	09:05:18	9.8	B1A	6cm
2021-04-22	09:06:18	9.2	B1A	1cm
2021-04-22	09:06:18	9.4	B1A	2cm
2021-04-22	09:06:18	9.6	B1A	4cm
2021-04-22	09:06:18	9.8	B1A	6cm
2021-04-22	09:07:18	9.3	B1A	1cm
2021-04-22	09:07:18	9.4	B1A	2cm
2021-04-22	09:07:18	9.6	B1A	4cm
2021-04-22	09:07:18	9.8	B1A	6cm
2021-04-22	09:08:18	9.3	B1A	1cm
2021-04-22	09:08:18	9.4	B1A	2cm
2021-04-22	09:08:18	9.6	B1A	4cm
2021-04-22	09:08:18	9.8	B1A	6cm
2021-04-22	09:09:18	9.4	B1A	1cm
2021-04-22	09:09:18	9.4	B1A	2cm
2021-04-22	09:09:18	9.6	B1A	4cm
2021-04-22	09:09:18	9.8	B1A	6cm
2021-04-22	09:10:18	9.4	B1A	1cm
2021-04-22	09:10:18	9.4	B1A	2cm
2021-04-22	09:10:18	9.6	B1A	4cm
2021-04-22	09:10:18	9.8	B1A	6cm
2021-04-22	09:11:18	9.4	B1A	1cm
2021-04-22	09:11:18	9.4	B1A	2cm
2021-04-22	09:11:18	9.6	B1A	4cm
2021-04-22	09:11:18	9.8	B1A	6cm
2021-04-22	09:12:18	9.4	B1A	1cm
2021-04-22	09:12:18	9.4	B1A	2cm
2021-04-22	09:12:18	9.6	B1A	4cm
2021-04-22	09:12:18	9.8	B1A	6cm
2021-04-22	09:13:18	9.4	B1A	1cm
2021-04-22	09:13:18	9.3	B1A	2cm
2021-04-22	09:13:18	9.5	B1A	4cm
2021-04-22	09:13:18	9.7	B1A	6cm
2021-04-22	09:14:18	9.5	B1A	1cm
2021-04-22	09:14:18	9.3	B1A	2cm
2021-04-22	09:14:18	9.5	B1A	4cm
2021-04-22	09:14:18	9.7	B1A	6cm
2021-04-22	09:15:18	9.5	B1A	1cm
2021-04-22	09:15:18	9.3	B1A	2cm
2021-04-22	09:15:18	9.5	B1A	4cm
2021-04-22	09:15:18	9.7	B1A	6cm
2021-04-22	09:16:18	9.5	B1A	1cm
2021-04-22	09:16:18	9.3	B1A	2cm
2021-04-22	09:16:18	9.5	B1A	4cm
2021-04-22	09:16:18	9.7	B1A	6cm
2021-04-22	09:17:18	9.5	B1A	1cm
2021-04-22	09:17:18	9.3	B1A	2cm
2021-04-22	09:17:18	9.5	B1A	4cm
2021-04-22	09:17:18	9.7	B1A	6cm
2021-04-22	09:18:18	9.6	B1A	1cm
2021-04-22	09:18:18	9.3	B1A	2cm
2021-04-22	09:18:18	9.5	B1A	4cm
2021-04-22	09:18:18	9.7	B1A	6cm
2021-04-22	09:19:18	9.6	B1A	1cm
2021-04-22	09:19:18	9.3	B1A	2cm
2021-04-22	09:19:18	9.5	B1A	4cm
2021-04-22	09:19:18	9.7	B1A	6cm
2021-04-22	09:20:18	9.7	B1A	1cm
2021-04-22	09:20:18	9.3	B1A	2cm
2021-04-22	09:20:18	9.5	B1A	4cm
2021-04-22	09:20:18	9.7	B1A	6cm
2021-04-22	09:21:18	9.7	B1A	1cm
2021-04-22	09:21:18	9.3	B1A	2cm
2021-04-22	09:21:18	9.5	B1A	4cm
2021-04-22	09:21:18	9.7	B1A	6cm
2021-04-22	09:22:18	9.7	B1A	1cm
2021-04-22	09:22:18	9.3	B1A	2cm
2021-04-22	09:22:18	9.5	B1A	4cm
2021-04-22	09:22:18	9.7	B1A	6cm
2021-04-22	09:23:18	9.8	B1A	1cm
2021-04-22	09:23:18	9.3	B1A	2cm
2021-04-22	09:23:18	9.5	B1A	4cm
2021-04-22	09:23:18	9.7	B1A	6cm
2021-04-22	09:24:18	9.8	B1A	1cm
2021-04-22	09:24:18	9.3	B1A	2cm
2021-04-22	09:24:18	9.5	B1A	4cm
2021-04-22	09:24:18	9.7	B1A	6cm
2021-04-22	09:25:18	9.9	B1A	1cm
2021-04-22	09:25:18	9.3	B1A	2cm
2021-04-22	09:25:18	9.5	B1A	4cm
2021-04-22	09:25:18	9.7	B1A	6cm
2021-04-22	09:26:18	9.9	B1A	1cm
2021-04-22	09:26:18	9.4	B1A	2cm
2021-04-22	09:26:18	9.5	B1A	4cm
2021-04-22	09:26:18	9.7	B1A	6cm
2021-04-22	09:27:18	9.9	B1A	1cm
2021-04-22	09:27:18	9.4	B1A	2cm
2021-04-22	09:27:18	9.5	B1A	4cm
2021-04-22	09:27:18	9.7	B1A	6cm
2021-04-22	09:28:18	9.9	B1A	1cm
2021-04-22	09:28:18	9.4	B1A	2cm
2021-04-22	09:28:18	9.5	B1A	4cm
2021-04-22	09:28:18	9.7	B1A	6cm
2021-04-22	09:29:18	10	B1A	1cm
2021-04-22	09:29:18	9.4	B1A	2cm
2021-04-22	09:29:18	9.5	B1A	4cm
2021-04-22	09:29:18	9.7	B1A	6cm
2021-04-22	09:30:18	10.1	B1A	1cm
2021-04-22	09:30:18	9.4	B1A	2cm
2021-04-22	09:30:18	9.5	B1A	4cm
2021-04-22	09:30:18	9.7	B1A	6cm
2021-04-22	09:31:18	10.1	B1A	1cm
2021-04-22	09:31:18	9.4	B1A	2cm
2021-04-22	09:31:18	9.5	B1A	4cm
2021-04-22	09:31:18	9.7	B1A	6cm
2021-04-22	09:32:18	10.1	B1A	1cm
2021-04-22	09:32:18	9.4	B1A	2cm
2021-04-22	09:32:18	9.6	B1A	4cm
2021-04-22	09:32:18	9.7	B1A	6cm
2021-04-22	09:33:18	10.1	B1A	1cm
2021-04-22	09:33:18	9.4	B1A	2cm
2021-04-22	09:33:18	9.6	B1A	4cm
2021-04-22	09:33:18	9.7	B1A	6cm
2021-04-22	09:34:18	10.2	B1A	1cm
2021-04-22	09:34:18	9.5	B1A	2cm
2021-04-22	09:34:18	9.6	B1A	4cm
2021-04-22	09:34:18	9.7	B1A	6cm
2021-04-22	09:35:18	10.2	B1A	1cm
2021-04-22	09:35:18	9.5	B1A	2cm
2021-04-22	09:35:18	9.6	B1A	4cm
2021-04-22	09:35:18	9.7	B1A	6cm
2021-04-22	09:36:18	10.3	B1A	1cm
2021-04-22	09:36:18	9.5	B1A	2cm
2021-04-22	09:36:18	9.6	B1A	4cm
2021-04-22	09:36:18	9.7	B1A	6cm
2021-04-22	09:37:18	10.3	B1A	1cm
2021-04-22	09:37:18	9.5	B1A	2cm
2021-04-22	09:37:18	9.6	B1A	4cm
2021-04-22	09:37:18	9.7	B1A	6cm
2021-04-22	09:38:18	10.3	B1A	1cm
2021-04-22	09:38:18	9.5	B1A	2cm
2021-04-22	09:38:18	9.6	B1A	4cm
2021-04-22	09:38:18	9.8	B1A	6cm
2021-04-22	09:39:18	10.3	B1A	1cm
2021-04-22	09:39:18	9.5	B1A	2cm
2021-04-22	09:39:18	9.6	B1A	4cm
2021-04-22	09:39:18	9.8	B1A	6cm
2021-04-22	09:40:18	10.3	B1A	1cm
2021-04-22	09:40:18	9.5	B1A	2cm
2021-04-22	09:40:18	9.6	B1A	4cm
2021-04-22	09:40:18	9.8	B1A	6cm
2021-04-22	09:41:18	10.4	B1A	1cm
2021-04-22	09:41:18	9.5	B1A	2cm
2021-04-22	09:41:18	9.6	B1A	4cm
2021-04-22	09:41:18	9.8	B1A	6cm
2021-04-22	09:42:18	10.4	B1A	1cm
2021-04-22	09:42:18	9.5	B1A	2cm
2021-04-22	09:42:18	9.6	B1A	4cm
2021-04-22	09:42:18	9.8	B1A	6cm
2021-04-22	09:43:18	10.4	B1A	1cm
2021-04-22	09:43:18	9.5	B1A	2cm
2021-04-22	09:43:18	9.6	B1A	4cm
2021-04-22	09:43:18	9.8	B1A	6cm
2021-04-22	09:44:18	10.4	B1A	1cm
2021-04-22	09:44:18	9.5	B1A	2cm
2021-04-22	09:44:18	9.6	B1A	4cm
2021-04-22	09:44:18	9.8	B1A	6cm
2021-04-22	09:45:18	10.5	B1A	1cm
2021-04-22	09:45:18	9.5	B1A	2cm
2021-04-22	09:45:18	9.7	B1A	4cm
2021-04-22	09:45:18	9.8	B1A	6cm
2021-04-22	09:46:18	10.5	B1A	1cm
2021-04-22	09:46:18	9.5	B1A	2cm
2021-04-22	09:46:18	9.7	B1A	4cm
2021-04-22	09:46:18	9.8	B1A	6cm
2021-04-22	09:47:18	10.5	B1A	1cm
2021-04-22	09:47:18	9.5	B1A	2cm
2021-04-22	09:47:18	9.7	B1A	4cm
2021-04-22	09:47:18	9.8	B1A	6cm
2021-04-22	09:48:18	10.6	B1A	1cm
2021-04-22	09:48:18	9.6	B1A	2cm
2021-04-22	09:48:18	9.7	B1A	4cm
2021-04-22	09:48:18	9.8	B1A	6cm
2021-04-22	09:49:18	10.6	B1A	1cm
2021-04-22	09:49:18	9.6	B1A	2cm
2021-04-22	09:49:18	9.7	B1A	4cm
2021-04-22	09:49:18	9.8	B1A	6cm
2021-04-22	09:50:18	10.6	B1A	1cm
2021-04-22	09:50:18	9.6	B1A	2cm
2021-04-22	09:50:18	9.7	B1A	4cm
2021-04-22	09:50:18	9.8	B1A	6cm
2021-04-22	09:51:18	10.6	B1A	1cm
2021-04-22	09:51:18	9.6	B1A	2cm
2021-04-22	09:51:18	9.7	B1A	4cm
2021-04-22	09:51:18	9.8	B1A	6cm
2021-04-22	09:52:18	10.6	B1A	1cm
2021-04-22	09:52:18	9.6	B1A	2cm
2021-04-22	09:52:18	9.7	B1A	4cm
2021-04-22	09:52:18	9.8	B1A	6cm
2021-04-22	09:53:18	10.6	B1A	1cm
2021-04-22	09:53:18	9.7	B1A	2cm
2021-04-22	09:53:18	9.7	B1A	4cm
2021-04-22	09:53:18	9.8	B1A	6cm
2021-04-22	09:54:18	10.6	B1A	1cm
2021-04-22	09:54:18	9.7	B1A	2cm
2021-04-22	09:54:18	9.7	B1A	4cm
2021-04-22	09:54:18	9.8	B1A	6cm
2021-04-22	09:55:18	10.7	B1A	1cm
2021-04-22	09:55:18	9.7	B1A	2cm
2021-04-22	09:55:18	9.7	B1A	4cm
2021-04-22	09:55:18	9.8	B1A	6cm
2021-04-22	09:56:18	10.7	B1A	1cm
2021-04-22	09:56:18	9.7	B1A	2cm
2021-04-22	09:56:18	9.7	B1A	4cm
2021-04-22	09:56:18	9.8	B1A	6cm
2021-04-22	09:57:18	10.7	B1A	1cm
2021-04-22	09:57:18	9.7	B1A	2cm
2021-04-22	09:57:18	9.7	B1A	4cm
2021-04-22	09:57:18	9.8	B1A	6cm
2021-04-22	09:58:18	10.7	B1A	1cm
2021-04-22	09:58:18	9.7	B1A	2cm
2021-04-22	09:58:18	9.7	B1A	4cm
2021-04-22	09:58:18	9.8	B1A	6cm
2021-04-22	09:59:18	10.8	B1A	1cm
2021-04-22	09:59:18	9.7	B1A	2cm
2021-04-22	09:59:18	9.7	B1A	4cm
2021-04-22	09:59:18	9.8	B1A	6cm
2021-04-22	10:00:18	10.8	B1A	1cm
2021-04-22	10:00:18	9.7	B1A	2cm
2021-04-22	10:00:18	9.7	B1A	4cm
2021-04-22	10:00:18	9.8	B1A	6cm
2021-04-22	10:01:18	10.8	B1A	1cm
2021-04-22	10:01:18	9.7	B1A	2cm
2021-04-22	10:01:18	9.7	B1A	4cm
2021-04-22	10:01:18	9.8	B1A	6cm
2021-04-22	10:02:18	10.8	B1A	1cm
2021-04-22	10:02:18	9.7	B1A	2cm
2021-04-22	10:02:18	9.7	B1A	4cm
2021-04-22	10:02:18	9.8	B1A	6cm
2021-04-22	10:03:18	10.8	B1A	1cm
2021-04-22	10:03:18	9.8	B1A	2cm
2021-04-22	10:03:18	9.7	B1A	4cm
2021-04-22	10:03:18	9.9	B1A	6cm
2021-04-22	10:04:18	10.8	B1A	1cm
2021-04-22	10:04:18	9.8	B1A	2cm
2021-04-22	10:04:18	9.7	B1A	4cm
2021-04-22	10:04:18	9.9	B1A	6cm
2021-04-22	10:05:18	10.8	B1A	1cm
2021-04-22	10:05:18	9.8	B1A	2cm
2021-04-22	10:05:18	9.8	B1A	4cm
2021-04-22	10:05:18	9.9	B1A	6cm
2021-04-22	10:06:18	10.8	B1A	1cm
2021-04-22	10:06:18	9.8	B1A	2cm
2021-04-22	10:06:18	9.8	B1A	4cm
2021-04-22	10:06:18	9.9	B1A	6cm
2021-04-22	10:07:18	10.8	B1A	1cm
2021-04-22	10:07:18	9.8	B1A	2cm
2021-04-22	10:07:18	9.8	B1A	4cm
2021-04-22	10:07:18	9.9	B1A	6cm
2021-04-22	10:08:18	10.8	B1A	1cm
2021-04-22	10:08:18	9.8	B1A	2cm
2021-04-22	10:08:18	9.8	B1A	4cm
2021-04-22	10:08:18	9.9	B1A	6cm
2021-04-22	10:09:18	10.9	B1A	1cm
2021-04-22	10:09:18	9.9	B1A	2cm
2021-04-22	10:09:18	9.8	B1A	4cm
2021-04-22	10:09:18	9.9	B1A	6cm
2021-04-22	10:10:18	10.9	B1A	1cm
2021-04-22	10:10:18	9.9	B1A	2cm
2021-04-22	10:10:18	9.8	B1A	4cm
2021-04-22	10:10:18	9.9	B1A	6cm
2021-04-22	10:11:18	10.9	B1A	1cm
2021-04-22	10:11:18	9.9	B1A	2cm
2021-04-22	10:11:18	9.8	B1A	4cm
2021-04-22	10:11:18	9.9	B1A	6cm
2021-04-22	10:12:18	11	B1A	1cm
2021-04-22	10:12:18	9.9	B1A	2cm
2021-04-22	10:12:18	9.8	B1A	4cm
2021-04-22	10:12:18	9.9	B1A	6cm
2021-04-22	10:13:18	11	B1A	1cm
2021-04-22	10:13:18	9.9	B1A	2cm
2021-04-22	10:13:18	9.8	B1A	4cm
2021-04-22	10:13:18	9.9	B1A	6cm
2021-04-22	10:14:18	10.9	B1A	1cm
2021-04-22	10:14:18	9.8	B1A	2cm
2021-04-22	10:14:18	9.8	B1A	4cm
2021-04-22	10:14:18	9.8	B1A	6cm
2021-04-22	10:15:18	11	B1A	1cm
2021-04-22	10:15:18	9.9	B1A	2cm
2021-04-22	10:15:18	9.9	B1A	4cm
2021-04-22	10:15:18	9.9	B1A	6cm
2021-04-22	10:16:18	11	B1A	1cm
2021-04-22	10:16:18	9.9	B1A	2cm
2021-04-22	10:16:18	9.9	B1A	4cm
2021-04-22	10:16:18	9.9	B1A	6cm
2021-04-22	10:17:18	10.9	B1A	1cm
2021-04-22	10:17:18	9.8	B1A	2cm
2021-04-22	10:17:18	9.8	B1A	4cm
2021-04-22	10:17:18	9.8	B1A	6cm
2021-04-22	10:18:18	10.9	B1A	1cm
2021-04-22	10:18:18	9.8	B1A	2cm
2021-04-22	10:18:18	9.8	B1A	4cm
2021-04-22	10:18:18	9.8	B1A	6cm
2021-04-22	10:19:18	11	B1A	1cm
2021-04-22	10:19:18	9.9	B1A	2cm
2021-04-22	10:19:18	9.8	B1A	4cm
2021-04-22	10:19:18	9.8	B1A	6cm
2021-04-22	10:20:18	11	B1A	1cm
2021-04-22	10:20:18	9.9	B1A	2cm
2021-04-22	10:20:18	9.8	B1A	4cm
2021-04-22	10:20:18	9.8	B1A	6cm
2021-04-22	10:21:18	11	B1A	1cm
2021-04-22	10:21:18	9.9	B1A	2cm
2021-04-22	10:21:18	9.8	B1A	4cm
2021-04-22	10:21:18	9.8	B1A	6cm
2021-04-22	10:22:18	11	B1A	1cm
2021-04-22	10:22:18	9.9	B1A	2cm
2021-04-22	10:22:18	9.8	B1A	4cm
2021-04-22	10:22:18	9.8	B1A	6cm
2021-04-22	10:23:18	11.1	B1A	1cm
2021-04-22	10:23:18	9.9	B1A	2cm
2021-04-22	10:23:18	9.8	B1A	4cm
2021-04-22	10:23:18	9.8	B1A	6cm
2021-04-22	10:24:18	11.1	B1A	1cm
2021-04-22	10:24:18	9.9	B1A	2cm
2021-04-22	10:24:18	9.8	B1A	4cm
2021-04-22	10:24:18	9.8	B1A	6cm
2021-04-22	10:25:18	11.1	B1A	1cm
2021-04-22	10:25:18	10	B1A	2cm
2021-04-22	10:25:18	9.8	B1A	4cm
2021-04-22	10:25:18	9.8	B1A	6cm
2021-04-22	10:26:18	11.1	B1A	1cm
2021-04-22	10:26:18	10	B1A	2cm
2021-04-22	10:26:18	9.8	B1A	4cm
2021-04-22	10:26:18	9.8	B1A	6cm
2021-04-22	10:27:18	11.1	B1A	1cm
2021-04-22	10:27:18	10	B1A	2cm
2021-04-22	10:27:18	9.8	B1A	4cm
2021-04-22	10:27:18	9.8	B1A	6cm
2021-04-22	10:28:18	11.1	B1A	1cm
2021-04-22	10:28:18	10	B1A	2cm
2021-04-22	10:28:18	9.8	B1A	4cm
2021-04-22	10:28:18	9.8	B1A	6cm
2021-04-22	10:29:18	11.1	B1A	1cm
2021-04-22	10:29:18	10	B1A	2cm
2021-04-22	10:29:18	9.8	B1A	4cm
2021-04-22	10:29:18	9.8	B1A	6cm
2021-04-22	10:30:18	11.1	B1A	1cm
2021-04-22	10:30:18	10	B1A	2cm
2021-04-22	10:30:18	9.8	B1A	4cm
2021-04-22	10:30:18	9.9	B1A	6cm
2021-04-22	10:31:18	11.2	B1A	1cm
2021-04-22	10:31:18	10	B1A	2cm
2021-04-22	10:31:18	9.9	B1A	4cm
2021-04-22	10:31:18	9.9	B1A	6cm
2021-04-22	10:32:18	11.2	B1A	1cm
2021-04-22	10:32:18	10	B1A	2cm
2021-04-22	10:32:18	9.9	B1A	4cm
2021-04-22	10:32:18	9.9	B1A	6cm
2021-04-22	10:33:18	11.2	B1A	1cm
2021-04-22	10:33:18	10	B1A	2cm
2021-04-22	10:33:18	9.9	B1A	4cm
2021-04-22	10:33:18	9.9	B1A	6cm
2021-04-22	10:34:18	11.2	B1A	1cm
2021-04-22	10:34:18	10	B1A	2cm
2021-04-22	10:34:18	9.9	B1A	4cm
2021-04-22	10:34:18	9.9	B1A	6cm
2021-04-22	10:35:18	11.2	B1A	1cm
2021-04-22	10:35:18	10	B1A	2cm
2021-04-22	10:35:18	9.9	B1A	4cm
2021-04-22	10:35:18	9.9	B1A	6cm
2021-04-22	10:36:18	11.3	B1A	1cm
2021-04-22	10:36:18	10.1	B1A	2cm
2021-04-22	10:36:18	9.9	B1A	4cm
2021-04-22	10:36:18	9.9	B1A	6cm
2021-04-22	10:37:18	11.3	B1A	1cm
2021-04-22	10:37:18	10.1	B1A	2cm
2021-04-22	10:37:18	9.9	B1A	4cm
2021-04-22	10:37:18	9.9	B1A	6cm
2021-04-22	10:38:18	11.3	B1A	1cm
2021-04-22	10:38:18	10.1	B1A	2cm
2021-04-22	10:38:18	9.9	B1A	4cm
2021-04-22	10:38:18	9.9	B1A	6cm
2021-04-22	10:39:18	11.3	B1A	1cm
2021-04-22	10:39:18	10.1	B1A	2cm
2021-04-22	10:39:18	10	B1A	4cm
2021-04-22	10:39:18	9.9	B1A	6cm
2021-04-22	10:40:18	11.3	B1A	1cm
2021-04-22	10:40:18	10.1	B1A	2cm
2021-04-22	10:40:18	10	B1A	4cm
2021-04-22	10:40:18	9.9	B1A	6cm
2021-04-22	10:41:18	11.3	B1A	1cm
2021-04-22	10:41:18	10.2	B1A	2cm
2021-04-22	10:41:18	10	B1A	4cm
2021-04-22	10:41:18	9.9	B1A	6cm
2021-04-22	10:42:18	11.3	B1A	1cm
2021-04-22	10:42:18	10.2	B1A	2cm
2021-04-22	10:42:18	10	B1A	4cm
2021-04-22	10:42:18	9.9	B1A	6cm
2021-04-22	10:43:18	11.3	B1A	1cm
2021-04-22	10:43:18	10.2	B1A	2cm
2021-04-22	10:43:18	10	B1A	4cm
2021-04-22	10:43:18	10	B1A	6cm
2021-04-22	10:44:18	11.3	B1A	1cm
2021-04-22	10:44:18	10.2	B1A	2cm
2021-04-22	10:44:18	10	B1A	4cm
2021-04-22	10:44:18	10	B1A	6cm
2021-04-22	10:45:18	11.3	B1A	1cm
2021-04-22	10:45:18	10.2	B1A	2cm
2021-04-22	10:45:18	10	B1A	4cm
2021-04-22	10:45:18	10	B1A	6cm
2021-04-22	10:46:18	11.3	B1A	1cm
2021-04-22	10:46:18	10.2	B1A	2cm
2021-04-22	10:46:18	10	B1A	4cm
2021-04-22	10:46:18	10	B1A	6cm
2021-04-22	10:47:18	11.3	B1A	1cm
2021-04-22	10:47:18	10.2	B1A	2cm
2021-04-22	10:47:18	10	B1A	4cm
2021-04-22	10:47:18	10	B1A	6cm
2021-04-22	10:48:18	11.3	B1A	1cm
2021-04-22	10:48:18	10.2	B1A	2cm
2021-04-22	10:48:18	10	B1A	4cm
2021-04-22	10:48:18	10	B1A	6cm
2021-04-22	10:49:18	11.3	B1A	1cm
2021-04-22	10:49:18	10.2	B1A	2cm
2021-04-22	10:49:18	10	B1A	4cm
2021-04-22	10:49:18	10	B1A	6cm
2021-04-22	10:50:18	11.3	B1A	1cm
2021-04-22	10:50:18	10.2	B1A	2cm
2021-04-22	10:50:18	10	B1A	4cm
2021-04-22	10:50:18	10	B1A	6cm
2021-04-22	10:51:18	11.3	B1A	1cm
2021-04-22	10:51:18	10.2	B1A	2cm
2021-04-22	10:51:18	10	B1A	4cm
2021-04-22	10:51:18	10	B1A	6cm
2021-04-22	10:52:18	11.3	B1A	1cm
2021-04-22	10:52:18	10.2	B1A	2cm
2021-04-22	10:52:18	10	B1A	4cm
2021-04-22	10:52:18	10	B1A	6cm
2021-04-22	10:53:18	11.3	B1A	1cm
2021-04-22	10:53:18	10.3	B1A	2cm
2021-04-22	10:53:18	10	B1A	4cm
2021-04-22	10:53:18	10	B1A	6cm
2021-04-22	10:54:18	11.3	B1A	1cm
2021-04-22	10:54:18	10.3	B1A	2cm
2021-04-22	10:54:18	10	B1A	4cm
2021-04-22	10:54:18	10	B1A	6cm
2021-04-22	10:55:18	11.4	B1A	1cm
2021-04-22	10:55:18	10.3	B1A	2cm
2021-04-22	10:55:18	10	B1A	4cm
2021-04-22	10:55:18	10	B1A	6cm
2021-04-22	10:56:18	11.4	B1A	1cm
2021-04-22	10:56:18	10.3	B1A	2cm
2021-04-22	10:56:18	10.1	B1A	4cm
2021-04-22	10:56:18	10	B1A	6cm
2021-04-22	10:57:18	11.4	B1A	1cm
2021-04-22	10:57:18	10.3	B1A	2cm
2021-04-22	10:57:18	10.1	B1A	4cm
2021-04-22	10:57:18	10	B1A	6cm
2021-04-22	10:58:18	11.4	B1A	1cm
2021-04-22	10:58:18	10.3	B1A	2cm
2021-04-22	10:58:18	10.1	B1A	4cm
2021-04-22	10:58:18	10	B1A	6cm
2021-04-22	10:59:18	11.4	B1A	1cm
2021-04-22	10:59:18	10.3	B1A	2cm
2021-04-22	10:59:18	10.1	B1A	4cm
2021-04-22	10:59:18	10	B1A	6cm
2021-04-22	11:00:18	11.4	B1A	1cm
2021-04-22	11:00:18	10.3	B1A	2cm
2021-04-22	11:00:18	10.1	B1A	4cm
2021-04-22	11:00:18	10	B1A	6cm
2021-04-22	11:01:18	11.4	B1A	1cm
2021-04-22	11:01:18	10.3	B1A	2cm
2021-04-22	11:01:18	10.1	B1A	4cm
2021-04-22	11:01:18	10	B1A	6cm
2021-04-22	11:02:18	11.4	B1A	1cm
2021-04-22	11:02:18	10.3	B1A	2cm
2021-04-22	11:02:18	10.1	B1A	4cm
2021-04-22	11:02:18	10	B1A	6cm
2021-04-22	11:03:18	11.4	B1A	1cm
2021-04-22	11:03:18	10.3	B1A	2cm
2021-04-22	11:03:18	10.1	B1A	4cm
2021-04-22	11:03:18	10	B1A	6cm
2021-04-22	11:04:18	11.4	B1A	1cm
2021-04-22	11:04:18	10.3	B1A	2cm
2021-04-22	11:04:18	10.2	B1A	4cm
2021-04-22	11:04:18	10	B1A	6cm
2021-04-22	11:05:18	11.4	B1A	1cm
2021-04-22	11:05:18	10.4	B1A	2cm
2021-04-22	11:05:18	10.2	B1A	4cm
2021-04-22	11:05:18	10	B1A	6cm
2021-04-22	11:06:18	11.4	B1A	1cm
2021-04-22	11:06:18	10.4	B1A	2cm
2021-04-22	11:06:18	10.2	B1A	4cm
2021-04-22	11:06:18	10	B1A	6cm
2021-04-22	11:07:18	11.4	B1A	1cm
2021-04-22	11:07:18	10.4	B1A	2cm
2021-04-22	11:07:18	10.2	B1A	4cm
2021-04-22	11:07:18	10	B1A	6cm
2021-04-22	11:08:18	11.4	B1A	1cm
2021-04-22	11:08:18	10.4	B1A	2cm
2021-04-22	11:08:18	10.2	B1A	4cm
2021-04-22	11:08:18	10.1	B1A	6cm
2021-04-22	11:09:18	11.4	B1A	1cm
2021-04-22	11:09:18	10.4	B1A	2cm
2021-04-22	11:09:18	10.2	B1A	4cm
2021-04-22	11:09:18	10.1	B1A	6cm
2021-04-22	11:10:18	11.5	B1A	1cm
2021-04-22	11:10:18	10.4	B1A	2cm
2021-04-22	11:10:18	10.2	B1A	4cm
2021-04-22	11:10:18	10.1	B1A	6cm
2021-04-22	11:11:18	11.5	B1A	1cm
2021-04-22	11:11:18	10.4	B1A	2cm
2021-04-22	11:11:18	10.2	B1A	4cm
2021-04-22	11:11:18	10.1	B1A	6cm
2021-04-22	11:12:18	11.5	B1A	1cm
2021-04-22	11:12:18	10.5	B1A	2cm
2021-04-22	11:12:18	10.2	B1A	4cm
2021-04-22	11:12:18	10.1	B1A	6cm
2021-04-22	11:13:18	11.5	B1A	1cm
2021-04-22	11:13:18	10.5	B1A	2cm
2021-04-22	11:13:18	10.2	B1A	4cm
2021-04-22	11:13:18	10.1	B1A	6cm
2021-04-22	11:14:18	11.5	B1A	1cm
2021-04-22	11:14:18	10.5	B1A	2cm
2021-04-22	11:14:18	10.2	B1A	4cm
2021-04-22	11:14:18	10.1	B1A	6cm
2021-04-22	11:15:18	11.5	B1A	1cm
2021-04-22	11:15:18	10.5	B1A	2cm
2021-04-22	11:15:18	10.2	B1A	4cm
2021-04-22	11:15:18	10.1	B1A	6cm
2021-04-22	11:16:18	11.5	B1A	1cm
2021-04-22	11:16:18	10.5	B1A	2cm
2021-04-22	11:16:18	10.2	B1A	4cm
2021-04-22	11:16:18	10.1	B1A	6cm
2021-04-22	11:17:18	11.5	B1A	1cm
2021-04-22	11:17:18	10.5	B1A	2cm
2021-04-22	11:17:18	10.2	B1A	4cm
2021-04-22	11:17:18	10.1	B1A	6cm
2021-04-22	11:18:18	11.5	B1A	1cm
2021-04-22	11:18:18	10.5	B1A	2cm
2021-04-22	11:18:18	10.2	B1A	4cm
2021-04-22	11:18:18	10.1	B1A	6cm
2021-04-22	11:19:18	11.5	B1A	1cm
2021-04-22	11:19:18	10.5	B1A	2cm
2021-04-22	11:19:18	10.2	B1A	4cm
2021-04-22	11:19:18	10.1	B1A	6cm
2021-04-22	11:20:18	11.5	B1A	1cm
2021-04-22	11:20:18	10.5	B1A	2cm
2021-04-22	11:20:18	10.2	B1A	4cm
2021-04-22	11:20:18	10.1	B1A	6cm
2021-04-22	11:21:18	11.5	B1A	1cm
2021-04-22	11:21:18	10.5	B1A	2cm
2021-04-22	11:21:18	10.2	B1A	4cm
2021-04-22	11:21:18	10.1	B1A	6cm
2021-04-22	11:22:18	11.5	B1A	1cm
2021-04-22	11:22:18	10.5	B1A	2cm
2021-04-22	11:22:18	10.2	B1A	4cm
2021-04-22	11:22:18	10.2	B1A	6cm
2021-04-22	11:23:18	11.5	B1A	1cm
2021-04-22	11:23:18	10.5	B1A	2cm
2021-04-22	11:23:18	10.3	B1A	4cm
2021-04-22	11:23:18	10.2	B1A	6cm
2021-04-22	11:24:18	11.5	B1A	1cm
2021-04-22	11:24:18	10.5	B1A	2cm
2021-04-22	11:24:18	10.3	B1A	4cm
2021-04-22	11:24:18	10.2	B1A	6cm
2021-04-22	11:25:18	11.5	B1A	1cm
2021-04-22	11:25:18	10.5	B1A	2cm
2021-04-22	11:25:18	10.3	B1A	4cm
2021-04-22	11:25:18	10.2	B1A	6cm
2021-04-22	11:26:18	11.5	B1A	1cm
2021-04-22	11:26:18	10.5	B1A	2cm
2021-04-22	11:26:18	10.3	B1A	4cm
2021-04-22	11:26:18	10.2	B1A	6cm
2021-04-22	11:27:18	11.5	B1A	1cm
2021-04-22	11:27:18	10.6	B1A	2cm
2021-04-22	11:27:18	10.3	B1A	4cm
2021-04-22	11:27:18	10.2	B1A	6cm
2021-04-22	11:28:18	11.5	B1A	1cm
2021-04-22	11:28:18	10.6	B1A	2cm
2021-04-22	11:28:18	10.3	B1A	4cm
2021-04-22	11:28:18	10.2	B1A	6cm
2021-04-22	11:29:18	11.5	B1A	1cm
2021-04-22	11:29:18	10.6	B1A	2cm
2021-04-22	11:29:18	10.3	B1A	4cm
2021-04-22	11:29:18	10.2	B1A	6cm
2021-04-22	11:30:18	11.5	B1A	1cm
2021-04-22	11:30:18	10.6	B1A	2cm
2021-04-22	11:30:18	10.3	B1A	4cm
2021-04-22	11:30:18	10.2	B1A	6cm
2021-04-22	11:31:18	11.5	B1A	1cm
2021-04-22	11:31:18	10.6	B1A	2cm
2021-04-22	11:31:18	10.3	B1A	4cm
2021-04-22	11:31:18	10.2	B1A	6cm
2021-04-22	11:32:18	11.5	B1A	1cm
2021-04-22	11:32:18	10.6	B1A	2cm
2021-04-22	11:32:18	10.3	B1A	4cm
2021-04-22	11:32:18	10.2	B1A	6cm
2021-04-22	11:33:18	11.5	B1A	1cm
2021-04-22	11:33:18	10.6	B1A	2cm
2021-04-22	11:33:18	10.3	B1A	4cm
2021-04-22	11:33:18	10.2	B1A	6cm
2021-04-22	11:34:18	11.5	B1A	1cm
2021-04-22	11:34:18	10.6	B1A	2cm
2021-04-22	11:34:18	10.3	B1A	4cm
2021-04-22	11:34:18	10.2	B1A	6cm
2021-04-22	11:35:18	11.5	B1A	1cm
2021-04-22	11:35:18	10.6	B1A	2cm
2021-04-22	11:35:18	10.3	B1A	4cm
2021-04-22	11:35:18	10.2	B1A	6cm
2021-04-22	11:36:18	11.5	B1A	1cm
2021-04-22	11:36:18	10.7	B1A	2cm
2021-04-22	11:36:18	10.3	B1A	4cm
2021-04-22	11:36:18	10.2	B1A	6cm
2021-04-22	11:37:18	11.5	B1A	1cm
2021-04-22	11:37:18	10.7	B1A	2cm
2021-04-22	11:37:18	10.3	B1A	4cm
2021-04-22	11:37:18	10.2	B1A	6cm
2021-04-22	11:38:18	11.5	B1A	1cm
2021-04-22	11:38:18	10.7	B1A	2cm
2021-04-22	11:38:18	10.3	B1A	4cm
2021-04-22	11:38:18	10.2	B1A	6cm
2021-04-22	11:39:18	11.5	B1A	1cm
2021-04-22	11:39:18	10.7	B1A	2cm
2021-04-22	11:39:18	10.3	B1A	4cm
2021-04-22	11:39:18	10.2	B1A	6cm
2021-04-22	11:40:18	11.6	B1A	1cm
2021-04-22	11:40:18	10.7	B1A	2cm
2021-04-22	11:40:18	10.3	B1A	4cm
2021-04-22	11:40:18	10.2	B1A	6cm
2021-04-22	11:41:18	11.6	B1A	1cm
2021-04-22	11:41:18	10.7	B1A	2cm
2021-04-22	11:41:18	10.3	B1A	4cm
2021-04-22	11:41:18	10.2	B1A	6cm
2021-04-22	11:42:18	11.6	B1A	1cm
2021-04-22	11:42:18	10.7	B1A	2cm
2021-04-22	11:42:18	10.3	B1A	4cm
2021-04-22	11:42:18	10.2	B1A	6cm
2021-04-22	11:43:18	11.6	B1A	1cm
2021-04-22	11:43:18	10.7	B1A	2cm
2021-04-22	11:43:18	10.4	B1A	4cm
2021-04-22	11:43:18	10.2	B1A	6cm
2021-04-22	11:44:18	11.6	B1A	1cm
2021-04-22	11:44:18	10.7	B1A	2cm
2021-04-22	11:44:18	10.4	B1A	4cm
2021-04-22	11:44:18	10.2	B1A	6cm
2021-04-22	11:45:18	11.6	B1A	1cm
2021-04-22	11:45:18	10.7	B1A	2cm
2021-04-22	11:45:18	10.4	B1A	4cm
2021-04-22	11:45:18	10.2	B1A	6cm
2021-04-22	11:46:18	11.6	B1A	1cm
2021-04-22	11:46:18	10.7	B1A	2cm
2021-04-22	11:46:18	10.4	B1A	4cm
2021-04-22	11:46:18	10.2	B1A	6cm
2021-04-22	11:47:18	11.6	B1A	1cm
2021-04-22	11:47:18	10.7	B1A	2cm
2021-04-22	11:47:18	10.4	B1A	4cm
2021-04-22	11:47:18	10.2	B1A	6cm
2021-04-22	11:48:18	11.6	B1A	1cm
2021-04-22	11:48:18	10.7	B1A	2cm
2021-04-22	11:48:18	10.4	B1A	4cm
2021-04-22	11:48:18	10.2	B1A	6cm
2021-04-22	11:49:18	11.6	B1A	1cm
2021-04-22	11:49:18	10.7	B1A	2cm
2021-04-22	11:49:18	10.4	B1A	4cm
2021-04-22	11:49:18	10.2	B1A	6cm
2021-04-22	11:50:18	11.6	B1A	1cm
2021-04-22	11:50:18	10.7	B1A	2cm
2021-04-22	11:50:18	10.4	B1A	4cm
2021-04-22	11:50:18	10.2	B1A	6cm
2021-04-22	11:51:18	11.6	B1A	1cm
2021-04-22	11:51:18	10.7	B1A	2cm
2021-04-22	11:51:18	10.4	B1A	4cm
2021-04-22	11:51:18	10.2	B1A	6cm
2021-04-22	11:52:18	11.6	B1A	1cm
2021-04-22	11:52:18	10.7	B1A	2cm
2021-04-22	11:52:18	10.4	B1A	4cm
2021-04-22	11:52:18	10.3	B1A	6cm
2021-04-22	11:53:18	11.6	B1A	1cm
2021-04-22	11:53:18	10.7	B1A	2cm
2021-04-22	11:53:18	10.4	B1A	4cm
2021-04-22	11:53:18	10.3	B1A	6cm
2021-04-22	11:54:18	11.7	B1A	1cm
2021-04-22	11:54:18	10.7	B1A	2cm
2021-04-22	11:54:18	10.4	B1A	4cm
2021-04-22	11:54:18	10.3	B1A	6cm
2021-04-22	11:55:18	11.7	B1A	1cm
2021-04-22	11:55:18	10.7	B1A	2cm
2021-04-22	11:55:18	10.4	B1A	4cm
2021-04-22	11:55:18	10.3	B1A	6cm
2021-04-22	11:56:18	11.7	B1A	1cm
2021-04-22	11:56:18	10.8	B1A	2cm
2021-04-22	11:56:18	10.5	B1A	4cm
2021-04-22	11:56:18	10.3	B1A	6cm
2021-04-22	11:57:18	11.8	B1A	1cm
2021-04-22	11:57:18	10.8	B1A	2cm
2021-04-22	11:57:18	10.5	B1A	4cm
2021-04-22	11:57:18	10.3	B1A	6cm
2021-04-22	11:58:18	11.8	B1A	1cm
2021-04-22	11:58:18	10.8	B1A	2cm
2021-04-22	11:58:18	10.5	B1A	4cm
2021-04-22	11:58:18	10.3	B1A	6cm
2021-04-22	11:59:18	11.8	B1A	1cm
2021-04-22	11:59:18	10.8	B1A	2cm
2021-04-22	11:59:18	10.5	B1A	4cm
2021-04-22	11:59:18	10.3	B1A	6cm
2021-04-22	12:00:18	11.9	B1A	1cm
2021-04-22	12:00:18	10.8	B1A	2cm
2021-04-22	12:00:18	10.5	B1A	4cm
2021-04-22	12:00:18	10.3	B1A	6cm
2021-04-22	12:01:18	12	B1A	1cm
2021-04-22	12:01:18	10.8	B1A	2cm
2021-04-22	12:01:18	10.5	B1A	4cm
2021-04-22	12:01:18	10.3	B1A	6cm
2021-04-22	12:02:18	12	B1A	1cm
2021-04-22	12:02:18	10.8	B1A	2cm
2021-04-22	12:02:18	10.5	B1A	4cm
2021-04-22	12:02:18	10.3	B1A	6cm
2021-04-22	12:03:18	12	B1A	1cm
2021-04-22	12:03:18	10.8	B1A	2cm
2021-04-22	12:03:18	10.5	B1A	4cm
2021-04-22	12:03:18	10.3	B1A	6cm
2021-04-22	12:04:18	12.1	B1A	1cm
2021-04-22	12:04:18	10.8	B1A	2cm
2021-04-22	12:04:18	10.5	B1A	4cm
2021-04-22	12:04:18	10.3	B1A	6cm
2021-04-22	12:05:18	12.2	B1A	1cm
2021-04-22	12:05:18	10.8	B1A	2cm
2021-04-22	12:05:18	10.5	B1A	4cm
2021-04-22	12:05:18	10.3	B1A	6cm
2021-04-22	12:06:18	12.2	B1A	1cm
2021-04-22	12:06:18	10.9	B1A	2cm
2021-04-22	12:06:18	10.5	B1A	4cm
2021-04-22	12:06:18	10.3	B1A	6cm
2021-04-22	12:07:18	12.3	B1A	1cm
2021-04-22	12:07:18	10.9	B1A	2cm
2021-04-22	12:07:18	10.5	B1A	4cm
2021-04-22	12:07:18	10.3	B1A	6cm
2021-04-22	12:08:18	12.4	B1A	1cm
2021-04-22	12:08:18	10.9	B1A	2cm
2021-04-22	12:08:18	10.5	B1A	4cm
2021-04-22	12:08:18	10.3	B1A	6cm
2021-04-22	12:09:18	12.4	B1A	1cm
2021-04-22	12:09:18	10.9	B1A	2cm
2021-04-22	12:09:18	10.5	B1A	4cm
2021-04-22	12:09:18	10.3	B1A	6cm
2021-04-22	12:10:18	12.5	B1A	1cm
2021-04-22	12:10:18	10.9	B1A	2cm
2021-04-22	12:10:18	10.5	B1A	4cm
2021-04-22	12:10:18	10.3	B1A	6cm
2021-04-22	12:11:18	12.6	B1A	1cm
2021-04-22	12:11:18	10.9	B1A	2cm
2021-04-22	12:11:18	10.5	B1A	4cm
2021-04-22	12:11:18	10.3	B1A	6cm
2021-04-22	12:12:18	12.6	B1A	1cm
2021-04-22	12:12:18	10.9	B1A	2cm
2021-04-22	12:12:18	10.5	B1A	4cm
2021-04-22	12:12:18	10.3	B1A	6cm
2021-04-22	12:13:18	12.7	B1A	1cm
2021-04-22	12:13:18	10.9	B1A	2cm
2021-04-22	12:13:18	10.5	B1A	4cm
2021-04-22	12:13:18	10.3	B1A	6cm
2021-04-22	12:14:18	12.7	B1A	1cm
2021-04-22	12:14:18	10.9	B1A	2cm
2021-04-22	12:14:18	10.5	B1A	4cm
2021-04-22	12:14:18	10.3	B1A	6cm
2021-04-22	12:15:18	12.8	B1A	1cm
2021-04-22	12:15:18	10.9	B1A	2cm
2021-04-22	12:15:18	10.5	B1A	4cm
2021-04-22	12:15:18	10.3	B1A	6cm
2021-04-22	12:16:18	12.9	B1A	1cm
2021-04-22	12:16:18	10.9	B1A	2cm
2021-04-22	12:16:18	10.5	B1A	4cm
2021-04-22	12:16:18	10.3	B1A	6cm
2021-04-22	12:17:18	12.9	B1A	1cm
2021-04-22	12:17:18	10.9	B1A	2cm
2021-04-22	12:17:18	10.5	B1A	4cm
2021-04-22	12:17:18	10.3	B1A	6cm
2021-04-22	12:18:18	13	B1A	1cm
2021-04-22	12:18:18	10.9	B1A	2cm
2021-04-22	12:18:18	10.5	B1A	4cm
2021-04-22	12:18:18	10.3	B1A	6cm
2021-04-22	12:19:18	13.1	B1A	1cm
2021-04-22	12:19:18	10.9	B1A	2cm
2021-04-22	12:19:18	10.5	B1A	4cm
2021-04-22	12:19:18	10.3	B1A	6cm
2021-04-22	12:20:18	13.1	B1A	1cm
2021-04-22	12:20:18	10.9	B1A	2cm
2021-04-22	12:20:18	10.6	B1A	4cm
2021-04-22	12:20:18	10.3	B1A	6cm
2021-04-22	12:21:18	13.2	B1A	1cm
2021-04-22	12:21:18	11	B1A	2cm
2021-04-22	12:21:18	10.6	B1A	4cm
2021-04-22	12:21:18	10.3	B1A	6cm
2021-04-22	12:22:18	13.3	B1A	1cm
2021-04-22	12:22:18	11	B1A	2cm
2021-04-22	12:22:18	10.6	B1A	4cm
2021-04-22	12:22:18	10.3	B1A	6cm
2021-04-22	12:23:18	13.3	B1A	1cm
2021-04-22	12:23:18	11	B1A	2cm
2021-04-22	12:23:18	10.6	B1A	4cm
2021-04-22	12:23:18	10.3	B1A	6cm
2021-04-22	12:24:18	13.3	B1A	1cm
2021-04-22	12:24:18	11	B1A	2cm
2021-04-22	12:24:18	10.6	B1A	4cm
2021-04-22	12:24:18	10.3	B1A	6cm
2021-04-22	12:25:18	13.4	B1A	1cm
2021-04-22	12:25:18	11.1	B1A	2cm
2021-04-22	12:25:18	10.6	B1A	4cm
2021-04-22	12:25:18	10.3	B1A	6cm
2021-04-22	12:26:18	13.5	B1A	1cm
2021-04-22	12:26:18	11.1	B1A	2cm
2021-04-22	12:26:18	10.6	B1A	4cm
2021-04-22	12:26:18	10.3	B1A	6cm
2021-04-22	12:27:18	13.5	B1A	1cm
2021-04-22	12:27:18	11.1	B1A	2cm
2021-04-22	12:27:18	10.6	B1A	4cm
2021-04-22	12:27:18	10.3	B1A	6cm
2021-04-22	12:28:18	13.5	B1A	1cm
2021-04-22	12:28:18	11.1	B1A	2cm
2021-04-22	12:28:18	10.6	B1A	4cm
2021-04-22	12:28:18	10.3	B1A	6cm
2021-04-22	12:29:18	13.5	B1A	1cm
2021-04-22	12:29:18	11.1	B1A	2cm
2021-04-22	12:29:18	10.7	B1A	4cm
2021-04-22	12:29:18	10.4	B1A	6cm
2021-04-22	12:30:18	13.6	B1A	1cm
2021-04-22	12:30:18	11.1	B1A	2cm
2021-04-22	12:30:18	10.7	B1A	4cm
2021-04-22	12:30:18	10.4	B1A	6cm
2021-04-22	12:31:18	13.6	B1A	1cm
2021-04-22	12:31:18	11.1	B1A	2cm
2021-04-22	12:31:18	10.7	B1A	4cm
2021-04-22	12:31:18	10.4	B1A	6cm
2021-04-22	12:32:18	13.7	B1A	1cm
2021-04-22	12:32:18	11.1	B1A	2cm
2021-04-22	12:32:18	10.7	B1A	4cm
2021-04-22	12:32:18	10.4	B1A	6cm
2021-04-22	12:33:18	13.7	B1A	1cm
2021-04-22	12:33:18	11.1	B1A	2cm
2021-04-22	12:33:18	10.7	B1A	4cm
2021-04-22	12:33:18	10.4	B1A	6cm
2021-04-22	12:34:18	13.7	B1A	1cm
2021-04-22	12:34:18	11.2	B1A	2cm
2021-04-22	12:34:18	10.7	B1A	4cm
2021-04-22	12:34:18	10.4	B1A	6cm
2021-04-22	12:35:18	13.7	B1A	1cm
2021-04-22	12:35:18	11.2	B1A	2cm
2021-04-22	12:35:18	10.7	B1A	4cm
2021-04-22	12:35:18	10.4	B1A	6cm
2021-04-22	12:36:18	13.7	B1A	1cm
2021-04-22	12:36:18	11.2	B1A	2cm
2021-04-22	12:36:18	10.7	B1A	4cm
2021-04-22	12:36:18	10.4	B1A	6cm
2021-04-22	12:37:18	13.7	B1A	1cm
2021-04-22	12:37:18	11.2	B1A	2cm
2021-04-22	12:37:18	10.7	B1A	4cm
2021-04-22	12:37:18	10.4	B1A	6cm
2021-04-22	12:38:18	13.7	B1A	1cm
2021-04-22	12:38:18	11.3	B1A	2cm
2021-04-22	12:38:18	10.7	B1A	4cm
2021-04-22	12:38:18	10.4	B1A	6cm
2021-04-22	12:39:18	13.7	B1A	1cm
2021-04-22	12:39:18	11.3	B1A	2cm
2021-04-22	12:39:18	10.7	B1A	4cm
2021-04-22	12:39:18	10.4	B1A	6cm
2021-04-22	12:40:18	13.8	B1A	1cm
2021-04-22	12:40:18	11.3	B1A	2cm
2021-04-22	12:40:18	10.7	B1A	4cm
2021-04-22	12:40:18	10.4	B1A	6cm
2021-04-22	12:41:18	13.8	B1A	1cm
2021-04-22	12:41:18	11.3	B1A	2cm
2021-04-22	12:41:18	10.7	B1A	4cm
2021-04-22	12:41:18	10.4	B1A	6cm
2021-04-22	12:42:18	13.8	B1A	1cm
2021-04-22	12:42:18	11.3	B1A	2cm
2021-04-22	12:42:18	10.7	B1A	4cm
2021-04-22	12:42:18	10.4	B1A	6cm
2021-04-22	12:43:18	13.8	B1A	1cm
2021-04-22	12:43:18	11.3	B1A	2cm
2021-04-22	12:43:18	10.8	B1A	4cm
2021-04-22	12:43:18	10.4	B1A	6cm
2021-04-22	12:44:18	13.8	B1A	1cm
2021-04-22	12:44:18	11.3	B1A	2cm
2021-04-22	12:44:18	10.8	B1A	4cm
2021-04-22	12:44:18	10.5	B1A	6cm
2021-04-22	12:45:18	13.8	B1A	1cm
2021-04-22	12:45:18	11.4	B1A	2cm
2021-04-22	12:45:18	10.8	B1A	4cm
2021-04-22	12:45:18	10.5	B1A	6cm
2021-04-22	12:46:18	13.8	B1A	1cm
2021-04-22	12:46:18	11.4	B1A	2cm
2021-04-22	12:46:18	10.8	B1A	4cm
2021-04-22	12:46:18	10.5	B1A	6cm
2021-04-22	12:47:18	13.8	B1A	1cm
2021-04-22	12:47:18	11.4	B1A	2cm
2021-04-22	12:47:18	10.8	B1A	4cm
2021-04-22	12:47:18	10.5	B1A	6cm
2021-04-22	12:48:18	13.8	B1A	1cm
2021-04-22	12:48:18	11.5	B1A	2cm
2021-04-22	12:48:18	10.8	B1A	4cm
2021-04-22	12:48:18	10.5	B1A	6cm
2021-04-22	12:49:18	13.8	B1A	1cm
2021-04-22	12:49:18	11.5	B1A	2cm
2021-04-22	12:49:18	10.9	B1A	4cm
2021-04-22	12:49:18	10.5	B1A	6cm
2021-04-22	12:50:18	13.8	B1A	1cm
2021-04-22	12:50:18	11.5	B1A	2cm
2021-04-22	12:50:18	10.9	B1A	4cm
2021-04-22	12:50:18	10.5	B1A	6cm
2021-04-22	12:51:18	13.8	B1A	1cm
2021-04-22	12:51:18	11.5	B1A	2cm
2021-04-22	12:51:18	10.9	B1A	4cm
2021-04-22	12:51:18	10.5	B1A	6cm
2021-04-22	12:52:18	13.8	B1A	1cm
2021-04-22	12:52:18	11.5	B1A	2cm
2021-04-22	12:52:18	10.9	B1A	4cm
2021-04-22	12:52:18	10.5	B1A	6cm
2021-04-22	12:53:18	13.8	B1A	1cm
2021-04-22	12:53:18	11.5	B1A	2cm
2021-04-22	12:53:18	10.9	B1A	4cm
2021-04-22	12:53:18	10.5	B1A	6cm
2021-04-22	12:54:18	13.8	B1A	1cm
2021-04-22	12:54:18	11.5	B1A	2cm
2021-04-22	12:54:18	10.9	B1A	4cm
2021-04-22	12:54:18	10.5	B1A	6cm
2021-04-22	12:55:18	13.8	B1A	1cm
2021-04-22	12:55:18	11.5	B1A	2cm
2021-04-22	12:55:18	10.9	B1A	4cm
2021-04-22	12:55:18	10.5	B1A	6cm
2021-04-22	12:56:18	13.8	B1A	1cm
2021-04-22	12:56:18	11.6	B1A	2cm
2021-04-22	12:56:18	10.9	B1A	4cm
2021-04-22	12:56:18	10.5	B1A	6cm
2021-04-22	12:57:18	13.8	B1A	1cm
2021-04-22	12:57:18	11.6	B1A	2cm
2021-04-22	12:57:18	10.9	B1A	4cm
2021-04-22	12:57:18	10.5	B1A	6cm
2021-04-22	12:58:18	13.8	B1A	1cm
2021-04-22	12:58:18	11.6	B1A	2cm
2021-04-22	12:58:18	10.9	B1A	4cm
2021-04-22	12:58:18	10.5	B1A	6cm
2021-04-22	12:59:18	13.9	B1A	1cm
2021-04-22	12:59:18	11.6	B1A	2cm
2021-04-22	12:59:18	10.9	B1A	4cm
2021-04-22	12:59:18	10.5	B1A	6cm
2021-04-22	13:00:18	13.9	B1A	1cm
2021-04-22	13:00:18	11.6	B1A	2cm
2021-04-22	13:00:18	10.9	B1A	4cm
2021-04-22	13:00:18	10.5	B1A	6cm
2021-04-22	13:01:18	13.9	B1A	1cm
2021-04-22	13:01:18	11.6	B1A	2cm
2021-04-22	13:01:18	11	B1A	4cm
2021-04-22	13:01:18	10.5	B1A	6cm
2021-04-22	13:02:18	13.8	B1A	1cm
2021-04-22	13:02:18	11.5	B1A	2cm
2021-04-22	13:02:18	10.9	B1A	4cm
2021-04-22	13:02:18	10.5	B1A	6cm
2021-04-22	13:03:18	13.9	B1A	1cm
2021-04-22	13:03:18	11.6	B1A	2cm
2021-04-22	13:03:18	11	B1A	4cm
2021-04-22	13:03:18	10.6	B1A	6cm
2021-04-22	13:04:18	13.8	B1A	1cm
2021-04-22	13:04:18	11.7	B1A	2cm
2021-04-22	13:04:18	11	B1A	4cm
2021-04-22	13:04:18	10.6	B1A	6cm
2021-04-22	13:05:18	13.9	B1A	1cm
2021-04-22	13:05:18	11.7	B1A	2cm
2021-04-22	13:05:18	11	B1A	4cm
2021-04-22	13:05:18	10.6	B1A	6cm
2021-04-22	13:06:18	13.9	B1A	1cm
2021-04-22	13:06:18	11.7	B1A	2cm
2021-04-22	13:06:18	11	B1A	4cm
2021-04-22	13:06:18	10.6	B1A	6cm
2021-04-22	13:07:18	13.8	B1A	1cm
2021-04-22	13:07:18	11.7	B1A	2cm
2021-04-22	13:07:18	11.1	B1A	4cm
2021-04-22	13:07:18	10.6	B1A	6cm
2021-04-22	13:08:18	13.9	B1A	1cm
2021-04-22	13:08:18	11.8	B1A	2cm
2021-04-22	13:08:18	11.1	B1A	4cm
2021-04-22	13:08:18	10.6	B1A	6cm
2021-04-22	13:09:18	13.9	B1A	1cm
2021-04-22	13:09:18	11.8	B1A	2cm
2021-04-22	13:09:18	11.1	B1A	4cm
2021-04-22	13:09:18	10.6	B1A	6cm
2021-04-22	13:10:18	13.9	B1A	1cm
2021-04-22	13:10:18	11.8	B1A	2cm
2021-04-22	13:10:18	11.1	B1A	4cm
2021-04-22	13:10:18	10.6	B1A	6cm
2021-04-22	13:11:18	13.9	B1A	1cm
2021-04-22	13:11:18	11.8	B1A	2cm
2021-04-22	13:11:18	11.1	B1A	4cm
2021-04-22	13:11:18	10.6	B1A	6cm
2021-04-22	13:12:18	13.9	B1A	1cm
2021-04-22	13:12:18	11.8	B1A	2cm
2021-04-22	13:12:18	11.1	B1A	4cm
2021-04-22	13:12:18	10.6	B1A	6cm
2021-04-22	13:13:18	13.9	B1A	1cm
2021-04-22	13:13:18	11.8	B1A	2cm
2021-04-22	13:13:18	11.1	B1A	4cm
2021-04-22	13:13:18	10.7	B1A	6cm
2021-04-22	13:14:18	13.9	B1A	1cm
2021-04-22	13:14:18	11.8	B1A	2cm
2021-04-22	13:14:18	11.1	B1A	4cm
2021-04-22	13:14:18	10.7	B1A	6cm
2021-04-22	13:15:18	13.9	B1A	1cm
2021-04-22	13:15:18	11.8	B1A	2cm
2021-04-22	13:15:18	11.1	B1A	4cm
2021-04-22	13:15:18	10.7	B1A	6cm
2021-04-22	13:16:18	13.9	B1A	1cm
2021-04-22	13:16:18	11.8	B1A	2cm
2021-04-22	13:16:18	11.1	B1A	4cm
2021-04-22	13:16:18	10.7	B1A	6cm
2021-04-22	13:17:18	13.9	B1A	1cm
2021-04-22	13:17:18	11.9	B1A	2cm
2021-04-22	13:17:18	11.1	B1A	4cm
2021-04-22	13:17:18	10.7	B1A	6cm
2021-04-22	13:18:18	13.9	B1A	1cm
2021-04-22	13:18:18	11.9	B1A	2cm
2021-04-22	13:18:18	11.1	B1A	4cm
2021-04-22	13:18:18	10.7	B1A	6cm
2021-04-22	13:19:18	13.9	B1A	1cm
2021-04-22	13:19:18	11.9	B1A	2cm
2021-04-22	13:19:18	11.2	B1A	4cm
2021-04-22	13:19:18	10.7	B1A	6cm
2021-04-22	13:20:18	13.9	B1A	1cm
2021-04-22	13:20:18	11.9	B1A	2cm
2021-04-22	13:20:18	11.2	B1A	4cm
2021-04-22	13:20:18	10.7	B1A	6cm
2021-04-22	13:21:18	13.9	B1A	1cm
2021-04-22	13:21:18	11.9	B1A	2cm
2021-04-22	13:21:18	11.2	B1A	4cm
2021-04-22	13:21:18	10.7	B1A	6cm
2021-04-22	13:22:18	13.9	B1A	1cm
2021-04-22	13:22:18	11.9	B1A	2cm
2021-04-22	13:22:18	11.2	B1A	4cm
2021-04-22	13:22:18	10.7	B1A	6cm
2021-04-22	13:23:18	13.9	B1A	1cm
2021-04-22	13:23:18	12	B1A	2cm
2021-04-22	13:23:18	11.2	B1A	4cm
2021-04-22	13:23:18	10.7	B1A	6cm
2021-04-22	13:24:18	13.9	B1A	1cm
2021-04-22	13:24:18	12	B1A	2cm
2021-04-22	13:24:18	11.2	B1A	4cm
2021-04-22	13:24:18	10.7	B1A	6cm
2021-04-22	13:25:18	13.9	B1A	1cm
2021-04-22	13:25:18	12	B1A	2cm
2021-04-22	13:25:18	11.2	B1A	4cm
2021-04-22	13:25:18	10.7	B1A	6cm
2021-04-22	13:26:18	14	B1A	1cm
2021-04-22	13:26:18	12	B1A	2cm
2021-04-22	13:26:18	11.3	B1A	4cm
2021-04-22	13:26:18	10.7	B1A	6cm
2021-04-22	13:27:18	14	B1A	1cm
2021-04-22	13:27:18	12	B1A	2cm
2021-04-22	13:27:18	11.3	B1A	4cm
2021-04-22	13:27:18	10.7	B1A	6cm
2021-04-22	13:28:18	14	B1A	1cm
2021-04-22	13:28:18	12	B1A	2cm
2021-04-22	13:28:18	11.3	B1A	4cm
2021-04-22	13:28:18	10.7	B1A	6cm
2021-04-22	13:29:18	14	B1A	1cm
2021-04-22	13:29:18	12	B1A	2cm
2021-04-22	13:29:18	11.3	B1A	4cm
2021-04-22	13:29:18	10.7	B1A	6cm
2021-04-22	13:30:18	14	B1A	1cm
2021-04-22	13:30:18	12	B1A	2cm
2021-04-22	13:30:18	11.3	B1A	4cm
2021-04-22	13:30:18	10.7	B1A	6cm
2021-04-22	13:31:18	14	B1A	1cm
2021-04-22	13:31:18	12	B1A	2cm
2021-04-22	13:31:18	11.3	B1A	4cm
2021-04-22	13:31:18	10.7	B1A	6cm
2021-04-22	13:32:18	14.1	B1A	1cm
2021-04-22	13:32:18	12	B1A	2cm
2021-04-22	13:32:18	11.3	B1A	4cm
2021-04-22	13:32:18	10.8	B1A	6cm
2021-04-22	13:33:18	14.1	B1A	1cm
2021-04-22	13:33:18	12	B1A	2cm
2021-04-22	13:33:18	11.3	B1A	4cm
2021-04-22	13:33:18	10.8	B1A	6cm
2021-04-22	13:34:18	14.1	B1A	1cm
2021-04-22	13:34:18	12.1	B1A	2cm
2021-04-22	13:34:18	11.3	B1A	4cm
2021-04-22	13:34:18	10.8	B1A	6cm
2021-04-22	13:35:18	14.2	B1A	1cm
2021-04-22	13:35:18	12.1	B1A	2cm
2021-04-22	13:35:18	11.3	B1A	4cm
2021-04-22	13:35:18	10.8	B1A	6cm
2021-04-22	13:36:18	14.2	B1A	1cm
2021-04-22	13:36:18	12.1	B1A	2cm
2021-04-22	13:36:18	11.3	B1A	4cm
2021-04-22	13:36:18	10.8	B1A	6cm
2021-04-22	13:37:18	14.2	B1A	1cm
2021-04-22	13:37:18	12.1	B1A	2cm
2021-04-22	13:37:18	11.3	B1A	4cm
2021-04-22	13:37:18	10.8	B1A	6cm
2021-04-22	13:38:18	14.2	B1A	1cm
2021-04-22	13:38:18	12.1	B1A	2cm
2021-04-22	13:38:18	11.3	B1A	4cm
2021-04-22	13:38:18	10.8	B1A	6cm
2021-04-22	13:39:18	14.2	B1A	1cm
2021-04-22	13:39:18	12.1	B1A	2cm
2021-04-22	13:39:18	11.4	B1A	4cm
2021-04-22	13:39:18	10.8	B1A	6cm
2021-04-22	13:40:18	14.3	B1A	1cm
2021-04-22	13:40:18	12.2	B1A	2cm
2021-04-22	13:40:18	11.4	B1A	4cm
2021-04-22	13:40:18	10.8	B1A	6cm
2021-04-22	13:41:18	14.3	B1A	1cm
2021-04-22	13:41:18	12.2	B1A	2cm
2021-04-22	13:41:18	11.4	B1A	4cm
2021-04-22	13:41:18	10.8	B1A	6cm
2021-04-22	13:42:18	14.4	B1A	1cm
2021-04-22	13:42:18	12.2	B1A	2cm
2021-04-22	13:42:18	11.4	B1A	4cm
2021-04-22	13:42:18	10.9	B1A	6cm
2021-04-22	13:43:18	14.4	B1A	1cm
2021-04-22	13:43:18	12.2	B1A	2cm
2021-04-22	13:43:18	11.4	B1A	4cm
2021-04-22	13:43:18	10.9	B1A	6cm
2021-04-22	13:44:18	14.4	B1A	1cm
2021-04-22	13:44:18	12.2	B1A	2cm
2021-04-22	13:44:18	11.4	B1A	4cm
2021-04-22	13:44:18	10.9	B1A	6cm
2021-04-22	13:45:18	14.4	B1A	1cm
2021-04-22	13:45:18	12.2	B1A	2cm
2021-04-22	13:45:18	11.4	B1A	4cm
2021-04-22	13:45:18	10.9	B1A	6cm
2021-04-22	13:46:18	14.4	B1A	1cm
2021-04-22	13:46:18	12.2	B1A	2cm
2021-04-22	13:46:18	11.4	B1A	4cm
2021-04-22	13:46:18	10.9	B1A	6cm
2021-04-22	13:47:18	14.4	B1A	1cm
2021-04-22	13:47:18	12.2	B1A	2cm
2021-04-22	13:47:18	11.5	B1A	4cm
2021-04-22	13:47:18	10.9	B1A	6cm
2021-04-22	13:48:18	14.4	B1A	1cm
2021-04-22	13:48:18	12.2	B1A	2cm
2021-04-22	13:48:18	11.5	B1A	4cm
2021-04-22	13:48:18	10.9	B1A	6cm
2021-04-22	13:49:18	14.4	B1A	1cm
2021-04-22	13:49:18	12.2	B1A	2cm
2021-04-22	13:49:18	11.5	B1A	4cm
2021-04-22	13:49:18	10.9	B1A	6cm
2021-04-22	13:50:18	14.5	B1A	1cm
2021-04-22	13:50:18	12.2	B1A	2cm
2021-04-22	13:50:18	11.5	B1A	4cm
2021-04-22	13:50:18	10.9	B1A	6cm
2021-04-22	13:51:18	14.5	B1A	1cm
2021-04-22	13:51:18	12.2	B1A	2cm
2021-04-22	13:51:18	11.5	B1A	4cm
2021-04-22	13:51:18	10.9	B1A	6cm
2021-04-22	13:52:18	14.5	B1A	1cm
2021-04-22	13:52:18	12.3	B1A	2cm
2021-04-22	13:52:18	11.5	B1A	4cm
2021-04-22	13:52:18	10.9	B1A	6cm
2021-04-22	13:53:18	14.5	B1A	1cm
2021-04-22	13:53:18	12.3	B1A	2cm
2021-04-22	13:53:18	11.5	B1A	4cm
2021-04-22	13:53:18	10.9	B1A	6cm
2021-04-22	13:54:18	14.5	B1A	1cm
2021-04-22	13:54:18	12.3	B1A	2cm
2021-04-22	13:54:18	11.5	B1A	4cm
2021-04-22	13:54:18	10.9	B1A	6cm
2021-04-22	13:55:18	14.5	B1A	1cm
2021-04-22	13:55:18	12.3	B1A	2cm
2021-04-22	13:55:18	11.5	B1A	4cm
2021-04-22	13:55:18	10.9	B1A	6cm
2021-04-22	13:56:18	14.5	B1A	1cm
2021-04-22	13:56:18	12.3	B1A	2cm
2021-04-22	13:56:18	11.5	B1A	4cm
2021-04-22	13:56:18	10.9	B1A	6cm
2021-04-22	13:57:18	14.6	B1A	1cm
2021-04-22	13:57:18	12.4	B1A	2cm
2021-04-22	13:57:18	11.5	B1A	4cm
2021-04-22	13:57:18	10.9	B1A	6cm
2021-04-22	13:58:18	14.6	B1A	1cm
2021-04-22	13:58:18	12.4	B1A	2cm
2021-04-22	13:58:18	11.5	B1A	4cm
2021-04-22	13:58:18	10.9	B1A	6cm
2021-04-22	13:59:18	14.6	B1A	1cm
2021-04-22	13:59:18	12.4	B1A	2cm
2021-04-22	13:59:18	11.5	B1A	4cm
2021-04-22	13:59:18	10.9	B1A	6cm
2021-04-22	14:00:18	14.6	B1A	1cm
2021-04-22	14:00:18	12.4	B1A	2cm
2021-04-22	14:00:18	11.5	B1A	4cm
2021-04-22	14:00:18	10.9	B1A	6cm
2021-04-22	14:01:18	14.6	B1A	1cm
2021-04-22	14:01:18	12.4	B1A	2cm
2021-04-22	14:01:18	11.5	B1A	4cm
2021-04-22	14:01:18	10.9	B1A	6cm
2021-04-22	14:02:18	14.6	B1A	1cm
2021-04-22	14:02:18	12.4	B1A	2cm
2021-04-22	14:02:18	11.6	B1A	4cm
2021-04-22	14:02:18	10.9	B1A	6cm
2021-04-22	14:03:18	14.6	B1A	1cm
2021-04-22	14:03:18	12.4	B1A	2cm
2021-04-22	14:03:18	11.6	B1A	4cm
2021-04-22	14:03:18	10.9	B1A	6cm
2021-04-22	14:04:18	14.6	B1A	1cm
2021-04-22	14:04:18	12.4	B1A	2cm
2021-04-22	14:04:18	11.6	B1A	4cm
2021-04-22	14:04:18	11	B1A	6cm
2021-04-22	14:05:18	14.7	B1A	1cm
2021-04-22	14:05:18	12.5	B1A	2cm
2021-04-22	14:05:18	11.7	B1A	4cm
2021-04-22	14:05:18	11.1	B1A	6cm
2021-04-22	14:06:18	14.7	B1A	1cm
2021-04-22	14:06:18	12.5	B1A	2cm
2021-04-22	14:06:18	11.7	B1A	4cm
2021-04-22	14:06:18	11.1	B1A	6cm
2021-04-22	14:07:18	14.7	B1A	1cm
2021-04-22	14:07:18	12.5	B1A	2cm
2021-04-22	14:07:18	11.7	B1A	4cm
2021-04-22	14:07:18	11.1	B1A	6cm
2021-04-22	14:08:18	14.7	B1A	1cm
2021-04-22	14:08:18	12.5	B1A	2cm
2021-04-22	14:08:18	11.7	B1A	4cm
2021-04-22	14:08:18	11.1	B1A	6cm
2021-04-22	14:09:18	14.7	B1A	1cm
2021-04-22	14:09:18	12.6	B1A	2cm
2021-04-22	14:09:18	11.7	B1A	4cm
2021-04-22	14:09:18	11.1	B1A	6cm
2021-04-22	14:10:18	14.7	B1A	1cm
2021-04-22	14:10:18	12.6	B1A	2cm
2021-04-22	14:10:18	11.7	B1A	4cm
2021-04-22	14:10:18	11.1	B1A	6cm
2021-04-22	14:11:18	14.7	B1A	1cm
2021-04-22	14:11:18	12.6	B1A	2cm
2021-04-22	14:11:18	11.7	B1A	4cm
2021-04-22	14:11:18	11.1	B1A	6cm
2021-04-22	14:12:18	14.7	B1A	1cm
2021-04-22	14:12:18	12.6	B1A	2cm
2021-04-22	14:12:18	11.7	B1A	4cm
2021-04-22	14:12:18	11.1	B1A	6cm
2021-04-22	14:13:18	14.8	B1A	1cm
2021-04-22	14:13:18	12.6	B1A	2cm
2021-04-22	14:13:18	11.7	B1A	4cm
2021-04-22	14:13:18	11.1	B1A	6cm
2021-04-22	14:14:18	14.8	B1A	1cm
2021-04-22	14:14:18	12.6	B1A	2cm
2021-04-22	14:14:18	11.7	B1A	4cm
2021-04-22	14:14:18	11.1	B1A	6cm
2021-04-22	14:15:18	14.8	B1A	1cm
2021-04-22	14:15:18	12.7	B1A	2cm
2021-04-22	14:15:18	11.7	B1A	4cm
2021-04-22	14:15:18	11.2	B1A	6cm
2021-04-22	14:16:18	14.8	B1A	1cm
2021-04-22	14:16:18	12.7	B1A	2cm
2021-04-22	14:16:18	11.8	B1A	4cm
2021-04-22	14:16:18	11.2	B1A	6cm
2021-04-22	14:17:18	14.9	B1A	1cm
2021-04-22	14:17:18	12.7	B1A	2cm
2021-04-22	14:17:18	11.8	B1A	4cm
2021-04-22	14:17:18	11.2	B1A	6cm
2021-04-22	14:18:18	14.9	B1A	1cm
2021-04-22	14:18:18	12.7	B1A	2cm
2021-04-22	14:18:18	11.8	B1A	4cm
2021-04-22	14:18:18	11.2	B1A	6cm
2021-04-22	14:19:18	14.9	B1A	1cm
2021-04-22	14:19:18	12.7	B1A	2cm
2021-04-22	14:19:18	11.8	B1A	4cm
2021-04-22	14:19:18	11.2	B1A	6cm
2021-04-22	14:20:18	14.9	B1A	1cm
2021-04-22	14:20:18	12.7	B1A	2cm
2021-04-22	14:20:18	11.8	B1A	4cm
2021-04-22	14:20:18	11.2	B1A	6cm
2021-04-22	14:21:18	14.9	B1A	1cm
2021-04-22	14:21:18	12.7	B1A	2cm
2021-04-22	14:21:18	11.8	B1A	4cm
2021-04-22	14:21:18	11.2	B1A	6cm
2021-04-22	14:22:18	14.9	B1A	1cm
2021-04-22	14:22:18	12.7	B1A	2cm
2021-04-22	14:22:18	11.8	B1A	4cm
2021-04-22	14:22:18	11.2	B1A	6cm
2021-04-22	14:23:18	15	B1A	1cm
2021-04-22	14:23:18	12.7	B1A	2cm
2021-04-22	14:23:18	11.8	B1A	4cm
2021-04-22	14:23:18	11.2	B1A	6cm
2021-04-22	14:24:18	15	B1A	1cm
2021-04-22	14:24:18	12.7	B1A	2cm
2021-04-22	14:24:18	11.9	B1A	4cm
2021-04-22	14:24:18	11.2	B1A	6cm
2021-04-22	14:25:18	15.1	B1A	1cm
2021-04-22	14:25:18	12.7	B1A	2cm
2021-04-22	14:25:18	11.9	B1A	4cm
2021-04-22	14:25:18	11.2	B1A	6cm
2021-04-22	14:26:18	15.1	B1A	1cm
2021-04-22	14:26:18	12.7	B1A	2cm
2021-04-22	14:26:18	11.9	B1A	4cm
2021-04-22	14:26:18	11.2	B1A	6cm
2021-04-22	14:27:18	15.1	B1A	1cm
2021-04-22	14:27:18	12.7	B1A	2cm
2021-04-22	14:27:18	11.9	B1A	4cm
2021-04-22	14:27:18	11.2	B1A	6cm
2021-04-22	14:28:18	15.1	B1A	1cm
2021-04-22	14:28:18	12.8	B1A	2cm
2021-04-22	14:28:18	11.9	B1A	4cm
2021-04-22	14:28:18	11.2	B1A	6cm
2021-04-22	14:29:18	15.2	B1A	1cm
2021-04-22	14:29:18	12.8	B1A	2cm
2021-04-22	14:29:18	11.9	B1A	4cm
2021-04-22	14:29:18	11.2	B1A	6cm
2021-04-22	14:30:18	15.2	B1A	1cm
2021-04-22	14:30:18	12.8	B1A	2cm
2021-04-22	14:30:18	11.9	B1A	4cm
2021-04-22	14:30:18	11.2	B1A	6cm
2021-04-22	14:31:18	15.2	B1A	1cm
2021-04-22	14:31:18	12.8	B1A	2cm
2021-04-22	14:31:18	11.9	B1A	4cm
2021-04-22	14:31:18	11.2	B1A	6cm
2021-04-22	14:32:18	15.2	B1A	1cm
2021-04-22	14:32:18	12.8	B1A	2cm
2021-04-22	14:32:18	11.9	B1A	4cm
2021-04-22	14:32:18	11.2	B1A	6cm
2021-04-22	14:33:18	15.2	B1A	1cm
2021-04-22	14:33:18	12.8	B1A	2cm
2021-04-22	14:33:18	11.9	B1A	4cm
2021-04-22	14:33:18	11.2	B1A	6cm
2021-04-22	14:34:18	15.2	B1A	1cm
2021-04-22	14:34:18	12.8	B1A	2cm
2021-04-22	14:34:18	11.9	B1A	4cm
2021-04-22	14:34:18	11.2	B1A	6cm
2021-04-22	14:35:18	15.3	B1A	1cm
2021-04-22	14:35:18	12.8	B1A	2cm
2021-04-22	14:35:18	11.9	B1A	4cm
2021-04-22	14:35:18	11.2	B1A	6cm
2021-04-22	14:36:18	15.3	B1A	1cm
2021-04-22	14:36:18	12.8	B1A	2cm
2021-04-22	14:36:18	11.9	B1A	4cm
2021-04-22	14:36:18	11.2	B1A	6cm
2021-04-22	14:37:18	15.3	B1A	1cm
2021-04-22	14:37:18	12.8	B1A	2cm
2021-04-22	14:37:18	11.9	B1A	4cm
2021-04-22	14:37:18	11.3	B1A	6cm
2021-04-22	14:38:18	15.4	B1A	1cm
2021-04-22	14:38:18	12.8	B1A	2cm
2021-04-22	14:38:18	11.9	B1A	4cm
2021-04-22	14:38:18	11.3	B1A	6cm
2021-04-22	14:39:18	15.4	B1A	1cm
2021-04-22	14:39:18	12.8	B1A	2cm
2021-04-22	14:39:18	11.9	B1A	4cm
2021-04-22	14:39:18	11.3	B1A	6cm
2021-04-22	14:40:18	15.4	B1A	1cm
2021-04-22	14:40:18	12.8	B1A	2cm
2021-04-22	14:40:18	11.9	B1A	4cm
2021-04-22	14:40:18	11.3	B1A	6cm
2021-04-22	14:41:18	15.4	B1A	1cm
2021-04-22	14:41:18	12.8	B1A	2cm
2021-04-22	14:41:18	12	B1A	4cm
2021-04-22	14:41:18	11.3	B1A	6cm
2021-04-22	14:42:18	15.4	B1A	1cm
2021-04-22	14:42:18	12.9	B1A	2cm
2021-04-22	14:42:18	12	B1A	4cm
2021-04-22	14:42:18	11.3	B1A	6cm
2021-04-22	14:43:18	15.4	B1A	1cm
2021-04-22	14:43:18	12.9	B1A	2cm
2021-04-22	14:43:18	12	B1A	4cm
2021-04-22	14:43:18	11.3	B1A	6cm
2021-04-22	14:44:18	15.4	B1A	1cm
2021-04-22	14:44:18	12.9	B1A	2cm
2021-04-22	14:44:18	12	B1A	4cm
2021-04-22	14:44:18	11.3	B1A	6cm
2021-04-22	14:45:18	15.4	B1A	1cm
2021-04-22	14:45:18	12.9	B1A	2cm
2021-04-22	14:45:18	12	B1A	4cm
2021-04-22	14:45:18	11.3	B1A	6cm
2021-04-22	14:46:18	15.4	B1A	1cm
2021-04-22	14:46:18	12.9	B1A	2cm
2021-04-22	14:46:18	12	B1A	4cm
2021-04-22	14:46:18	11.3	B1A	6cm
2021-04-22	14:47:18	15.4	B1A	1cm
2021-04-22	14:47:18	12.9	B1A	2cm
2021-04-22	14:47:18	12	B1A	4cm
2021-04-22	14:47:18	11.3	B1A	6cm
2021-04-22	14:48:18	15.4	B1A	1cm
2021-04-22	14:48:18	13	B1A	2cm
2021-04-22	14:48:18	12.1	B1A	4cm
2021-04-22	14:48:18	11.3	B1A	6cm
2021-04-22	14:49:18	15.4	B1A	1cm
2021-04-22	14:49:18	13	B1A	2cm
2021-04-22	14:49:18	12.1	B1A	4cm
2021-04-22	14:49:18	11.4	B1A	6cm
2021-04-22	14:50:18	15.4	B1A	1cm
2021-04-22	14:50:18	13	B1A	2cm
2021-04-22	14:50:18	12.1	B1A	4cm
2021-04-22	14:50:18	11.4	B1A	6cm
2021-04-22	14:51:18	15.4	B1A	1cm
2021-04-22	14:51:18	13	B1A	2cm
2021-04-22	14:51:18	12.1	B1A	4cm
2021-04-22	14:51:18	11.4	B1A	6cm
2021-04-22	14:52:18	15.5	B1A	1cm
2021-04-22	14:52:18	13	B1A	2cm
2021-04-22	14:52:18	12.1	B1A	4cm
2021-04-22	14:52:18	11.4	B1A	6cm
2021-04-22	14:53:18	15.5	B1A	1cm
2021-04-22	14:53:18	13	B1A	2cm
2021-04-22	14:53:18	12.1	B1A	4cm
2021-04-22	14:53:18	11.4	B1A	6cm
2021-04-22	14:54:18	15.5	B1A	1cm
2021-04-22	14:54:18	13	B1A	2cm
2021-04-22	14:54:18	12.1	B1A	4cm
2021-04-22	14:54:18	11.4	B1A	6cm
2021-04-22	14:55:18	15.5	B1A	1cm
2021-04-22	14:55:18	13	B1A	2cm
2021-04-22	14:55:18	12.1	B1A	4cm
2021-04-22	14:55:18	11.4	B1A	6cm
2021-04-22	14:56:18	15.6	B1A	1cm
2021-04-22	14:56:18	13	B1A	2cm
2021-04-22	14:56:18	12.1	B1A	4cm
2021-04-22	14:56:18	11.4	B1A	6cm
2021-04-22	14:57:18	15.6	B1A	1cm
2021-04-22	14:57:18	13	B1A	2cm
2021-04-22	14:57:18	12.1	B1A	4cm
2021-04-22	14:57:18	11.4	B1A	6cm
2021-04-22	14:58:18	15.6	B1A	1cm
2021-04-22	14:58:18	13	B1A	2cm
2021-04-22	14:58:18	12.1	B1A	4cm
2021-04-22	14:58:18	11.4	B1A	6cm
2021-04-22	14:59:18	15.6	B1A	1cm
2021-04-22	14:59:18	13	B1A	2cm
2021-04-22	14:59:18	12.1	B1A	4cm
2021-04-22	14:59:18	11.4	B1A	6cm
2021-04-22	15:00:18	15.6	B1A	1cm
2021-04-22	15:00:18	13.1	B1A	2cm
2021-04-22	15:00:18	12.1	B1A	4cm
2021-04-22	15:00:18	11.4	B1A	6cm
2021-04-22	15:01:18	15.7	B1A	1cm
2021-04-22	15:01:18	13.1	B1A	2cm
2021-04-22	15:01:18	12.1	B1A	4cm
2021-04-22	15:01:18	11.4	B1A	6cm
2021-04-22	15:02:18	15.7	B1A	1cm
2021-04-22	15:02:18	13.1	B1A	2cm
2021-04-22	15:02:18	12.1	B1A	4cm
2021-04-22	15:02:18	11.4	B1A	6cm
2021-04-22	15:03:18	15.8	B1A	1cm
2021-04-22	15:03:18	13.1	B1A	2cm
2021-04-22	15:03:18	12.1	B1A	4cm
2021-04-22	15:03:18	11.4	B1A	6cm
2021-04-22	15:04:18	15.8	B1A	1cm
2021-04-22	15:04:18	13.1	B1A	2cm
2021-04-22	15:04:18	12.2	B1A	4cm
2021-04-22	15:04:18	11.4	B1A	6cm
2021-04-22	15:05:18	15.9	B1A	1cm
2021-04-22	15:05:18	13.2	B1A	2cm
2021-04-22	15:05:18	12.3	B1A	4cm
2021-04-22	15:05:18	11.5	B1A	6cm
2021-04-22	15:06:18	15.9	B1A	1cm
2021-04-22	15:06:18	13.2	B1A	2cm
2021-04-22	15:06:18	12.3	B1A	4cm
2021-04-22	15:06:18	11.5	B1A	6cm
2021-04-22	15:07:18	15.9	B1A	1cm
2021-04-22	15:07:18	13.3	B1A	2cm
2021-04-22	15:07:18	12.3	B1A	4cm
2021-04-22	15:07:18	11.5	B1A	6cm
2021-04-22	15:08:18	16	B1A	1cm
2021-04-22	15:08:18	13.3	B1A	2cm
2021-04-22	15:08:18	12.3	B1A	4cm
2021-04-22	15:08:18	11.5	B1A	6cm
2021-04-22	15:09:18	16	B1A	1cm
2021-04-22	15:09:18	13.3	B1A	2cm
2021-04-22	15:09:18	12.3	B1A	4cm
2021-04-22	15:09:18	11.5	B1A	6cm
2021-04-22	15:10:18	16.1	B1A	1cm
2021-04-22	15:10:18	13.3	B1A	2cm
2021-04-22	15:10:18	12.3	B1A	4cm
2021-04-22	15:10:18	11.5	B1A	6cm
2021-04-22	15:11:18	16.1	B1A	1cm
2021-04-22	15:11:18	13.3	B1A	2cm
2021-04-22	15:11:18	12.3	B1A	4cm
2021-04-22	15:11:18	11.6	B1A	6cm
2021-04-22	15:12:18	16.1	B1A	1cm
2021-04-22	15:12:18	13.3	B1A	2cm
2021-04-22	15:12:18	12.4	B1A	4cm
2021-04-22	15:12:18	11.6	B1A	6cm
2021-04-22	15:13:18	16.1	B1A	1cm
2021-04-22	15:13:18	13.3	B1A	2cm
2021-04-22	15:13:18	12.4	B1A	4cm
2021-04-22	15:13:18	11.6	B1A	6cm
2021-04-22	15:14:18	16.1	B1A	1cm
2021-04-22	15:14:18	13.3	B1A	2cm
2021-04-22	15:14:18	12.4	B1A	4cm
2021-04-22	15:14:18	11.6	B1A	6cm
2021-04-22	15:15:18	16.1	B1A	1cm
2021-04-22	15:15:18	13.3	B1A	2cm
2021-04-22	15:15:18	12.4	B1A	4cm
2021-04-22	15:15:18	11.6	B1A	6cm
2021-04-22	15:16:18	16.2	B1A	1cm
2021-04-22	15:16:18	13.3	B1A	2cm
2021-04-22	15:16:18	12.4	B1A	4cm
2021-04-22	15:16:18	11.6	B1A	6cm
2021-04-22	15:17:18	16.2	B1A	1cm
2021-04-22	15:17:18	13.3	B1A	2cm
2021-04-22	15:17:18	12.4	B1A	4cm
2021-04-22	15:17:18	11.6	B1A	6cm
2021-04-22	15:18:18	16.2	B1A	1cm
2021-04-22	15:18:18	13.3	B1A	2cm
2021-04-22	15:18:18	12.4	B1A	4cm
2021-04-22	15:18:18	11.6	B1A	6cm
2021-04-22	15:19:18	16.3	B1A	1cm
2021-04-22	15:19:18	13.4	B1A	2cm
2021-04-22	15:19:18	12.4	B1A	4cm
2021-04-22	15:19:18	11.6	B1A	6cm
2021-04-22	15:20:18	16.3	B1A	1cm
2021-04-22	15:20:18	13.4	B1A	2cm
2021-04-22	15:20:18	12.4	B1A	4cm
2021-04-22	15:20:18	11.6	B1A	6cm
2021-04-22	15:21:18	16.3	B1A	1cm
2021-04-22	15:21:18	13.4	B1A	2cm
2021-04-22	15:21:18	12.4	B1A	4cm
2021-04-22	15:21:18	11.6	B1A	6cm
2021-04-22	15:22:18	16.3	B1A	1cm
2021-04-22	15:22:18	13.4	B1A	2cm
2021-04-22	15:22:18	12.4	B1A	4cm
2021-04-22	15:22:18	11.6	B1A	6cm
2021-04-22	15:23:18	16.3	B1A	1cm
2021-04-22	15:23:18	13.4	B1A	2cm
2021-04-22	15:23:18	12.4	B1A	4cm
2021-04-22	15:23:18	11.6	B1A	6cm
2021-04-22	15:24:18	16.3	B1A	1cm
2021-04-22	15:24:18	13.4	B1A	2cm
2021-04-22	15:24:18	12.4	B1A	4cm
2021-04-22	15:24:18	11.7	B1A	6cm
2021-04-22	15:25:18	16.3	B1A	1cm
2021-04-22	15:25:18	13.5	B1A	2cm
2021-04-22	15:25:18	12.4	B1A	4cm
2021-04-22	15:25:18	11.7	B1A	6cm
2021-04-22	15:26:18	16.3	B1A	1cm
2021-04-22	15:26:18	13.5	B1A	2cm
2021-04-22	15:26:18	12.4	B1A	4cm
2021-04-22	15:26:18	11.7	B1A	6cm
2021-04-22	15:27:18	16.3	B1A	1cm
2021-04-22	15:27:18	13.5	B1A	2cm
2021-04-22	15:27:18	12.4	B1A	4cm
2021-04-22	15:27:18	11.7	B1A	6cm
2021-04-22	15:28:18	16.3	B1A	1cm
2021-04-22	15:28:18	13.5	B1A	2cm
2021-04-22	15:28:18	12.5	B1A	4cm
2021-04-22	15:28:18	11.7	B1A	6cm
2021-04-22	15:29:18	16.3	B1A	1cm
2021-04-22	15:29:18	13.5	B1A	2cm
2021-04-22	15:29:18	12.5	B1A	4cm
2021-04-22	15:29:18	11.7	B1A	6cm
2021-04-22	15:30:18	16.3	B1A	1cm
2021-04-22	15:30:18	13.5	B1A	2cm
2021-04-22	15:30:18	12.5	B1A	4cm
2021-04-22	15:30:18	11.7	B1A	6cm
2021-04-22	15:31:18	16.3	B1A	1cm
2021-04-22	15:31:18	13.5	B1A	2cm
2021-04-22	15:31:18	12.5	B1A	4cm
[truncated: 10,082,712 more chars]
