## Supplemental Table 3 of 3 for "Locally heterogeneous soil viral and prokaryotic responses to prescribed burn correspond with patchy burn severity in a mixed conifer forest" (part 1 of 3)

Supplementary Table 12. 16S rRNA Gene Amplicon Sequence Variant Abundance Table. ASVs are rows and samples are columns.
	FIRE001	FIRE002	FIRE003	FIRE004	FIRE005	FIRE006	FIRE007	FIRE008	FIRE009	FIRE010	FIRE011	FIRE012	FIRE013	FIRE014	FIRE015	FIRE016	FIRE017	FIRE018	FIRE019	FIRE020	FIRE021	FIRE022	FIRE023	FIRE024	FIRE025	FIRE026	FIRE027	FIRE028	FIRE029	FIRE030	FIRE031	FIRE032	FIRE033	FIRE034	FIRE035	FIRE036	FIRE037	FIRE038	FIRE039	FIRE040	FIRE041	FIRE042	FIRE043	FIRE044	FIRE045	FIRE046	FIRE047	FIRE048	FIRE049	FIRE050	FIRE051	FIRE052	FIRE053	FIRE054	FIRE055	FIRE056	FIRE057	FIRE058	FIRE059	FIRE099	FIRE102	FIRE103	FIRE104	FIRE135	FIRE136	FIRE137	FIRE138	FIRE139	FIRE140	FIRE141	FIRE142	FIRE143	FIRE144	FIRE145	FIRE146	FIRE147	FIRE148	FIRE149	FIRE150	FIRE151	FIRE152	FIRE153	FIRE154	FIRE155	FIRE156	FIRE157	FIRE158	FIRE159	FIRE160	FIRE161	FIRE162	FIRE163	FIRE164	FIRE165	FIRE166	FIRE167	FIRE168	FIRE169	FIRE170	FIRE171	FIRE172	FIRE173	FIRE174	FIRE175	FIRE176	FIRE177	FIRE178	FIRE179	FIRE180	FIRE181	FIRE182	FIRE183	FIRE184	FIRE185	FIRE186	FIRE187	FIRE188	FIRE189	FIRE191	FIRE192	FIRE193	FIRE194	FIRE195	FIRE196	FIRE197	FIRE198	FIRE199	FIRE200	FIRE201	FIRE202	FIRE203	FIRE204	FIRE205	FIRE206	FIRE207	FIRE208	FIRE209	FIRE210	FIRE211	FIRE212	FIRE213	FIRE214	FIRE215	FIRE216	FIRE217	FIRE218	FIRE219	FIRE220	FIRE221	FIRE222	FIRE223	FIRE224	FIRE225	FIRE232	FIRE233	FIRE234	FIRE247	FIRE248	FIRE249	FIRE250	FIRE251	FIRE252	FIRE253	FIRE254	FIRE255	FIRE256	FIRE257	FIRE258	FIRE259	FIRE260	FIRE261	FIRE262	FIRE263	FIRE264	FIRE265
TACGAAGGGGGCTAGCGTTGCTCGGAATCACTGGGCGTAAAGGGTGCGTAGGCGGGTCTTTAAGTCAGGGGTGAAATCCTGGAGCTCAACTCCAGAACTGCCTTTGATACTGAGGATCTTGAGTTCGGGAGAGGTGAGTGGAACTGCGAGTGTAGAGGTGAAATTCGTAGATATTCGCAAGAACACCAGTGGCGAAGGCGGCTCACTGGCCCGATACTGACGCTGAGGCACGAAAGCGTGGGGAGCAAACAGG	3358	4164	3020	6349	6737	4850	3123	2998	3780	6781	6270	4480	4351	4757	4368	7713	5747	5219	3829	3149	3447	4899	5241	4693	2517	4831	2617	7126	8072	5700	843	666	1204	7501	8172	5469	4641	4556	5292	7157	10333	8903	2560	1979	2741	6711	7801	8025	4780	3908	5056	6134	9237	6014	468	753	6854	6404	5520	6735	5583	6221	289	3577	4321	2412	2235	2543	2409	1914	2144	1715	2835	3514	3850	2122	3603	2805	3497	2273	3134	2780	4092	5258	4593	4398	3431	2739	3446	3606	4146	3675	5465	2111	1848	3371	2982	917	1007	1086	2406	1153	2453	2883	3501	5128	3398	4615	3030	3510	4304	3829	3694	3290	2823	393	5694	1868	2000	473	1956	2262	2960	2167	1891	3119	3504	3499	2351	2211	1960	2443	2716	2569	3228	3599	1533	2226	2647	2250	1759	3887	3284	3726	3484	3414	3598	3121	2457	2088	4077	4081	2631	768	5515	4769	2468	2486	1800	2733	3289	2810	2709	3967	2485	2680	1402	2788	2187	1711	2349	2052	2526	2212	518
TACGTAGGTGGCAAGCGTTGTCCGGAATTATTGGGCGTAAAGCGCGCGCAGGCGGTCCTTTAAGTCTGATGTGAAAGCCCACGGCTCAACCGTGGAGGGTCATTGGAAACTGGGGGACTTGAGTACAGAAGAGGAAAGCGGAATTCCACGTGTAGCGGTGAAATGCGTAGAGATGTGGAGGAACACCAGTGGCGAAGGCGGCTTTCTGGTCTGTAACTGACGCTGAGGCGCGAAAGCGTGGGGAGCAAACAGG	0	0	0	75	110	91	0	0	0	412	89	49	0	0	54	152	106	117	249	144	130	782	1118	816	10	0	0	22	0	0	0	0	0	0	0	0	534	414	543	394	499	549	7897	4054	5468	6105	7123	8220	0	0	19	78	89	0	0	0	0	0	0	0	29	0	0	0	0	0	48	0	0	0	0	0	0	0	0	0	44	56	175	0	0	31	368	76	129	94	0	0	34	0	68	0	0	0	0	0	61	2314	1075	4542	217	2025	541	0	37	71	40	43	0	0	220	70	505	273	0	606	16	0	199	1328	269	126	57	701	117	0	0	51	0	0	0	0	534	96	0	37	532	241	0	0	57	0	185	83	82	78	88	0	0	0	0	0	0	0	0	0	0	0	0	96	23	0	0	10	0	0	0	0	0	931	442	0	70	182	0
TACGAAGGGGGCTAGCGTTGCTCGGAATCACTGGGCGTAAAGGGTGCGTAGGCGGGTCTTTAAGTCAGGGGTGAAATCCTGGAGCTCAACTCCAGAACTGCCTTTGATACTGAAGATCTTGAGTTCGGGAGAGGTGAGTGGAACTGCGAGTGTAGAGGTGAAATTCGTAGATATTCGCAAGAACACCAGTGGCGAAGGCGGCTCACTGGCCCGATACTGACGCTGAGGCACGAAAGCGTGGGGAGCAAACAGG	420	417	356	939	1267	989	372	377	440	928	1040	772	430	370	319	863	913	590	192	196	218	249	338	319	347	309	241	443	1446	733	109	114	246	1355	1393	1109	297	318	263	792	819	734	73	0	0	102	0	0	569	329	579	1009	1462	951	0	166	1477	1232	1135	615	768	954	0	542	704	314	591	667	732	63	153	0	525	524	608	511	745	827	513	472	529	655	733	662	862	373	588	628	938	197	752	600	1042	207	194	1258	944	64	113	251	685	162	509	506	774	848	701	844	681	606	493	834	155	356	332	0	1109	240	0	0	366	430	613	264	341	396	494	893	654	714	398	361	306	458	673	643	0	537	398	687	267	926	531	793	742	496	496	494	791	641	435	519	512	177	1035	982	389	563	188	440	285	764	398	730	289	540	0	371	155	291	550	466	334	384	121
TACGTAGGGTGCAAGCGTTGTCCGGAATTATTGGGCGTAAAGAGCTCGTAGGCGGTTTGTTGCGTCGGCTGTGAAATCCCGAGGCTCAACCTCGGGTCTGCAGTCGATACGAGCAAACTAGAGTGTTGCAGGGGAGACTGGAATTCCTGGTGTAGCGGTGAAATGCGCAGATATCAGGAGGAACACCGGTGGCGAAGGCGGGTCTCTGGGCAACAACTGACGCTGAGGAGCGAAAGCGTGGGGAGCGAACAGG	0	8	0	0	0	0	0	0	0	0	17	0	0	0	8	0	0	0	0	0	0	0	0	0	0	0	0	0	0	80	0	0	0	0	0	0	12	25	0	0	20	7	25	55	0	0	38	0	0	0	0	0	0	0	0	0	0	0	0	14	0	13	0	0	0	0	0	0	0	0	0	0	0	59	47	0	0	0	24	0	0	0	13	0	0	35	0	0	0	0	8	0	0	0	0	0	0	0	0	55	49	46	48	0	0	0	0	39	0	0	107	0	0	0	0	0	33	0	0	55	16	0	0	136	47	0	18	0	68	64	0	0	0	0	8	0	0	0	0	0	0	0	0	0	21	0	0	0	0	0	15	0	0	0	0	0	23	0	0	0	0	0	0	0	26	34	0	0	0	0	25	0	52	20	0
TACGTAGGGCGCAAGCGTTATCCGGAATTATTGGGCGTAAAGAGCTCGTAGGCGGTTTGTCGCGTCTGCCGTGAAAGTCCGGGGCTCAACTCCGGATCTGCGGTGGGTACGGGCAGACTAGAGTGATGTAGGGGAGACTGGAATTCCTGGTGTAGCGGTGAAATGCGCAGATATCAGGAGGAACACCGATGGCGAAGGCAGGTCTCTGGGCATTAACTGACGCTGAGGAGCGAAAGCATGGGGAGCGAACAGG	0	0	0	0	0	0	0	0	0	16	0	0	0	0	0	0	0	0	0	0	0	0	0	0	0	0	0	0	0	0	0	0	0	0	0	0	15	23	0	21	15	25	0	49	0	0	0	0	0	0	0	0	0	0	0	0	0	0	0	43	0	0	0	0	42	0	0	0	0	0	0	0	0	59	0	0	0	12	51	0	0	0	0	0	0	0	22	0	0	0	0	0	0	0	0	0	0	190	0	186	117	92	284	0	0	37	0	0	0	0	162	0	0	0	102	0	0	0	0	0	0	0	0	85	102	0	0	0	79	45	0	0	87	75	0	0	66	0	83	0	24	0	0	0	0	0	0	0	0	0	0	0	0	0	0	0	55	0	0	20	0	0	0	0	19	0	0	37	0	0	32	0	0	0	0
TACGTAGGTGGCAAGCGTTGTCCGGAATTATTGGGCGTAAAGCGCGCGCAGGTGGTTCCTTAAGTCTGATGTGAAAGCCCACGGCTCAACCGTGGAGGGTCATTGGAAACTGGGGAACTTGAGTGCAGAAGAGGAAAGTGGAATTCCAAGTGTAGCGGTGAAATGCGTAGAGATTTGGAGGAACACCAGTGGCGAAGGCGACTTTCTGGTCTGTAACTGACACTGAGGCGCGAAAGCGTGGGGAGCAAACAGG	0	0	0	0	0	0	0	0	0	0	0	0	0	0	0	0	0	0	0	0	0	0	60	0	0	0	0	0	0	0	0	0	0	0	0	0	0	0	0	0	0	0	0	0	0	0	0	0	0	0	0	0	0	0	0	0	0	0	0	0	0	0	0	0	0	0	0	0	0	0	0	0	0	0	0	0	0	0	0	0	0	0	0	0	0	0	0	0	0	0	0	0	0	0	0	0	0	163	0	0	0	0	0	0	0	0	0	0	0	0	0	0	0	0	0	0	0	0	0	0	0	0	0	0	0	0	0	0	0	0	0	0	0	0	0	0	0	0	0	0	0	0	0	0	0	0	0	0	0	0	0	0	0	0	0	0	0	0	0	0	0	0	0	0	0	0	0	0	0	0	0	0	0	0	0
TACGTAGGTGGCAAGCGTTGTCCGGAATTATTGGGCGTAAAGCGCGCGCAGGTGGTTCTTTAAGTCTGATGTGAAAGCCCACGGCTCAACCGTGGAGGGTCATTGGAAACTGGGGAACTTGAGTGCAGAAGAGGAAAGTGGAATTCCAAGTGTAGCGGTGAAATGCGTAGAGATTTGGAGGAACACCAGTGGCGAAGGCGACTTTCTGGTCTGTAACTGACACTGAGGCGCGAAAGCGTGGGGAGCAAACAGG	20	0	0	134	167	247	14	23	13	283	96	55	0	20	24	117	126	129	203	419	183	663	884	572	0	0	0	20	0	24	0	0	0	0	0	0	117	145	198	46	70	56	13308	8096	8418	3707	3844	6641	11	22	42	128	75	73	0	0	0	0	0	86	25	103	152	15	59	0	37	23	0	0	0	0	0	0	0	0	0	37	180	17	40	21	241	40	61	0	42	0	0	22	56	0	0	0	0	0	0	1812	2020	2546	132	4561	689	0	22	90	32	16	0	0	244	48	341	306	0	441	0	0	294	1500	629	0	0	0	0	0	35	39	16	23	0	0	475	66	14	0	1067	91	0	0	0	0	64	61	59	50	48	0	0	0	23	33	22	10	0	0	0	0	0	43	0	97	0	0	14	0	0	0	0	143	296	23	45	122	0
TACGAAGGGGGCTAGCGTTGCTCGGAATCACTGGGCGTAAAGGGTGCGTAGGCGGGTCTTTAAGTCAGGGGTGAAATCCTGGAGCTCAACTCCAGAACTGCCTTTGATACTGAGGATCTTGAGTTCGGGAGAGGTGAGTGGAACTGCGAGTGTAGAGGTGAAATTCGTAGATATTCGCAAGAACACCAGTGGCGAAGGCGGCTCACTGGCCCGGTACTGACGCTGAGGTGCGAAAGCGTGGGGAGCAAACAGG	390	447	443	671	800	581	446	573	505	606	688	491	569	479	502	965	691	608	392	331	381	637	614	694	0	426	0	256	151	386	0	0	0	170	191	0	0	0	0	222	146	196	0	0	0	0	0	0	495	502	665	614	777	729	0	0	259	278	237	452	549	731	0	466	433	318	347	347	347	208	273	191	365	428	461	307	407	409	298	460	504	427	515	432	472	620	615	331	338	376	346	277	408	294	312	533	575	0	270	280	406	198	352	336	618	537	418	571	411	434	477	493	321	247	520	0	534	311	0	0	228	346	413	265	327	378	535	601	599	437	0	449	317	375	441	378	0	479	323	426	262	469	491	504	489	415	526	328	450	371	309	263	360	0	164	0	319	455	343	508	324	288	379	370	482	430	271	268	221	254	481	377	484	266	0
TACGTAGGTGGCAAGCGTTGTCCGGAATTATTGGGCGTAAAGCGCGCGCAGGCGGTCCTTTAAGTCTGATGTGAAAGCCCACGGCTCAACCGTGGAGGGTCATTGGAAACTGGGGGACTTGAGTGCAGAAGAGGAAAGCGGAATTCCACGTGTAGCGGTGAAATGCGTAGAGATGTGGAGGAACACCAGTGGCGAAGGCGGCTTTCTGGTCTGTAACTGACGCTGAGGCGCGAAAGCGTGGGGAGCAAACAGG	0	0	0	80	0	0	0	0	0	97	0	0	0	0	0	74	53	79	0	0	0	415	474	320	0	0	0	0	0	0	0	0	0	0	0	0	145	128	129	229	173	217	3149	1337	746	2755	2637	2882	0	0	0	0	55	57	0	0	0	0	0	33	0	101	0	0	0	0	0	0	0	0	0	0	0	0	0	0	0	0	67	0	51	0	130	0	0	0	0	0	0	0	0	0	0	0	0	60	0	5441	724	2537	82	2325	610	0	0	0	0	0	0	0	109	0	234	185	0	176	0	0	0	720	146	0	0	72	0	0	0	0	0	0	0	0	308	0	0	0	126	0	0	0	0	0	0	0	51	0	0	0	0	0	31	0	24	0	0	0	16	0	0	0	0	48	0	0	0	0	0	0	0	187	274	0	0	0	0
TACGTAGGTGGCAAGCGTTGTCCGGAATTATTGGGCGTAAAGCGCGCGCAGGCGGTCCTTTAAGTCTGATGTGAAAGCCCACGGCTCAACCGTGGAGGGTCATTGGAAACTGGGGGACTTGAGTACAGAAGAGAAGAGTGGAATTCCACGTGTAGCGGTGAAATGCGTAGAGATGTGGAGGAACACCAGTGGCGAAGGCGACTCTTTGGTCTGTAACTGACGCTGAGGCGCGAAAGCGTGGGGAGCAAACAGG	0	0	0	0	0	0	0	0	0	0	0	0	0	0	0	0	0	0	0	0	0	0	0	0	0	0	0	0	0	0	0	0	0	0	0	0	0	0	0	0	0	0	0	0	0	0	0	0	0	0	0	0	0	0	0	19	7	0	0	0	0	0	0	0	0	0	0	0	0	0	0	0	0	0	0	0	36	0	0	0	0	0	0	0	0	0	0	0	0	0	0	0	0	0	0	0	0	162	0	0	0	41	250	0	0	0	0	0	0	0	0	0	0	0	0	0	0	0	0	0	0	0	0	0	0	0	0	0	0	0	0	0	0	0	0	0	55	0	0	0	0	0	0	0	0	0	0	0	0	0	0	0	0	0	0	0	0	0	0	0	0	0	0	0	0	0	0	0	0	0	0	0	0	0	0
TACGAAGGGGGCTAGCGTTGCTCGGAATCACTGGGCGTAAAGCGCACGTAGGCGGCTTCTTAAGTCAGGGGTGAAATCCTGGAGCTCAACTCCAGAACTGCCCTTGATACTGAGGAGCTCGAGTCCGGAAGAGGTGAGTGGAACTGCGAGTGTAGAGGTGAAATTCGTAGATATTCGCAAGAACACCAGTGGCGAAGGCGGCTCACTGGTCCGGTACTGACGCTGAGGTGCGAAAGCGTGGGGAGCAAACAGG	55	31	45	548	565	615	35	33	27	980	741	474	52	39	62	819	837	1118	127	98	72	984	922	967	43	0	59	404	1436	240	26	0	0	895	1075	980	231	217	280	1648	1822	1729	84	0	0	769	1122	973	89	38	110	810	1041	593	20	0	848	729	725	348	278	643	0	137	382	162	391	46	40	0	101	0	159	344	455	53	302	525	568	87	346	418	916	748	851	108	176	74	533	160	617	407	995	0	104	322	349	37	261	147	343	246	431	48	315	389	238	310	0	230	614	436	276	319	385	48	549	0	869	59	462	242	353	291	374	136	623	375	48	89	0	358	171	250	297	175	257	646	76	36	137	310	388	517	625	399	554	146	35	64	305	588	224	20	831	925	249	250	121	265	203	658	161	506	86	121	0	114	0	483	153	233	389	133	0
TACAGAGGGTGCGAGCGTTAATCGGAATTACTGGGCGTAAAGCGCGCGTAGACGGTTTTGTAAGTCAGATGTGAAATCCCTGGGCTCAACCTGGGAACTGCATTTGAGACTGCATGGCTAGAGTATCGAAGAGGGAAGTGGAATTTCCGGTGTAGCGGTGAAATGCGTAGATATCGGAAGGAACACCAGTGGCGAAAGCGACTTCCTGGTCGAATACTGACGTTCATGTGCGAAAGCGTGGGGAGCAAACAGG	372	388	425	857	1024	587	334	440	379	676	737	593	313	317	375	791	448	582	287	423	328	339	260	200	290	917	349	2006	1638	163	154	144	169	1019	1654	1267	252	342	380	541	599	661	431	282	324	163	173	135	551	503	551	900	1384	995	0	47	961	1120	1133	0	734	512	0	222	119	461	735	430	316	652	732	359	707	56	119	297	268	266	0	346	319	219	206	324	383	140	61	410	317	0	120	240	269	523	651	234	261	154	0	0	0	11	48	327	320	79	456	139	366	542	107	224	83	52	66	0	196	513	14	0	0	37	59	0	33	294	184	475	97	190	325	92	0	0	126	463	9	53	52	232	65	301	0	0	153	230	692	309	366	382	105	155	103	159	1111	1155	130	82	0	0	596	505	477	186	102	99	480	540	273	29	0	0	161	106	110
TACGTAGGGTGCAAGCGTTGTCCGGAATTATTGGGCGTAAAGAGCGTGTAGGCGGCCCCATTAGTCCGCTGTGAAAGTCCAGGGCTCAACCCTGGAATGCCGGTGGATACTGTGGGGCTAGAGTCCGGAAGGGGCGAGTGGAATTCCTGGTGTAGCGGTGAAATGCGCAGATATCAGGAGGAACACCAATGGCGAAGGCAGCTCGCTGGGACGTGACTGACGCTGAGACGCGAAAGCGTGGGGAGCAAACAGG	251	321	307	245	332	207	242	231	279	245	247	167	383	400	442	393	348	326	184	266	158	276	370	417	256	358	191	172	763	230	119	58	109	601	578	514	1794	1062	1464	1374	1787	1680	859	685	823	1055	1538	1578	307	302	310	273	306	241	8	0	468	431	343	112	499	745	0	352	294	590	701	360	247	278	159	477	112	262	186	231	194	251	59	770	943	372	243	256	215	311	174	446	168	75	218	403	270	705	264	511	338	107	0	164	70	34	74	409	463	98	301	271	252	397	358	185	372	87	92	73	246	427	0	0	0	87	94	239	284	337	198	110	144	282	316	225	0	48	283	104	245	506	316	278	349	327	144	58	203	350	507	310	380	423	349	381	206	47	429	468	160	92	83	88	332	100	261	286	209	146	787	694	670	271	84	329	143	337	28
TACAGAGGGTGCGAGCGTTAATCGGAATTACTGGGCGTAAAGCGCGCGTAGACGGTTTTGTAAGTCAGATGTGAAATCCCTGGGCTCAACCTGGGAACTGCATTTGAAACTGCATGGCTAGAGTATCGAAGAGGGAAGTGGAATTTCCGGTGTAGCGGTGAAATGCGTAGATATCGGAAGGAACACCAGTGGCGAAAGCGACTTCCTGGTCGAATACTGACGTTCATGTGCGAAAGCGTGGGGAGCAAACAGG	664	592	552	515	741	358	589	714	554	568	579	446	638	575	432	523	341	315	410	527	397	189	169	141	333	918	440	1226	1246	60	121	130	175	925	1342	1179	380	491	565	236	212	263	497	436	387	64	104	52	854	647	759	697	904	750	85	99	753	804	916	30	1091	537	0	250	128	664	598	456	471	589	603	779	765	0	0	427	562	194	73	506	346	550	69	202	217	111	109	461	416	39	54	463	262	648	518	240	253	92	0	54	0	0	0	409	410	0	542	135	615	818	0	122	80	0	0	0	174	673	0	0	0	56	72	0	0	392	147	417	72	265	236	85	0	0	77	285	0	0	93	276	0	284	0	0	67	199	315	389	341	308	107	48	89	159	1143	941	192	77	88	0	531	292	485	228	0	84	385	520	458	0	0	0	153	36	59
TACGTAGGGTGCGAGCGTTAATCGGAATTACTGGGCGTAAAGCGTGCGCAGGCGGTTCGTTAAGACAGATGTGAAATCCCCGGGCTTAACCTGGGAACTGCATTTGTGACTGGCGAGCTAGAGTATGGCAGAGGGGGGTAGAATTCCACGTGTAGCAGTGAAATGCGTAGAGATGTGGAGGAATACCGATGGCGAAGGCAGCCCCCTGGGCCAATACTGACGCTCATGCACGAAAGCGTGGGGAGCAAACAGG	480	648	488	285	309	181	552	430	470	236	357	212	1053	807	812	277	189	332	602	728	835	129	76	69	167	994	251	606	579	1011	107	97	63	568	452	429	605	531	580	267	334	231	292	221	394	51	67	94	709	793	451	297	458	254	33	24	337	343	378	247	431	320	0	543	447	474	119	365	160	419	244	687	222	238	373	393	276	224	157	327	319	164	147	530	257	373	161	414	247	554	458	696	535	1163	333	363	121	130	0	94	69	0	137	352	193	610	472	476	340	411	439	371	424	214	153	8	266	168	0	0	0	133	155	0	0	568	194	245	305	232	325	123	297	354	537	552	0	72	124	186	109	228	231	240	96	489	302	1678	284	190	534	175	529	0	329	358	268	157	288	121	539	508	286	233	557	563	414	298	572	30	66	0	153	469	37
TACGTAGGGGGCAAGCGTTGTCCGGAATCATTGGGCGTAAAGAGCGTGTAGGCGGCTCGGTAAGTCCGCTGTGAAAGTCCAGGGCTCAACCCTGGAATGCCGGTGGAAACTGTCGAGCTAGAGTCCGGAAGAGGCGAGTGGAATTCCTGGTGTAGCGGTGAAATGCGCAGATATCAGGAGGAACACCAATGGCGAAGGCAGCTCGCTGGGACGGTACTGACGCTGAGACGCGAAAGCGTGGGGAGCAAACAGG	325	312	197	333	449	226	211	292	262	317	389	251	413	442	449	432	534	571	460	371	423	402	603	496	177	877	153	304	442	253	75	0	56	538	410	295	1217	963	1279	1038	1193	1246	762	596	1053	954	1080	1000	284	348	319	406	471	366	0	26	407	413	454	93	583	495	0	201	265	436	323	536	534	182	308	304	307	543	332	176	287	173	124	170	152	922	370	431	285	211	0	137	188	73	103	283	228	316	354	607	432	132	58	96	71	71	74	282	348	223	361	224	115	280	334	291	261	0	160	0	246	293	63	0	35	0	220	454	389	456	431	476	130	0	127	116	0	0	190	0	151	289	301	291	295	289	0	0	402	410	493	296	270	204	366	271	207	0	311	336	243	0	0	118	404	182	361	211	115	153	340	356	319	308	0	0	438	224	0
TACGTAGGGGGCAAGCGTTGTCCGGAATCATTGGGCGTAAAGCGCGTGTAGGCGGCTTGGTAAGTCCGCTCTGAAAGCCCGGGGCTCAACCCCGGGAGGCGGGTGGATACTGTCAAGCTCGAGTCCGGAAGAGGCGAGTGGAATTCCTGGTGTAGCGGTGAAATGCGCAGATATCAGGAGGAACACCAATGGCGAAGGCAGCTCGCTGGGACGTGACTGACGCTGAGACGCGAAAGCGTGGGGAGCAAACAGG	199	241	193	96	83	0	205	191	280	89	79	0	264	333	266	103	74	108	338	305	287	148	156	196	112	222	126	373	138	232	58	18	0	91	168	94	1403	887	1619	376	697	449	822	626	888	1203	1174	1284	229	293	262	86	154	50	7	0	132	118	118	291	75	31	46	182	173	0	0	0	0	47	0	0	0	77	97	76	0	157	151	84	180	27	118	187	92	212	341	111	126	429	299	152	283	155	38	0	15	44	0	280	169	186	187	129	0	170	77	188	256	151	281	186	603	442	100	165	112	0	355	229	154	153	170	156	79	357	68	76	306	311	197	325	565	269	176	182	336	168	48	19	0	27	287	141	65	145	59	65	103	132	199	235	133	0	99	122	81	121	188	235	42	45	0	60	350	223	0	0	0	86	246	189	0	174	0
TACGGAGGGGGCTAGCGTTGTTCGGAATTACTGGGCGTAAAGCGCACGTAGGCGGCTTTGTAAGTTAGAGGTGAAAGCCCGGGGCTCAACTCCGGAATTGCCTTTAAGACTGCATCGCTAGAATTGTGGAGAGGTAAGTGGAATTCCGAGTGTAGAGGTGAAATTCGTAGATATTCGGAAGAACACCAGTGGCGAAGGCGACTTACTGGACACATATTGACGCTGAGGTGCGAAAGCGTGGGGAGCAAACAGG	0	18	0	0	15	0	6	0	0	0	0	0	0	0	0	0	0	0	0	0	6	8	0	0	0	12	0	0	0	143	0	0	0	33	0	0	25	12	47	33	41	30	0	0	0	0	0	0	12	0	22	0	25	0	0	0	0	28	0	92	10	55	0	56	147	0	15	0	0	0	0	0	0	168	125	0	78	59	0	21	22	0	25	82	39	101	68	0	0	113	154	96	96	0	0	67	56	0	22	53	47	43	0	0	0	131	26	111	0	19	207	114	176	105	145	0	98	0	0	0	18	130	109	230	177	0	20	0	67	51	9	74	102	103	58	0	0	75	0	0	28	42	80	45	26	33	0	53	10	0	132	61	97	0	25	33	206	68	73	61	0	12	84	60	61	127	0	0	0	63	135	0	16	146	0
TACGTAGGGTGCAAGCGTTGTCCGGAATTATTGGGCGTAAAGAGCGTGTAGGCGGCCCGATTAGTCCGCTGTGAAAGTCCAGGGCTCAACCCTGGAATGCCGGTGGATACTGTCGGGCTAGAGTCCGGAAGGGGCGAGTGGAATTCCTGGTGTAGCGGTGAAATGCGCAGATATCAGGAGGAACACCAATGGCGAAGGCAGCTCGCTGGGACGTGACTGACGCTGAGACGCGAAAGCGTGGGGAGCAAACAGG	131	124	121	360	373	230	81	153	92	168	315	270	175	150	108	427	415	567	118	93	80	500	476	1016	82	78	102	89	830	90	0	0	43	636	596	534	330	420	388	1787	1835	2100	265	452	314	1573	1945	1817	122	163	280	360	337	338	0	19	545	471	425	79	307	534	0	87	173	110	271	93	61	168	125	56	149	414	360	148	333	109	276	113	52	280	840	453	433	68	50	0	256	26	71	229	367	136	202	361	261	551	463	80	159	120	187	97	223	246	101	192	0	59	266	171	208	108	444	246	200	130	93	25	124	179	204	285	449	118	255	404	63	75	0	131	83	169	96	0	484	496	96	65	62	158	84	385	515	160	201	52	81	75	433	386	103	0	457	556	343	0	0	142	139	185	141	251	0	67	168	205	121	313	131	0	254	119	0
TACGAAGGGGGCTAGCGTTGCTCGGAATCACTGGGCGTAAAGGGTGCGTAGGCGGGTCTTTAAGTCAGGGGTGAAATCCTGGAGCTCAACTCCAGAACTGCCTTTGATACTGAGGATCTTGAGTACGGGAGAGGTGAGTGGAACTGCGAGTGTAGAGGTGAAATTCGTAGATATTCGCAAGAACACCAGTGGCGAAGGCGGCTCACTGGCCCGTTACTGACGCTGAGGCACGAAAGCGTGGGGAGCAAACAGG	315	518	354	287	453	354	414	453	391	365	375	325	525	600	570	428	413	329	348	416	424	198	210	163	146	1119	189	760	456	259	88	0	101	333	430	234	601	423	568	211	310	242	126	0	70	45	140	65	527	569	535	461	624	396	57	55	330	250	196	121	545	504	0	334	300	471	156	454	413	423	436	540	403	139	127	387	246	193	0	255	169	423	144	412	168	327	192	480	237	356	155	495	179	587	365	331	284	115	0	0	0	0	0	455	225	102	294	218	363	311	147	220	310	140	83	0	205	458	0	0	0	192	112	76	0	344	209	355	232	287	376	74	0	0	224	461	0	0	600	370	303	407	100	0	104	320	248	476	298	188	209	82	252	68	324	232	216	87	223	58	880	241	447	138	239	286	415	405	500	0	28	0	166	217	0
TACGTAGGGTGCGAGCGTTGTCCGGAATTACTGGGCGTAAAGAGCTCGTAGGTGGTTTGTCGCGTTGTCCGTGAAATTCCCTGGCTTAACTGGGGGCGTGCGGGCGATACGGGCAGACTGGAGTACTGCAGGGGAGACTGGAATTCCTGGTGTAGCGGTGGAATGCGCAGATATCAGGAGGAACACCGGTGGCGAAGGCGGGTCTCTGGGCAGTAACTGACGCTGAGGAGCGAAAGCGTGGGGAGCGAACAGG	256	360	280	423	442	277	274	262	252	348	357	267	422	452	450	474	475	368	809	865	907	649	355	507	91	1049	102	1345	538	205	63	28	19	516	506	251	664	503	918	833	1052	753	1098	853	1265	385	467	441	287	287	254	405	481	455	7	0	254	318	226	56	549	356	0	161	110	315	135	271	246	166	366	282	619	41	26	135	181	67	0	138	86	200	54	127	83	204	115	157	129	93	55	124	76	316	296	343	280	298	0	0	0	0	0	251	261	31	385	128	119	460	67	110	178	80	76	0	135	384	0	0	0	106	61	54	0	237	127	540	112	172	100	53	0	0	143	311	0	0	113	231	249	186	46	0	55	248	246	388	185	128	163	56	170	32	285	298	143	0	99	0	1166	223	580	160	58	127	564	882	214	17	0	0	84	145	17
TACGTAGGGGGCTAGCGTTGTCCGGAATCATTGGGCGTAAAGCGCGTGTAGGCGGTCCGGTAAGTCCGCTGTGAAAGTCGGGGGCTCAACCCTCGGATGCCGGTGGATACTGTCGGGCTTGAGTACGGAAGAGGCGAGTGGAATTCCTGGTGTAGCGGTGAAATGCGCAGATATCAGGAGGAACACCAATTGCGAAGGCAGCTCGCTGGGACGTTACTGACGCTGAGACGCGAAAGCGTGGGGAGCAAACAGG	0	75	0	32	66	0	73	0	0	0	0	0	71	0	0	0	0	0	0	194	111	0	0	0	0	0	0	0	0	198	0	0	41	0	0	0	89	90	102	58	98	64	54	0	0	146	152	164	0	0	0	0	0	0	0	0	0	0	0	163	0	0	0	171	48	78	0	0	0	0	9	0	0	89	220	0	0	250	131	161	0	0	0	168	0	305	217	52	0	148	112	0	0	33	0	0	0	0	230	193	255	149	138	0	0	0	96	236	0	0	0	0	147	166	206	0	138	0	0	155	109	212	172	213	199	0	12	32	364	300	160	363	242	151	222	0	0	0	0	0	0	0	286	83	0	0	0	0	0	108	131	0	179	0	0	0	155	0	165	264	0	0	22	0	107	180	0	0	0	0	403	253	0	173	0
TACGTAGGTGGCAAGCGTTGTCCGGAATTATTGGGCGTAAAGCGCGCGCAGGTGGTTTCTTAAGTCTGATGTGAAAGCCCACGGCTCAACCGTGGAGGGTCATTGGAAACTGGGGAACTTGAGTGCAGAAGAGGAAAGTGGAATTCCACGTGTAGCGGTGAAATGCGTAGAGATGTGGAGGAACACCAGTGGCGAAGGCGACTTTCTGGTCTGTAACTGACACTGAGGCGCGAAAGCGTGGGGAGCAAACAGG	0	0	0	31	26	0	0	0	0	34	18	0	0	0	0	51	24	41	0	16	0	84	147	177	0	0	0	36	0	38	0	0	0	0	0	0	0	0	0	0	0	0	0	88	0	317	69	137	0	0	0	0	27	8	0	0	0	0	0	47	0	0	0	0	0	0	0	0	0	0	0	0	0	0	0	0	0	0	106	0	0	27	112	0	0	0	0	0	0	53	140	0	20	0	0	0	0	1031	123	0	0	704	552	0	0	64	0	0	0	0	54	38	649	344	0	725	0	0	0	865	169	0	0	0	0	0	0	24	0	0	0	0	406	57	0	26	487	0	0	0	0	0	0	58	0	0	0	0	0	0	0	0	0	0	0	0	0	0	0	0	0	22	0	0	27	50	0	23	0	0	51	0	0	0	0
TACGAAGGGGGCTAGCGTTGCTCGGAATCACTGGGCGTAAAGGGTGCGTAGGCGGGTCTTTAAGTCAGGGGTGAAATCCTGGAGCTCAACTCCAGAACTGCCTTTGATACTGAGGATCTTGAGTTCGGGAGAGGTGAGTGGAACTGCGAGTGTAGAGGTGAAATTCGTAGATATTCGCAAGAACACCAGTGGCGAAGGCGGCTCACTGGCCCGATACTGACGCTGAGGTGCGAAAGCGTGGGGAGCAAACAGG	296	341	380	486	481	411	303	385	410	429	539	303	435	517	476	595	548	471	369	335	383	404	278	359	0	268	0	179	0	386	0	0	0	0	188	0	0	0	0	113	116	124	0	0	0	0	0	0	406	344	472	440	490	365	0	0	150	192	161	523	451	390	0	304	364	239	254	221	208	156	166	138	298	327	218	177	304	403	274	298	356	271	243	329	321	402	409	205	244	285	260	249	303	200	192	309	273	0	86	111	197	90	192	355	394	282	271	412	232	303	313	329	208	158	319	0	405	196	0	0	0	207	293	145	159	307	348	307	326	257	217	295	218	203	323	314	0	168	173	187	198	330	283	285	244	280	284	245	271	190	279	228	298	0	0	0	156	219	255	298	153	142	218	234	259	199	188	222	180	0	260	227	206	178	0
TACGAAGGGGGCTAGCGTTGCTCGGAATCACTGGGCGTAAAGCGCACGTAGGCGGACTCTTAAGTCGGTGGTGAAATCCTGGAGCTCAACTCCAGAACTGCCTTCGATACTGAGAGTCTCGAGTCCGGGAGAGGTGAGTGGAACTGCGAGTGTAGAGGTGAAATTCGTAGATATTCGCAAGAACACCAGTGGCGAAGGCGGCTCACTGGCCCGGTACTGACGCTGAGGTGCGAAAGCGTGGGGAGCAAACAGG	249	107	180	127	138	148	85	204	156	154	158	90	123	167	145	168	144	143	159	182	65	93	43	87	158	113	70	86	233	373	0	0	52	223	232	164	0	105	102	0	70	108	67	0	0	0	0	17	129	162	209	167	197	155	0	0	223	184	137	357	241	329	0	219	307	0	108	0	0	0	105	0	89	242	261	0	159	205	170	64	161	173	205	252	151	286	132	147	190	185	181	125	331	125	56	147	226	25	60	214	266	41	164	197	181	238	187	227	84	118	285	266	161	126	247	0	227	0	0	0	0	236	208	127	182	200	205	136	163	141	0	0	154	236	228	165	0	60	126	0	0	157	174	160	265	226	136	128	100	106	212	137	178	0	176	199	217	209	194	294	0	79	139	149	88	185	0	66	0	0	254	177	259	151	0
TACGAAGGGGGCTAGCGTTGTTCGGAATTACTGGGCGTAAAGCGCGTGTAGGCGGGTCTTTAAGTCAGGGGTGAAATGCCAAGGCTCAACCTTGGAACTGCCTTTGATACTGGAGATCTTGAGTCCGGGAGAGGTGAGTGGAATTGCGAGTGTAGAGGTGAAATTCGTAGATATTCGCAAGAACACCAGTGGCGAAGGCGGCTCACTGGCCCGGAACTGACGCTGAGACGCGAAAGCGTGGGGAGCAAACAGG	347	456	375	322	518	260	348	354	334	333	435	316	772	714	616	334	365	344	337	354	334	172	189	135	106	328	189	157	198	0	87	47	0	195	173	237	339	324	243	129	125	151	0	18	98	0	0	51	506	502	512	392	579	391	0	0	193	176	176	0	339	253	0	201	176	624	179	509	490	402	431	783	931	0	0	339	504	272	76	487	293	413	0	0	0	171	220	359	309	219	86	330	158	469	436	385	283	345	0	0	65	0	0	393	310	0	284	134	303	324	0	0	0	0	209	0	115	752	0	0	0	241	199	0	0	312	176	243	276	102	295	205	0	0	0	0	0	0	421	663	265	427	182	0	197	185	198	180	242	205	153	0	0	155	204	189	238	149	224	79	299	93	166	0	86	0	553	582	491	0	140	0	226	0	115
TACGTAGGGTGCGAGCGTTGTCCGGAATTACTGGGCGTAAAGAGCTCGTAGGTGGTTTGTCGCGTTGTTCGTGAAAACCGGGGGCTTAACCCTCGGCGTGCGGGCGATACGGGCAGACTGGAGTACTGCAGGGGAGACTGGAATTCCTGGTGTAGCGGTGGAATGCGCAGATATCAGGAGGAACACCGGTGGCGAAGGCGGGTCTCTGGGCAGTAACTGACGCTGAGGAGCGAAAGCGTGGGGAGCGAACAGG	270	364	269	306	354	270	286	331	287	363	267	257	568	687	756	450	546	376	806	802	992	480	330	410	45	875	50	1036	341	157	0	8	38	267	291	196	514	407	688	784	873	805	528	474	532	373	355	404	378	360	315	372	462	369	0	0	203	222	182	132	231	169	0	125	76	258	100	132	152	161	269	257	280	47	36	118	215	75	30	115	82	167	58	214	115	201	214	185	234	137	190	231	137	175	193	163	169	135	0	51	0	0	0	185	162	62	256	0	239	314	75	128	277	118	49	0	87	212	0	0	0	90	85	70	35	192	88	198	90	155	109	99	0	0	128	470	0	71	131	183	111	142	115	0	33	186	145	161	126	101	209	130	102	13	195	234	120	67	146	56	676	134	159	122	114	145	328	353	188	47	45	29	76	85	0
GACGAAGGGGGCTAGCGTTGTTCGGAATTACTGGGCGTAAAGCGAGTGTAGGTGGTTGTCCAAGTTGGATGTGAAAGCCTTGAGCTCAACTCAAGAAATGCATTCAGGACTGGGCGGCTAGAGGACCGGAGAGGATAGTGGAATTCCCAGTGTAGTGGTGAAATACGTAGAGATTGGGAAGAACACCAGTGGCGAAGGCGGCTATCTGGACGGTTTCTGACACTAAGACTCGAAAGCGTGGGGAGCAAACAGG	0	0	0	564	667	293	0	36	0	534	409	373	0	91	56	573	1064	419	0	55	0	190	304	275	48	142	55	206	884	161	0	13	35	876	679	721	49	25	83	498	586	402	76	44	83	51	90	72	80	49	113	627	811	744	0	0	939	722	682	258	245	340	0	0	128	114	266	0	71	0	58	45	433	108	146	0	284	158	164	95	247	103	256	251	444	95	188	85	300	109	203	129	223	0	72	153	195	47	62	107	186	74	79	93	283	115	147	115	0	274	137	137	140	93	166	0	145	219	16	0	53	201	331	109	105	153	130	214	110	82	0	186	92	84	134	134	20	123	81	158	79	312	242	175	303	157	155	91	62	186	202	157	128	0	485	493	138	224	136	131	119	307	115	131	180	116	32	157	95	62	137	208	109	164	0
TACGAAGGGGGCTAGCGTTGCTCGGAATCACTGGGCGTAAAGCGCACGTAGGCGGATTGCTAAGTCAGGGGTGAAATCCTGGAGCTCAACTCCAGAACTGCCTTTGATACTGGCGACCTTGAGTCCGGGAGAGGTGAGTGGAACTGCGAGTGTAGAGGTGAAATTCGTAGATATTCGCAAGAACACCAGTGGCGAAGGCGGCTCACTGGCCCGGTACTGACGCTGAGGTGCGAAAGCGTGGGGAGCAAACAGG	0	39	0	294	301	137	0	0	24	380	329	160	0	0	43	541	404	387	70	143	0	762	841	1097	0	0	0	47	221	230	0	0	0	176	222	176	41	36	29	462	577	496	0	0	0	460	412	238	0	0	0	279	399	333	0	0	176	181	171	149	133	428	0	80	144	80	303	0	0	0	0	0	41	193	310	0	233	262	210	116	251	99	304	276	322	114	236	41	263	86	212	158	255	0	44	229	233	198	605	202	296	164	199	0	145	311	130	112	0	133	183	197	173	171	415	71	204	0	64	57	193	212	273	308	195	0	150	85	60	116	0	157	187	176	151	82	73	809	79	0	100	223	381	473	336	78	149	85	0	62	122	188	128	0	194	242	277	242	287	312	74	186	105	159	0	121	0	49	0	613	349	285	247	108	0
TACGTAGGGTGCAAGCGTTAATCGGAATTACTGGGCGTAAAGCGTGCGCAGGCGGTCCGCTAAGACAGATGTGAAATCCCCGGGCTTAACCTGGGAACTGCATTTGTGACTGGCGGGCTAGAGTATGGCAGAGGGGGGTAGAATTCCACGTGTAGCAGTGAAATGCGTAGAGATGTGGAGGAATACCGATGGCGAAGGCAGCCCCCTGGGCCAATACTGACGCTCATGCACGAAAGCGTGGGGAGCAAACAGG	161	242	233	153	169	109	272	243	205	151	225	149	523	418	442	170	95	173	380	371	349	93	58	34	117	722	115	491	186	365	0	0	65	215	212	116	444	315	369	164	173	127	185	0	189	64	0	46	301	210	252	143	221	115	0	0	135	181	167	92	369	319	0	145	424	304	111	355	325	457	599	720	136	120	0	262	159	113	0	116	152	86	0	165	0	550	164	373	146	356	88	593	161	1148	433	984	183	29	0	0	73	0	0	234	99	163	422	226	614	412	298	207	221	66	143	0	199	298	0	0	0	277	123	0	0	308	123	113	249	282	298	0	178	0	229	224	0	0	1530	566	406	352	256	0	51	188	90	272	242	161	228	82	137	40	144	156	114	0	102	0	219	111	438	181	139	186	343	207	1476	0	0	22	0	284	0
TACGTAGGGTGCAAGCGTTAATCGGAATTACTGGGCGTAAAGCGTGCGCAGGCGGTTTTGTAAGTCTGTCGTGAAATCCCCGGGCTCAACCTGGGAATTGCGATGGAGACTGCAAGGCTAGAATCTGGCAGAGGGGGGTAGAATTCCACGTGTAGCAGTGAAATGCGTAGAGATGTGGAGGAACACCGATGGCGAAGGCAGCCCCCTGGGTCAAGATTGACGCTCATGCACGAAAGCGTGGGGAGCAAACAGG	145	145	120	110	168	71	87	105	113	148	96	150	0	71	89	125	567	65	116	289	128	79	61	59	49	71	147	948	174	385	31	26	46	161	196	131	27	95	0	55	45	67	102	52	0	53	87	89	160	70	207	167	131	88	0	0	68	56	74	409	86	62	0	98	161	0	0	0	0	0	0	0	13	127	194	0	56	87	175	0	132	50	168	224	169	0	136	105	271	271	250	107	216	0	0	0	39	50	22	549	252	182	347	0	39	218	190	298	0	74	137	196	235	209	216	45	317	0	10	129	407	311	99	170	167	38	75	77	145	156	62	89	421	200	112	106	115	58	0	0	395	81	195	173	77	0	27	60	0	0	192	196	198	0	158	137	97	124	112	169	0	52	38	178	85	227	0	0	0	52	266	100	0	71	0
GACGTAGGGGGCCAGCGTTGCTCGGAATTACTGGGTGTAAAGGGTTCGTAGGCGGTGTGGCAAGTCGGGAGTGAAATCTCTGGGCTCAACCCAGGGGCTGCTTCCGAAACTGCCGTGCTAGAGTGTGGGAGAGGCGCGTGGAATTGCAGGTGTAGCGGTGAAATGCGTAGATATCTGCAGGAACACCCGTGGCGAAAGCGGCGCGCTGGACCACTACTGACGCTGAGGAACGAAAGCTAGGGGAGCAAACAGG	0	0	0	410	517	131	0	30	0	569	363	245	0	31	0	904	783	484	26	65	0	384	437	611	20	30	27	112	936	102	0	0	0	840	787	721	92	94	98	520	746	537	47	21	0	128	134	101	28	35	40	502	644	564	0	20	918	726	695	148	332	1029	0	0	143	91	598	37	0	0	84	0	121	178	236	0	481	148	189	19	159	290	572	378	656	0	62	0	360	25	185	88	270	0	50	387	448	52	278	29	104	51	185	48	345	115	157	220	0	204	258	235	128	65	405	0	288	0	0	0	102	157	312	106	210	117	368	357	0	0	0	112	31	92	229	101	85	405	20	0	0	258	165	266	582	192	325	34	0	30	96	123	123	0	583	579	253	155	36	120	148	305	112	399	0	76	0	115	0	199	92	54	289	125	0
CACGTAGGGCGCAAGCGTTGTCCGGAATCATTGGGCGTAAAGAGCTCGTAGGTGGTTTGTCACGTCTGCTGTGAAAACTCGGGGCTTAACCCCGAGCTTGCAGTGGATACGGGCAGACTAGAGGTAGGTAGGGGAGAATGGAATTCCCGGTGTAGCGGTGAAATGCGCAGATATCGGGAGGAACACCGGTGGCGAAGGCGGTTCTCTGGGCCTTACCTGACACTGAGGAGCGAAAGCGTGGGGAGCGAACAGG	295	325	245	113	82	92	252	242	356	93	116	66	683	663	510	89	76	113	740	775	841	186	175	101	115	668	126	159	43	33	0	26	16	83	43	39	1111	976	1395	105	194	163	802	871	1037	36	62	33	278	297	246	127	98	113	0	0	66	48	53	0	766	598	0	181	101	454	72	495	496	354	170	535	148	65	22	411	310	190	37	263	161	504	44	74	0	177	86	275	222	48	0	180	20	728	267	189	132	188	0	26	30	0	0	306	291	0	223	105	285	216	31	0	150	42	49	0	111	117	0	0	0	119	82	115	0	568	79	182	53	112	134	0	0	0	27	18	0	0	358	188	503	300	53	0	69	460	344	379	268	213	220	53	52	0	35	38	238	21	40	0	180	35	310	47	34	28	515	312	508	51	0	0	170	64	0
TACAGAGGGTGCAAGCGTTAATCGGAATTACTGGGCGTAAAGCGTGCGTAGACGGTTACATAAGTCGGGTGTGAAAGCCCCGGGCTCAACCTGGGAATTGCATTCGAGACTGCGTAGCTAGGGTGCGGAAGAGGGAAGCGGAATTTCCGGTGTAGCGGTGAAATGCGTAGATATCGGAAGGAACACCAGTGGCGAAAGCGGCTTCCTGGTCCAGCACCGACGTTCAGGCACGAAAGCGTGGGGAGCAAACAGG	205	231	167	432	298	214	162	166	153	263	442	210	235	249	221	363	242	285	227	197	207	235	190	202	132	234	113	343	918	230	36	30	30	652	684	597	191	215	259	408	480	428	245	336	145	104	166	146	279	220	273	312	476	379	0	15	679	485	514	121	308	258	0	147	224	82	154	176	111	86	61	48	94	73	98	147	224	268	123	131	173	204	219	172	253	89	146	142	334	58	120	133	146	71	49	167	158	149	46	78	135	54	99	167	142	127	197	233	178	199	136	151	100	112	118	24	248	113	53	20	90	141	167	97	86	144	198	161	159	163	110	123	79	104	148	144	91	48	0	100	47	161	155	127	197	183	355	155	220	303	123	206	114	23	477	453	159	118	94	117	94	200	126	217	93	86	72	73	64	57	103	95	133	108	20
TACGTAGGGGGCAAGCGTTGTCCGGAATTATTGGGCGTAAAGCGCGCGCAGGCGGTCATTTAAGTCTGGTGTATAAACCAAGGGCTCAACCTTTGGACGCATTGGAAACTGGGTGACTGGAGTGTAGGAGAGGAAAGTGGAATTCCACGTGTAGCGGTGAAATGCGTAGAGATGTGGAGGAACACCAGTGGCGAAGGCGACTTTCTGGCCTATAACTGACGCTGAGGCGCGAAAGCGTGGGGAGCAAACAGG	36	70	42	90	144	64	33	73	69	64	131	66	60	76	85	162	126	248	536	647	609	359	636	594	12	63	23	180	0	132	0	0	0	7	0	0	0	10	0	0	0	0	32	0	0	34	0	203	56	55	93	110	164	139	0	0	0	5	0	456	68	111	66	81	160	0	95	43	16	0	37	0	0	154	230	28	128	138	387	48	212	75	229	188	174	110	280	59	147	294	229	148	290	0	0	126	124	1596	344	356	408	358	413	31	64	285	80	177	18	104	326	158	608	687	151	2132	157	0	743	900	703	185	134	378	196	32	117	104	65	0	19	181	453	197	124	103	1865	277	75	15	101	52	239	319	203	110	140	13	0	24	139	188	91	0	0	0	114	93	76	301	0	108	44	186	224	106	0	18	55	561	197	93	123	87	0
TACGTAGGGTGCGAGCGTTGTCCGGAATTATTGGGCGTAAAGAGCTCGTAGGCGGCTTGTCGCGTCGGATGTGAAAGCCCGGGGCTTAACTCCGGGTCTGCATTCGATACGGGCAGGCTAGAGTGTGGTAGGGGAGATCGGAATTCCTGGTGTAGCGGTGAAATGCGCAGATATCAGGAGGAACACCGGTGGCGAAGGCGGATCTCTGGGCCATTACTGACGCTGAGGAGCGAAAGCGTGGGGAGCGAACAGG	170	217	187	655	361	382	219	173	201	535	460	424	336	266	295	493	424	427	338	399	335	703	529	555	63	0	111	122	489	0	0	68	64	321	292	269	236	163	146	696	853	571	177	176	339	823	1229	1311	194	151	252	679	659	380	116	81	284	210	218	0	86	0	0	0	133	876	93	76	108	0	0	469	111	0	64	0	0	531	0	993	625	94	0	0	0	0	0	0	29	0	0	0	0	347	195	145	0	95	196	141	0	0	0	0	0	179	349	0	0	0	0	0	0	74	121	120	0	212	0	0	0	0	81	76	0	74	0	0	0	94	162	0	0	0	0	134	0	76	146	63	341	296	353	48	148	178	505	0	0	0	0	0	0	90	228	254	119	149	206	0	260	344	0	0	181	0	318	113	796	221	145	58	134	0	63
TACGTAGGGTGCAAGCGTTGTCCGGAATCATTGGGCGTAAAGCGCGCGTAGGTGGTCATGTAAGTCCGCTGTGAAAGTCAAAGGCTCAACCTTTGAAAGCCGGTGGATACTGCATGACTAGAGTACGGAAGAGGCGAGTGGAATTCCTGGTGTAGCGGTGGAATGCGCAGATATCAGGAGGAACACCAATAGCGAAGGCAGCTCGCTGGGACGTTACTGACACTGAGGCGCGAAAGCGTGGGGAGCGAACAGG	372	358	305	70	51	58	512	385	368	39	43	57	592	629	763	79	0	82	765	786	803	65	58	39	114	820	114	293	31	121	27	22	68	56	57	24	1292	1210	1448	115	117	163	979	927	1152	49	62	108	550	430	411	64	57	47	0	17	0	32	0	59	93	62	0	256	223	339	0	161	92	163	107	452	321	34	0	276	222	103	45	162	112	51	0	84	0	329	233	363	192	307	126	342	59	373	121	45	0	166	0	60	0	0	0	140	32	55	116	194	305	239	37	80	93	82	0	0	217	177	0	0	0	132	109	49	27	186	30	68	198	253	264	56	0	0	70	118	0	0	230	97	388	211	160	0	0	130	0	255	145	223	137	38	104	45	44	47	169	72	163	90	220	0	95	0	363	106	312	359	281	46	92	0	62	83	12
TACGTAGGGTGCGAGCGTTGTCCGGAATTATTGGGCGTAAAGAGCTCGTAGGCGGTTTGTCGCGTCGGCTGTGAAAACTGGAGGCTTAACCTTCAGCGTGCAGTCGATACGGGCAGACTTGAGTTCGGTAGGGGAGACTGGAATTCCTGGTGTAGCGGTGAAATGCGCAGATATCAGGAGGAACACCGGTGGCGAAGGCGGGTCTCTGGGCCGATACTGACGCTGAGGAGCGAAAGCGTGGGGAGCGAACAGG	0	0	0	113	125	105	0	0	41	263	560	131	0	0	0	186	120	138	108	91	102	339	516	446	0	0	0	351	120	72	0	0	0	65	81	101	44	51	52	279	400	331	498	429	622	1946	2177	1706	0	0	61	145	278	104	0	0	69	73	53	771	47	120	97	88	260	0	59	36	0	0	0	0	0	67	96	0	0	0	188	0	0	0	167	80	158	69	133	0	139	53	94	0	303	0	7	0	57	95	96	91	168	77	190	0	0	73	98	446	0	87	176	168	128	975	79	1166	405	0	3391	210	303	0	0	120	142	0	211	121	0	0	0	137	139	127	76	0	2422	333	0	0	32	0	95	105	137	68	167	38	0	0	181	556	52	0	64	72	48	0	0	112	145	336	84	251	98	43	0	25	0	231	0	61	127	48	0
TACAGAGGGTGCGAGCGTTAATCGGAATTACTGGGCGTAAAGCGCGCGTAGACGGTTTTGTAAGTCAGATGTGAAATCCCTGGGCTCAACCTGGGAACTGCATTTGATACTGCATGGCTAGAGTATCGAAGAGGGAAGTGGAATTTCCGGTGTAGCGGTGAAATGCGTAGATATCGGAAGGAACACCAGTGGCGAAAGCGACTTCCTGGTCGAATACTGACGTTCATGTGCGAAAGCGTGGGGAGCAAACAGG	152	177	144	407	588	319	120	183	159	354	398	423	128	107	128	410	205	235	97	159	120	210	115	112	127	694	99	843	1257	157	57	0	53	918	1106	835	82	92	174	266	321	298	175	129	0	0	106	75	263	246	200	683	831	656	0	0	604	640	719	49	267	354	0	221	113	381	244	160	75	409	197	361	439	0	0	143	242	144	0	197	153	139	53	110	99	167	124	231	140	62	0	166	106	227	294	126	151	0	0	0	0	0	0	208	248	0	186	104	99	204	0	95	55	24	0	0	88	233	0	0	0	0	55	0	0	79	101	217	71	70	122	0	0	0	59	210	0	0	0	92	0	147	0	0	63	149	266	127	146	85	91	0	76	54	865	866	95	57	131	57	228	101	111	95	193	90	279	346	96	0	0	32	43	0	0
TACGAAGGGGGCTAGCGTTGCTCGGAATCACTGGGCGTAAAGCGCACGTAGGCGGATTGTTAAGTCAGGGGTGAAATCCTGGAGCTCAACTCCAGAACTGCCTTTGATACTGACGGTCTTGAGTCCGGGAGAGGTGAGTGGAACTGCGAGTGTAGAGGTGAAATTCGTAGATATTCGCAAGAACACCAGTGGCGAAGGCGGCTCACTGGCCCGGTACTGACGCTGAGGTGCGAAAGCGTGGGGAGCAAACAGG	56	72	50	300	593	299	47	66	42	380	319	327	40	71	67	434	612	490	59	46	50	314	378	469	58	0	67	40	986	84	37	53	0	1292	890	866	100	72	71	481	593	532	0	0	0	88	233	177	72	57	83	545	740	561	30	41	1010	909	816	0	250	484	0	63	98	219	526	98	169	0	100	0	202	95	100	0	122	109	64	0	131	315	376	254	365	44	0	0	145	0	0	0	90	65	198	317	351	0	0	0	0	0	0	78	355	0	104	60	0	128	77	109	49	0	129	0	120	69	0	0	0	0	86	0	87	84	412	377	0	0	0	45	0	0	97	67	0	87	61	119	54	331	0	0	491	238	371	63	78	53	109	104	81	28	710	793	60	0	0	0	110	101	159	221	0	33	43	150	0	52	0	0	257	95	25
TACGTAGGGCGCAAGCGTTGTCCGGAATTATTGGGCGTAAAGAGCTCGTAGGCGGCCTGTCGCGTCCGCTGTGAAATCCTGGGGCTTAACCCCGGGCGTGCAGTGGATACGGGCTGGCTAGAGGCAGGCAGGGGAGAACGGAATTCCCGGTGTAGCGGTGAAATGCGCAGATATCGGGAGGAACACCGGTGGCGAAGGCGGTTCTCTGGGCCTGTTCTGACGCTGAGGAGCGAAAGCGTGGGGAGCAAACAGG	141	238	217	392	468	220	187	154	173	382	397	314	343	438	371	309	384	228	376	460	409	332	422	223	37	656	85	505	188	0	0	0	17	197	165	192	474	308	435	313	274	362	253	431	520	106	105	104	182	243	233	324	423	441	0	22	249	241	169	0	208	249	0	65	0	403	352	334	488	148	334	213	439	0	0	70	106	0	0	91	44	241	0	0	0	0	0	70	96	0	0	0	0	363	849	289	244	297	0	0	0	0	0	143	251	0	122	0	0	222	0	0	20	35	0	0	0	784	0	0	0	0	0	0	0	195	98	234	0	0	0	0	0	0	0	0	0	0	410	511	298	338	0	0	45	257	232	0	0	0	37	0	0	22	169	122	101	0	0	0	653	89	69	0	0	0	621	1276	316	0	0	0	119	0	34
TACGTAGGGCGCAAGCGTTGTCCGGAATTATTGGGCGTAAAGAGCTCGTAGGCGGCCTGTTGCGTCCGCTGTGAAATCCCAGGGCTTAACCCTGGGCCTGCAGTGGATACGGGCAGGCTAGAGGCAGGCAGGGGAGAACGGAATTCCCGGTGTAGCGGTGAAATGCGCAGATATCGGGAGGAACACCGGTGGCGAAGGCGGTTCTCTGGGCCTGTTCTGACGCTGAGGAGCGAAAGCGTGGGGAGCAAACAGG	197	204	160	593	784	419	172	164	187	622	562	530	300	370	344	621	610	789	364	376	366	720	561	486	50	173	87	208	359	0	51	35	0	338	313	269	301	284	440	550	786	736	193	133	431	313	472	537	240	279	249	640	1036	819	23	0	404	474	355	0	55	75	0	0	0	0	0	128	345	0	0	0	290	0	0	0	0	0	0	0	0	119	0	0	0	0	0	0	0	0	0	0	0	0	277	359	360	64	0	0	0	0	0	0	156	0	211	0	0	0	0	0	0	0	0	0	0	425	0	0	0	0	0	0	0	0	0	394	0	0	0	0	0	0	0	0	0	0	560	462	438	301	0	0	0	111	317	0	0	0	0	0	0	0	180	197	0	0	0	0	507	178	0	0	0	0	159	399	0	0	0	0	0	0	11
TACGAAGGGGGCTAGCGTTGCTCGGAATCACTGGGCGTAAAGGGTGCGTAGGCGGGTCTTTAAGTCAGGGGTGAAATCCTGGAGCTCAACTCCAGAACTGCCTTTGATACTGAGGATCTTGAGTTCGGGAGAGGTGAGTGGAACTGCGAGTGTAGAGGTGAAATTCGTAGATATTCGCAAGAACACCAGTGGCGAAGGCGGCTCACTGGCCCGGAACTGACGCTGAGACGCGAAAGCGTGGGGAGCAAACAGG	238	303	259	365	350	298	243	248	262	296	349	271	385	521	357	491	360	292	185	147	164	157	148	106	0	312	0	163	0	168	0	0	0	0	0	0	0	0	0	0	0	0	0	0	0	0	0	0	278	310	356	323	402	393	0	0	0	0	61	0	324	229	0	227	215	353	130	301	297	305	372	325	397	165	86	249	306	181	0	310	152	288	96	167	112	298	116	315	233	92	0	280	83	271	273	224	184	0	0	0	0	0	0	370	337	0	198	210	259	387	99	81	104	0	98	0	168	360	0	0	0	132	168	86	0	247	168	232	146	148	216	116	0	0	152	115	0	73	253	337	222	333	70	0	67	184	230	233	263	136	236	67	137	0	0	0	115	105	93	0	313	124	200	117	109	86	307	460	261	0	70	0	121	99	0
TACGTAGGGTGCGAGCGTTGTCCGGAATTACTGGGCGTAAAGAGCTCGTAGGTGGTTTGTCGCGTTGTTCGTGAAAACTCACAGCTTAACTGTGGGCGTGCGGGCGATACGGGCAGACTGGAGTACTGCAGGGGAGACTGGAATTCCTGGTGTAGCGGTGGAATGCGCAGATATCAGGAGGAACACCGGTGGCGAAGGCGGGTCTCTGGGCAGTAACTGACGCTGAGGAGCGAAAGCGTGGGGAGCGAACAGG	0	0	0	245	167	0	0	0	0	184	138	143	0	0	0	292	147	203	0	0	0	213	149	172	0	0	0	445	278	96	0	0	0	271	390	222	64	44	54	691	1080	998	43	0	142	216	288	183	0	0	54	175	192	123	0	0	286	290	193	301	68	82	0	46	176	0	0	115	103	0	112	0	0	214	220	0	159	0	185	0	0	0	0	0	104	0	145	0	154	146	409	139	354	0	164	170	168	121	216	104	234	219	164	0	0	249	129	179	0	0	145	153	386	883	374	0	200	73	0	95	217	163	252	169	132	0	0	0	0	0	0	76	278	392	151	200	121	182	0	67	0	88	330	311	94	173	95	0	0	0	154	144	0	0	194	211	224	268	71	237	128	214	0	108	105	79	0	88	0	163	375	371	0	132	0
TACGTAGGGTGCGAGCGTTGTCCGGAATTACTGGGCGTAAAGAGCTCGTAGGTGGTTTGTCGCGTTGTTCGTGAAAACTCACAGCTCAACTGTGGGCGTGCGGGCGATACGGGCAGACTGGAGTACTGCAGGGGAGACTGGAATTCCTGGTGTAGCGGTGGAATGCGCAGATATCAGGAGGAACACCGGTGGCGAAGGCGGGTCTCTGGGCAGTAACTGACGCTGAGGAGCGAAAGCGTGGGGAGCGAACAGG	80	0	0	173	192	135	0	56	60	192	170	134	74	62	96	290	217	152	61	91	90	183	104	116	0	79	0	695	279	194	0	0	0	268	291	224	60	54	101	641	763	732	35	0	0	257	252	288	74	49	0	164	272	157	0	0	273	216	187	234	114	221	0	0	184	114	95	0	0	0	0	0	70	0	158	0	0	99	194	68	213	0	116	86	128	83	167	74	109	180	424	81	313	137	0	129	118	0	0	105	246	133	162	111	134	204	0	119	0	111	102	150	306	418	182	0	130	0	45	0	146	143	199	164	136	108	109	113	184	215	0	145	274	327	171	197	120	208	48	0	127	108	305	319	157	0	81	161	67	84	213	241	116	0	187	214	165	171	124	209	0	249	114	186	131	122	0	0	0	202	232	183	0	126	0
TACGGAGGGGGCTAGCGTTGTTCGGAATTACTGGGCGTAAAGCGCACGTAGGCGGCTTTGTAAGTTAGAGGTGAAAGCCCGGGGCTCAACTCCGGAATTGCCTTTAAGACTGCATCGCTAGAATTGTGGAGAGGTGAGTGGAATTCCGAGTGTAGAGGTGAAATTCGTAGATATTCGGAAGAACACCAGTGGCGAAGGCGACTCACTGGACACATATTGACGCTGAGGTGCGAAAGCGTGGGGAGCAAACAGG	0	0	0	0	0	0	0	0	0	0	0	0	0	0	0	0	0	0	0	0	0	0	0	0	0	0	0	0	0	0	0	0	0	0	0	0	0	0	0	0	0	0	0	0	0	0	0	0	0	0	0	0	0	0	0	0	0	0	0	102	0	0	0	0	0	0	0	0	0	0	0	0	0	0	59	0	0	0	0	0	0	0	0	0	0	0	0	0	37	0	70	83	0	0	0	0	0	0	31	42	68	39	37	0	0	0	0	0	0	0	0	0	50	0	87	0	0	0	0	0	0	0	81	0	0	0	0	0	0	0	0	0	0	0	0	0	0	56	0	0	0	0	0	104	0	0	0	0	0	0	0	0	0	0	0	0	95	0	0	138	0	0	0	0	0	0	0	0	0	0	93	0	0	0	0
TACGTAGGGGGCAAGCGTTGTCCGGATTTATTGGGCGTAAAGAGCGTGTAGGCGGTTAGGTAGGTCCGTTGTGAAAACTCGAGGCTCAACCTCGAGACGCCGATGGAAACCATCTGACTAGAGTCCGGAAGAGGAGAGTGGAATTCCTGGTGTAGCGGTGAAATGCGCAGATATCAGGAAGAACACCCGTGGCTAAGGCGGCTCTCTAGTACGTGACTGACGCTGAGACGCGAAAGCGTGGGGAGCGAACAGG	15	0	0	73	55	71	17	0	25	61	54	42	0	26	40	83	128	101	117	149	41	145	79	93	28	68	20	225	214	289	10	46	10	118	207	126	147	179	158	536	744	519	286	309	325	511	392	698	37	15	53	85	140	74	0	0	143	112	110	188	29	69	0	124	175	0	32	0	0	0	0	0	0	144	189	0	74	99	189	0	64	40	160	106	104	140	135	19	97	75	267	70	393	0	0	18	38	161	299	97	129	153	195	0	0	153	71	191	0	43	332	166	258	368	245	62	139	0	280	66	160	126	145	208	225	0	67	0	102	100	0	108	166	165	117	95	394	304	0	0	0	55	205	230	0	75	89	0	35	0	119	238	147	0	85	102	259	55	0	125	22	93	0	117	89	188	0	0	0	222	98	102	0	156	11
TACGAAGGGGGCGAGCGTTGTTCGGATTTACTGGGCGTAAAGGGCGCGCAGGCGGTCATTTTTGTCGAGTGTGAAAGCCCCGGGCTTAACCTGGGAACTGCGCTCGAAACGGGATGACTAGAGATCGGGAGAGGAGAGTGGAATTCCCAGTGTAGAGGTGAAATTCGTAGATATTGGGAAGAACACCGGTGGCGAAGGCGGCTCTCTGGACCGATACTGACGCTGAGGCGCGAAAGCGTGGGGAGCAAACAGG	0	0	0	211	181	64	0	0	0	199	334	77	0	0	4	314	198	145	15	25	12	254	317	469	0	0	29	43	565	50	14	6	0	435	389	301	29	22	42	414	486	368	17	84	0	270	317	278	0	10	0	169	300	82	0	0	301	267	231	68	89	220	0	0	85	43	233	0	0	0	19	0	24	178	190	0	165	91	221	0	71	140	501	197	217	22	99	0	85	32	182	79	252	0	34	143	118	297	123	24	94	91	100	0	60	185	92	118	0	89	162	119	69	62	256	200	150	0	128	19	307	71	91	140	235	25	173	101	26	20	0	82	61	94	81	44	492	445	47	0	0	74	94	175	293	103	188	19	0	0	84	141	35	0	275	265	118	47	34	126	13	140	72	262	15	32	0	28	0	195	112	91	220	50	0
TACGTAGGGGGCAAGCGTTGTCCGGAATCATTGGGCGTAAAGAGCGTGTAGGTGGCCCGGTCAGTCCGCCGTGAAAGTCCAGGGCTCAACCCTGGAATGCCGGTGGATACTGCCGGGCTGGAGTCCGGAAGAGGCGAGTGGAATTCCTGGTGTAGCGGTGAAATGCGCAGATATCAGGAGGAACACCAATGGCGAAGGCAGCTCGCTGGGACGGTACTGACACTGAGACGCGAAAGCGTGGGGAGCAAACAGG	0	26	0	53	0	0	0	0	0	0	97	0	0	0	26	46	59	287	139	211	56	194	173	157	28	0	0	0	132	112	0	0	0	109	98	39	171	101	283	379	367	341	1685	744	1202	974	1260	1524	0	0	116	86	53	0	0	0	38	49	0	247	41	194	0	0	221	0	77	0	0	0	0	0	0	311	307	0	57	150	137	44	0	0	218	230	313	107	126	0	61	24	111	391	240	0	0	0	42	0	0	117	117	315	153	0	52	168	0	212	0	0	410	271	229	41	0	46	248	0	99	0	167	87	74	447	446	82	318	0	102	80	0	101	100	0	102	0	797	366	0	0	0	0	0	50	303	84	70	0	14	0	182	170	55	0	76	55	0	0	54	290	0	0	195	274	66	57	0	0	0	155	66	0	139	103	0
TACGAAGGGGGCTAGCGTTGCTCGGAATCACTGGGCGTAAAGGGTGCGTAGGCGGGTCTTTAAGTCAGAGGTGAAATCCTGGAGCTCAACTCCAGAACTGCCTTTGATACTGAGGATCTTGAGTTCGGGAGAGGTGAGTGGAACTGCGAGTGTAGAGGTGAAATTCGTAGATATTCGCAAGAACACCAGTGGCGAAGGCGGCTCACTGGCCCGATACTGACGCTGAGGCACGAAAGCGTGGGGAGCAAACAGG	159	181	120	238	353	193	110	115	147	287	232	218	136	183	189	292	600	194	0	0	0	97	134	169	0	403	0	164	375	562	0	0	0	356	357	300	0	0	0	0	192	0	0	0	0	0	0	0	202	163	195	264	344	257	0	0	403	308	317	204	200	280	0	158	200	154	118	89	0	159	75	0	98	159	131	78	122	134	74	85	0	72	111	302	242	208	136	124	221	254	230	245	252	117	85	100	119	0	0	0	0	0	0	153	191	152	182	194	109	289	210	316	290	94	68	0	283	0	0	0	0	0	114	79	0	134	110	93	176	128	135	159	0	0	362	449	0	88	0	0	0	135	100	77	94	187	0	186	125	89	355	151	357	0	276	299	122	121	0	0	140	181	116	135	129	480	81	87	0	0	0	0	0	258	0
TACGTAGGGGGCAAGCGTTGTCCGGAATCATTGGGCGTAAAGAGCGCGTAGGCGGCCCTGTAAGTCCGCTGTGAAAGTCAAGGGCTCAACCCTTGAATGCCGGTGGATACTGCAGGGCTAGAGTCCGGAAGAGGCGAGTGGAATTCCTGGTGTAGCGGTGAAATGCGCAGATATCAGGAGGAACACCGATGGCGAAGGCAGCTCGCTGGGACGGTACTGACGCTGAGGCGCGAAAGCGTGGGGAGCAAACAGG	0	0	0	0	0	0	0	0	0	0	0	0	9	12	0	0	0	0	30	0	0	0	0	0	0	0	0	0	40	0	4	0	0	23	25	0	75	61	92	75	114	74	196	61	52	36	35	69	0	0	0	0	0	0	0	0	14	24	0	195	0	0	0	0	66	0	0	0	0	0	0	0	0	273	229	0	67	83	111	0	0	0	40	94	60	0	140	0	0	0	45	67	0	0	0	0	0	0	0	148	177	182	152	0	0	110	0	339	0	0	172	49	83	49	89	0	133	0	0	68	74	74	0	249	286	0	0	0	125	73	0	54	100	84	0	0	0	106	0	0	0	0	73	0	49	41	0	47	0	0	66	0	0	0	0	33	89	0	99	454	0	26	50	35	82	0	0	0	0	0	64	40	0	30	0
TACAGGGGGGGCAAGCGTTGTTCGGAATTACTGGGCGTAAAGGGCTCGTAGGTGGCCAACTAAGTCAGACGTGAAATCCCTCAGCTTAACTGGGGAACTGCGTCTGATACTGGATGGCTTGAGTTTGGGAGAGGGATGCGGAATTCCAGGTGTAGCGGTGAAATGCGTAGATATCTGGAGGAACACCGGTGGCGAAGGCGGCATCCTGGACCAACACTGACACTGAGGAGCGAAAGCCAGGGGAGCAAACGGG	129	218	164	115	121	108	127	145	221	99	124	145	181	156	138	168	152	184	168	264	147	75	55	108	0	98	0	102	287	367	18	0	0	161	160	128	31	0	45	65	80	82	88	131	13	29	50	0	224	186	211	105	223	75	0	0	171	81	176	302	150	136	0	238	315	0	0	0	0	0	0	0	0	120	188	92	222	247	174	65	200	170	123	137	101	188	177	73	222	143	130	130	238	0	0	124	140	31	0	196	172	0	87	59	0	185	145	322	80	74	250	241	193	114	182	0	187	0	0	0	0	217	200	90	173	253	251	172	295	220	93	229	187	138	200	81	0	52	0	0	0	52	274	105	124	108	60	155	173	201	153	148	246	32	145	132	284	126	205	199	40	148	90	92	241	277	0	0	0	0	147	142	189	214	0
TACGAGGGGGGCGAGCGTTGTTCGGAATTATTGGGCGTAAAGGGTGCGTAGGCGGTTTGGTAAGTCTTGTGTGAAATCTTCGGGCTCAACTCGAAGTCTGCATGAGAAACTGCCGGGCTTGAGTGTGGGAGAGGTGAGTGGAATTCCCGGTGTAGCGGTGAAATGCGTAGATATCGGGAGGAACACCTGTGGCGAAAGCGGCTCACTGGACCACAACTGACGCTGAGGCACGAAAGCTAGGGGAGCAAACAGG	141	151	181	158	212	87	143	194	193	155	179	111	278	191	157	138	121	136	137	128	98	64	59	46	43	410	0	367	193	197	30	0	26	130	163	99	157	92	93	154	156	112	0	35	53	19	34	12	298	198	173	230	264	214	0	22	240	226	245	43	323	141	0	285	162	212	130	158	171	230	270	147	160	67	71	183	297	153	19	236	166	209	68	145	105	213	85	311	272	0	0	317	66	236	127	225	166	98	0	0	0	0	0	279	187	73	223	187	296	407	102	125	113	49	56	0	147	322	0	0	0	106	113	42	30	170	99	207	120	161	154	56	0	0	177	174	0	0	129	189	88	297	45	0	49	106	183	196	185	187	111	60	153	0	139	134	131	61	61	0	218	66	228	155	96	89	160	367	266	0	0	0	80	158	0
TACGTAGGGTCCGAGCGTTGTCCGGAATTATTGGGCGTAAAGGGCTCGTAGGCGGTTCGTCGCGTCGGGAGTGAAAACTCGGAGCTCAACTCCGAGCCTGCTTCCGATACGGGCGGACTAGAGGTAGGCAGGGGAGAGCGGAACTCCTGGTGTAGCGGTGGAATGCGCAGATATCAGGAAGAACACCGGTGGCGAAGGCGGCTCTCTGGGCCTTACCTGACGCTGAGGAGCGAAAGCGTGGGTAGCGAACAGG	0	22	0	186	127	94	19	0	0	159	149	131	0	17	19	312	162	152	23	38	67	412	480	520	0	0	0	127	151	51	0	0	0	161	173	140	115	87	125	562	990	746	395	267	313	1666	1649	2003	13	0	34	119	237	145	0	0	187	166	150	668	10	0	9	47	141	0	0	0	0	0	0	0	0	0	0	0	0	0	137	0	82	26	73	0	84	0	49	13	111	0	223	99	197	0	0	18	0	218	96	0	225	120	146	0	0	51	0	0	0	0	86	75	377	1029	48	321	0	0	289	193	494	0	0	0	0	0	68	20	0	59	0	67	137	92	0	164	293	0	0	0	17	8	0	98	82	66	61	0	0	0	0	122	0	0	137	93	38	52	0	0	77	214	13	0	143	0	0	10	0	96	100	187	60	0	0
TACGAAGGGGGCTAGCGTTGCTCGGAATCACTGGGCGTAAAGCGCACGTAGGCGGCTTCTTAAGTCAGGGGTGAAATCCTGGAGCTCAACTCCAGAACTGCCTTTGATACTGAGGATCTTGAGTTCGGGAGAGGTGAGTGGAACTGCGAGTGTAGAGGTGAAATTCGTAGATATTCGCAAGAACACCAGTGGCGAAGGCGGCTCACTGGCCCGATACTGACGCTGAGGCACGAAAGCGTGGGGAGCAAACAGG	0	0	0	325	338	311	0	0	0	336	380	284	0	0	0	433	305	304	110	110	0	398	353	345	0	0	0	191	100	198	0	0	0	66	110	0	0	0	0	90	155	118	0	0	0	0	0	0	199	0	0	242	356	320	0	0	90	0	92	194	93	202	0	196	255	128	169	0	0	0	0	0	0	290	288	0	262	267	211	0	251	179	238	327	375	0	238	0	283	0	245	177	350	0	0	161	0	0	135	150	180	148	239	0	103	112	237	157	0	156	251	367	153	216	322	0	217	0	91	0	151	138	230	199	153	0	334	155	0	179	0	246	198	220	295	194	0	220	0	0	0	143	288	268	232	228	247	0	0	0	193	187	0	0	0	0	0	187	0	248	190	251	192	300	0	154	0	0	0	96	240	216	274	130	0
TACGTAGGGCGCAAGCGTTGTCCGGAATTATTGGGCGTAAAGAGCTCGTAGGCGGCTTGTCACGTCGGTTGTGAAAGCCCGGGGCTTAACCCCGGGTCTGCAGTCGATACGGGCAGGCTAGAGTGTGGTAGGGGAGATCGGAATTCCTGGTGTAGCGGTGAAATGCGCAGATATCAGGAGGAACACCGGTGGCGAAGGCGGATCTCTGGGCCATTACTGACGCTGAGGAGCGAAAGCGTGGGGAGCGAACAGG	0	0	0	47	41	53	0	0	0	47	47	0	0	0	0	56	46	0	0	0	0	74	66	349	0	0	0	48	0	0	0	0	0	23	49	26	0	51	0	430	447	475	55	0	62	197	235	287	0	0	0	65	75	0	0	0	0	0	45	129	0	0	0	0	0	0	0	0	0	0	0	0	0	0	42	0	49	70	62	0	75	0	0	0	0	0	98	0	49	0	186	0	48	0	0	0	0	54	517	305	169	505	648	0	0	0	0	0	0	0	0	0	318	485	0	0	60	0	76	180	393	55	0	430	127	0	0	0	0	0	0	116	603	173	136	161	0	699	47	72	47	32	194	85	0	0	0	0	0	0	0	0	0	0	42	22	0	108	0	90	0	0	0	0	0	0	0	0	0	664	163	184	0	0	0
TACGTAGGGGGCAAGCGTTGTCCGGAATCATTGGGCGTAAAGCGCGTGTAGGCGGTCCGGTAAGTCGGCTGTGAAAGTCCAGGGCTCAACCCTGGGATGCCGGTCGATACTGCCGGACTAGAGTTCGGAAGAGGCGAGTGGAATTCCCGGTGTAGCGGTGAAATGCGCAGATATCGGGAGGAACACCAATGGCGAAGGCAGCTCGCTGGGACGTTACTGACGCTGAGACGCGAAAGCGTGGGGAGCAAACAGG	0	0	0	0	0	0	0	0	0	0	0	0	0	0	0	0	0	0	0	0	0	0	0	0	0	0	0	0	0	0	0	0	0	0	0	0	0	0	0	0	0	0	0	0	0	0	0	0	0	0	0	0	0	0	0	0	0	0	0	0	0	0	0	0	0	0	0	0	0	0	0	0	0	0	0	0	0	0	0	0	0	0	0	0	0	0	0	0	0	0	0	0	0	0	0	0	0	16	0	0	0	58	0	0	0	0	0	0	0	0	0	0	0	0	0	0	0	0	0	0	0	0	0	0	0	0	0	0	0	0	0	0	0	0	0	0	0	0	0	0	0	0	0	0	0	0	0	0	0	0	0	0	0	0	0	0	0	0	0	0	0	0	0	0	0	0	0	0	0	0	0	0	0	0	0
TACGAAGGGGGCTAGCGTTGCTCGGAATCACTGGGCGTAAAGCGCACGTAGGCGGATCTTTAAGTCAGGGGTGAAATCCTGGAGCTCAACTCCAGAACTGCCTTTGATACTGGGGATCTCGAGTCCGGAAGAGGTGAGTGGAACTCCGAGTGTAGAGGTGAAATTCGTAGATATTCGGAAGAACACCAGTGGCGAAGGCGGCTCACTGGTCCGGTACTGACGCTGAGGTGCGAAAGCGTGGGGAGCAAACAGG	62	53	68	123	160	127	54	84	54	174	140	145	41	42	80	160	184	135	89	61	29	132	142	108	67	54	63	92	342	93	96	21	29	349	307	255	80	72	59	253	283	191	20	43	77	80	87	44	106	54	77	188	240	139	13	17	309	304	267	249	76	153	0	88	92	35	63	0	0	14	0	0	60	92	100	35	65	149	173	80	183	87	197	264	218	0	194	33	116	68	103	60	227	20	40	101	116	13	52	115	301	101	152	54	80	119	85	135	30	83	142	178	117	90	137	0	203	15	82	0	67	78	92	89	57	0	115	142	112	111	45	112	103	156	128	76	0	82	36	45	60	106	199	129	183	112	128	74	53	141	57	110	97	45	210	179	69	102	100	159	61	127	61	110	58	81	0	0	0	34	198	168	0	61	31
TACAGAGGGTGCGAGCGTTGTTCGGAATCATTGGGCGTAAAGCGCTTGTAGGCGGCTTGTTAAGTCGCGTGTGAAATCCCTTGGCTCAACCAAGGAAGTGCGCGCGAAACTGGCGAGCTCGAGTGCCGGAGAGGGTCGCGGAATTCCCGGTGTAGAGGTGAAATTCGTAGATATCGGGAGGAACACCAGTGGCGAAGGCGGCGACCTGGACGGACACTGACGCTGAGACGCGAAAGCGTGGGGAGCAAACAGG	0	0	0	99	82	71	0	0	0	89	168	42	0	20	0	178	145	220	81	41	52	221	202	458	12	0	0	70	258	33	0	0	0	107	152	126	55	26	25	177	233	232	137	84	68	336	365	266	9	0	29	109	149	69	0	9	102	108	106	52	87	399	0	0	88	0	66	0	0	0	0	0	0	174	280	0	77	141	540	0	99	155	647	199	333	8	65	0	26	52	221	22	497	0	0	51	73	1102	75	0	117	156	173	0	84	284	70	86	0	17	234	289	37	167	122	807	124	0	180	129	1163	48	74	160	404	52	416	158	0	35	0	95	118	171	69	28	1199	369	0	0	0	14	38	50	732	120	139	0	0	0	78	210	29	0	94	112	66	0	35	133	30	82	43	150	8	0	0	0	0	169	48	58	336	33	0
TACGTAGGGCGCAAGCGTTGTCCGGAATTATTGGGCGTAAAGAGCTCGTAGGCGGCTTGTCACGTCGGGTGTGAAAGCCCGGGGCTTAACCCCGGGTCTGCATTCGATACGGGCTAGCTAGAGTGTGGTAGGGGAGATCGGAATTCCTGGTGTAGCGGTGAAATGCGCAGATATCAGGAGGAACACCGGTGGCGAAGGCGGATCTCTGGGCCATTACTGACGCTGAGGAGCGAAAGCGTGGGGAGCGAACAGG	60	76	30	0	0	0	35	46	71	0	0	0	170	144	147	0	0	0	128	131	149	0	0	73	33	32	32	20	0	0	0	16	0	0	0	34	1016	894	895	68	67	74	112	218	338	0	29	0	74	52	85	0	0	0	0	0	0	0	0	67	0	0	0	37	81	0	0	0	0	0	0	0	0	0	41	0	0	0	0	0	0	0	0	56	0	0	64	0	0	0	49	0	0	0	0	0	0	0	0	108	45	175	196	0	0	84	54	0	0	0	0	0	192	113	0	0	0	0	0	0	54	81	86	1159	186	0	0	0	33	73	0	112	415	93	251	127	0	334	0	0	0	0	255	61	0	84	0	0	0	0	55	0	132	35	0	0	0	0	0	54	0	0	0	0	30	18	0	0	0	222	82	94	0	137	22
TACGTAGGGCGCAAGCGTTGTCCGGAATTATTGGGCGTAAAGAGCTCGTAGGCGGCCTGTTGCGTCCGCTGTGAAATCCCAGGGCTTAACCCTGGGCCTGCAGTGGATACGGGCAGGCTAGAGGCAGGCAGGGGAGAACGGAATTCCCGGTGTAGCGGTGAAATGCGCAGATATCGGGAGGAACACCGGTGGCGAAGGCGGTTCTCTGGGCCTGTTCTGACGCTGAGGAGCGAAAGCGTGGGTAGCAAACAGG	0	42	37	246	335	111	58	0	47	212	190	192	91	80	73	277	268	310	120	148	188	430	357	218	0	456	0	261	253	0	0	0	0	248	164	197	184	153	197	422	564	560	115	117	275	277	377	674	52	61	61	247	436	311	0	0	294	251	192	0	97	107	0	0	0	105	114	182	515	0	170	106	477	0	0	0	111	0	0	0	0	0	0	73	0	0	0	0	43	0	0	38	66	101	264	475	473	197	57	0	0	0	0	116	109	0	84	0	0	93	0	0	68	0	56	0	0	440	0	0	0	55	0	0	0	0	0	148	0	0	0	0	0	0	48	189	0	0	1152	709	596	405	0	0	40	58	85	0	0	0	87	0	0	0	168	142	48	0	0	0	299	117	0	0	0	0	90	405	237	0	0	0	107	0	0
TACGTAGGGAGCAAGCGTTGTCCGGAATCATTGGGCGTAAAGCGCGCGTAGGCGGCCCTGTAAGTCCGTTGTGAAAGTCAAAGGCTCAACCTTTGAAAGCCGATGGATACTGCAGGGCTAGAGTCCGGAAGAGGCGAGTGGAATTCCTGGTGTAGCGGTGGAATGCGCAGATATCAGGAGGAACACCAATAGCGAAGGCAGCTCGCTGGGACGGTACTGACGCTAAGGCGCGAAAGCGTGGGGAGCGAACAGG	125	159	130	62	0	70	77	66	174	38	57	28	134	132	214	49	38	29	194	162	157	26	0	0	81	0	98	0	117	59	14	0	0	69	110	84	728	366	744	144	253	209	425	155	173	102	75	65	184	96	172	72	76	28	0	0	0	76	36	120	72	37	0	226	86	0	0	26	0	0	16	0	0	0	0	93	107	309	238	79	54	0	0	73	0	96	208	66	159	0	0	92	48	0	0	0	0	38	109	128	129	31	0	45	0	36	29	175	95	61	47	136	37	0	202	0	178	0	0	0	0	103	107	31	34	0	0	51	190	295	217	337	0	46	68	0	0	589	0	38	153	95	104	0	45	27	0	0	342	517	0	0	128	0	52	72	69	294	213	123	0	34	0	16	216	52	0	0	0	223	128	0	31	86	0
TACGAAGGGGGCTAGCGTTGCTCGGAATCACTGGGCGTAAAGCGCACGTAGGCGGCTTCTTAAGTCAGGGGTGAAATCCTGGAGCTCAACTCCAGAACTGCCTTTGATACTGAGGAGCTTGAGTCCGGGAGAGGTGAGTGGAACTGCGAGTGTAGAGGTGAAATTCGTAGATATTCGCAAGAACACCAGTGGCGAAGGCGGCTCACTGGCCCGGTACTGACGCTGAGGTGCGAAAGCGTGGGGAGCAAACAGG	0	0	0	160	126	109	0	0	0	142	204	84	0	0	0	226	172	126	0	0	0	214	337	340	0	0	0	0	102	60	0	0	0	94	130	94	0	0	0	184	114	169	0	14	0	121	87	78	0	0	0	131	150	198	0	0	0	64	32	173	93	297	0	0	99	0	217	0	0	0	0	0	0	182	221	0	146	235	210	0	170	0	327	124	238	0	246	0	183	0	120	0	170	0	0	107	0	42	390	217	300	151	267	0	60	156	82	123	0	0	0	100	0	92	370	0	221	0	0	37	302	0	110	165	195	0	142	117	0	66	0	164	147	205	103	0	84	535	0	0	0	56	237	311	326	142	164	0	0	0	68	106	0	0	77	75	144	245	100	298	0	195	88	170	0	0	0	0	0	179	247	229	191	0	0
TACGTAGGGTGCAAGCGTTAATCGGAATTACTGGGCGTAAAGCGTGCGCAGGCGGCTTTGCAAGACAGATGTGAAATCCCCGGGCTTAACCTGGGAACTGCATTTGTGACTGCATGGCTGGAGTGCGGCAGAGGGGGATGGAATTCCGCGTGTAGCAGTGAAATGCGTAGATATGCGGAGGAACACCGATGGCGAAGGCAATCCCCTGGGCCTGCACTGACGCTCATGCACGAAAGCGTGGGGAGCAAACAGG	78	0	71	38	72	0	48	0	82	37	82	0	61	62	37	39	75	34	53	75	55	0	15	0	0	0	0	0	78	426	0	0	0	0	88	50	72	36	112	0	32	33	0	0	0	0	0	0	0	62	64	99	81	0	0	0	0	0	0	201	0	0	0	47	112	0	40	0	0	0	0	0	0	149	108	0	105	0	147	0	108	44	41	85	50	132	0	0	87	52	0	82	134	0	0	41	34	0	19	0	0	26	49	0	0	214	98	84	0	0	229	0	104	61	141	0	86	0	0	0	21	100	143	102	95	0	79	42	0	95	0	0	0	114	106	0	0	36	0	0	0	0	132	95	94	0	0	75	43	65	149	170	131	0	0	0	79	137	95	77	0	28	47	70	53	181	0	0	0	0	112	0	57	104	0
TACGTAGGGGGCAAGCGTTGTCCGGATTTATTGGGCGTAAAGAGCGTGTAGGCGGTTTTACAGGTCCGCTGTGAAAACTCGAGGCTCAACCTCGAGCTGTCGGTGGAAACCGTAAGGCTAGAGTCCGGAAGAGGAGAGTGGAATTCCTGGTGTAGCGGTGAAATGCGCAGATATCAGGAAGAACACCCGTGGCGAAGGCGGCTCTCTGGGACGGTACTGACGCTGAGACGCGAAAGCGTGGGGAGCGAACAGG	101	83	107	59	62	31	73	58	95	49	50	30	110	143	199	76	106	91	401	252	190	83	47	86	0	137	39	85	150	222	15	0	38	114	104	70	145	130	344	293	383	367	369	180	358	318	487	397	107	86	127	65	65	36	21	0	58	82	39	239	51	77	0	136	202	0	38	19	0	0	28	0	16	151	97	23	63	128	149	0	76	26	72	118	57	122	89	29	89	108	152	92	212	0	18	76	45	118	174	125	105	76	79	39	30	120	35	154	87	60	254	128	348	228	173	0	126	0	24	31	81	181	142	245	176	54	59	28	95	94	52	107	124	134	145	41	22	329	21	0	86	83	152	105	53	46	0	63	119	117	184	144	114	0	63	65	171	71	94	145	0	0	59	65	152	122	0	36	0	301	108	84	36	168	15
TACGAAGGGGGCTAGCGTTGCTCGGAATCACTGGGCGTAAAGCGCACGTAGGCGGCTTGTTAAGTCAGGGGTGAAATCCTGGAGCTCAACTCCAGAACTGCCTTTGATACTGGCGAGCTTGAGTCCGGGAGAGGTGAGTGGAACTGCGAGTGTAGAGGTGAAATTCGTAGATATTCGCAAGAACACCAGTGGCGAAGGCGGCTCACTGGCCCGGTACTGACGCTGAGGTGCGAAAGCGTGGGGAGCAAACAGG	0	0	0	90	104	53	0	0	0	92	93	41	0	0	0	140	115	51	0	0	0	90	128	185	0	0	0	0	43	0	0	0	0	74	103	47	0	0	0	105	90	90	0	0	0	19	61	37	0	0	0	111	100	98	0	0	113	78	39	178	0	221	0	0	0	0	74	0	0	0	0	0	0	0	167	0	88	227	231	78	183	105	323	102	196	0	170	0	83	0	53	0	99	0	0	0	154	0	226	174	237	147	203	0	71	100	0	100	0	0	0	69	0	0	214	0	213	0	0	28	358	0	150	80	105	0	133	89	0	0	0	127	91	89	119	0	0	135	0	0	0	95	255	307	345	75	82	0	0	0	0	0	0	0	53	0	84	207	110	219	0	129	0	82	56	0	0	0	0	0	235	161	100	0	0
TACGGGGGGGGCAAGCGTTGTTCGGAATTACTGGGCGTAAAGGGCTCGTAGGCGGCCAACTAAGTCAGACGTGAAATCCCTCGGCTTAACCGGGGAACTGCGTCTGATACTGGATGGCTTGAGATTGGGAGAGGGATGCGGAATTCCAGGTGTAGCGGTGAAATGCGTAGATATCTGGAGGAACACCGGTGGCGAAGGCGGCATCCTGGACCAACACTGACGCTGAGGAGCGAAAGCCAGGGGAGCAAACGGG	56	114	99	172	149	134	58	127	105	145	105	75	69	77	71	142	287	109	111	81	85	55	0	82	69	0	0	0	131	167	0	0	0	86	140	100	55	0	0	0	38	0	53	84	67	0	22	0	115	128	137	167	165	102	0	0	91	113	90	145	146	155	0	109	212	63	248	109	59	0	47	0	0	290	194	85	138	235	233	98	220	193	261	237	182	0	190	0	156	0	0	121	152	0	49	149	118	54	63	0	227	0	152	75	131	0	183	199	71	71	157	157	0	98	308	0	157	0	0	0	0	167	190	0	192	119	212	201	158	152	71	169	0	190	185	0	0	98	0	0	0	77	165	222	288	152	212	62	170	171	0	116	125	0	102	0	243	206	114	261	0	132	0	162	150	133	0	44	0	0	175	235	178	114	0
TACGTAGGGGGCAAGCGTTGTCCGGAATCATTGGGCGTAAAGAGCGTGTAGGCGGTCCGGTAAGTCGGCTGTGAAAGTCCAGGGCTCAACCCTGGGATGCCGGTCGATACTGCCGGACTAGAGTTCGGAAGAGGCGAGTGGAATTCCCGGTGTAGCGGTGAAATGCGCAGATATCGGGAGGAACACCTATGGCGAAGGCAGCTCGCTGGGACGTTACTGACGCTGAGACGCGAAAGCGTGGGGAGCAAACAGG	0	0	0	0	0	0	0	0	0	0	0	0	0	0	0	0	0	0	0	0	0	0	0	0	0	0	0	0	0	0	0	0	0	0	0	0	0	0	0	0	0	0	0	0	0	0	0	0	0	0	0	0	0	0	0	0	0	0	0	79	0	0	0	0	0	0	0	0	0	0	0	0	0	0	0	0	0	65	53	0	19	0	0	0	0	0	106	0	0	0	0	0	0	0	0	0	0	0	0	137	102	63	0	0	0	0	0	0	0	0	0	0	0	0	0	0	0	0	0	40	0	0	0	0	0	0	0	0	0	0	0	0	0	0	0	0	10	0	0	0	0	0	42	0	0	0	0	0	0	0	0	0	0	0	0	0	0	0	33	155	0	0	0	0	0	0	0	0	0	0	0	0	0	0	0
TACGTAGGGGGCAAGCGTTGTCCGGAATCATTGGGCGTAAAGAGCGTGTAGGTGGCCCGATCAGTCCGCCGTGAAAGTCCAGGGCTCAACCCTGGAATGCCGGTGGATACTGTCGGGCTGGAGTCCGGAAGAGGCGAGTGGAATTCCTGGTGTAGCGGTGAAATGCGCAGATATCAGGAGGAACACCAATGGCGAAGGCAGCTCGCTGGGACGGTACTGACACTGAGACGCGAAAGCGTGGGGAGCAAACAGG	0	0	0	90	100	60	0	0	0	88	89	73	0	0	0	153	127	62	0	0	0	204	281	203	0	0	27	0	226	0	0	0	0	191	231	127	65	0	103	805	898	790	293	111	190	2148	2128	1661	0	0	0	94	132	58	0	14	168	143	149	145	0	130	0	0	58	0	42	0	0	0	0	0	0	138	181	0	145	116	170	0	65	95	275	80	181	0	110	0	65	0	0	49	135	0	0	62	66	62	214	64	159	112	115	0	0	187	59	0	0	0	98	0	0	76	256	0	65	0	0	38	98	0	0	148	144	0	0	0	0	0	0	139	93	125	30	0	180	424	0	0	0	0	76	195	218	77	0	0	0	0	52	0	0	0	157	129	147	82	0	232	51	91	58	111	0	0	0	0	0	293	0	90	0	0	0
CACGTAGGGCGCAAGCGTTGTCCGGAATTATTGGGCGTAAAGAGCTCGTAGGCGGACTGTTGCGTCCGCTGTGAAAAGCTGGGGCTTAACCCTGGCCTTGCAGTGGATACGGGCAGACTAGAGGTAGGTAGGGGAGAATGGAATTCCCGGTGTAGCGGTGAAATGCGCAGATATCGGGAGGAACACCGGTGGCGAAGGCGGTTCTCTGGGCCTTACCTGACGCTGAGGAGCGAAAGCGTGGGGAGCGAACAGG	43	50	36	147	215	110	45	54	46	145	152	140	130	141	94	191	187	117	334	216	306	280	402	445	36	86	50	67	346	0	0	0	0	376	355	349	557	402	349	550	699	778	332	401	788	454	502	421	30	26	45	134	171	163	0	0	336	355	285	0	108	86	0	0	0	56	88	50	159	17	36	56	176	0	0	0	80	0	0	0	33	106	0	0	0	0	0	39	98	0	0	0	0	63	117	253	257	84	81	0	0	0	0	27	136	0	47	0	31	138	0	0	0	0	43	0	0	133	0	0	0	39	36	47	0	40	0	162	0	0	0	0	0	0	0	41	0	88	415	449	219	171	0	0	46	78	128	22	17	31	76	0	0	15	262	236	0	0	0	0	103	53	0	0	0	0	36	167	69	88	0	0	34	0	0
TACGGAGGATCCAAGCGTTATCCGGATTTATTGGGTTTAAAGGGTGCGTAGGCGGCCTATTAAGTCAGGGGTGAAAGACGGTAGCTTAACTATCGCAGTGCCTTTGATACTGATGGGCTTGAATGTACTTGAGGTAGGCGGAATGTGACAAGTAGCGGTGAAATGCATAGATATGTCACAGAACACCAATTGCGAAGGCAGCTTACTAAAGTATGATTGACGCTGAGGCACGAAAGCGTGGGGATCAAACAGG	308	276	243	101	127	59	317	265	177	111	129	94	0	0	0	0	0	0	73	105	86	0	0	0	127	302	120	163	203	321	88	95	101	167	151	120	200	331	302	0	0	0	236	157	222	63	0	0	389	266	310	99	148	92	0	66	121	118	102	0	478	183	0	208	267	273	61	349	178	249	276	223	82	120	64	222	196	93	0	281	137	144	0	0	0	258	72	203	101	0	0	234	0	535	313	110	199	0	0	0	0	0	0	197	162	145	192	175	315	153	69	0	0	0	52	0	83	102	0	0	0	0	0	0	0	89	0	0	0	0	216	0	0	0	0	0	0	0	223	68	0	60	0	0	0	283	100	357	189	88	114	0	0	0	134	170	181	0	142	0	0	0	135	0	111	144	128	211	249	0	0	0	68	62	68
TACGAAGGGGGCTAGCGTTGCTCGGAATCACTGGGCGTAAAGCGCACGTAGGCGGATCGTTAAGTCAGGGGTGAAATCCTGGAGCTCAACTCCAGAACTGCCTTTGATACTGGCGACCTTGAGTTCGGGAGAGGTGAGTGGAACTGCGAGTGTAGAGGTGAAATTCGTAGATATTCGCAAGAACACCAGTGGCGAAGGCGGCTCACTGGCCCGATACTGACGCTGAGGTGCGAAAGCGTGGGGAGCAAACAGG	203	217	238	122	235	201	73	183	164	158	146	167	254	285	225	179	385	208	322	337	312	245	164	294	0	189	0	124	107	61	0	0	0	102	96	106	122	0	52	127	97	121	0	0	77	29	0	0	190	187	204	203	253	233	0	0	85	119	110	0	259	175	0	169	107	209	124	86	139	83	132	127	260	0	0	142	140	131	74	196	208	125	46	66	0	86	113	130	125	0	0	112	56	206	123	266	171	48	0	0	0	0	0	128	275	0	174	100	103	213	46	0	145	61	69	0	87	153	0	0	0	142	114	90	0	128	104	150	0	134	113	0	0	0	128	119	0	61	217	188	164	289	75	0	87	94	163	94	144	187	109	0	167	0	60	108	103	113	0	0	96	43	0	0	81	91	0	177	151	89	0	0	0	102	0
TACGTAGGGTGCAAGCGTTGTCCGGAATTATTGGGCGTAAAGAGCTCGTAGGCGGTTTGTCGCGTCGGCTGTGAAAACCTGGGGCTCAACCCCGGGCCTGCAGCCGATACGGGCAAGCTAGAATTCGGTAGGGGAGACTGGAATTCCTGGTGTAGCGGTGAAATGCGCAGATATCAGGAGGAACACCGGTGGCGAAGGCGGGTCTCTGGGCCGATATTGACGCTGAGGAGCGAAAGCGTGGGGAGCAAACAGG	252	223	163	0	0	48	184	196	214	0	96	0	249	290	345	0	0	0	234	247	280	0	0	0	148	482	218	184	155	258	0	46	66	124	106	74	270	277	226	117	89	92	0	127	58	0	17	0	252	260	197	0	64	0	0	83	169	148	130	53	182	93	0	329	188	333	48	239	135	301	270	249	49	0	0	303	192	0	0	256	145	115	0	0	0	339	0	223	126	131	0	241	81	370	129	0	63	50	0	32	0	0	0	205	55	0	114	118	191	185	0	0	0	0	0	0	151	146	0	0	0	0	75	0	0	161	0	0	138	136	368	117	0	0	103	131	0	0	102	101	0	0	0	0	0	127	0	393	359	254	142	0	93	65	78	72	213	0	0	0	0	0	207	92	156	96	298	112	227	0	0	0	49	0	40
TACGAGGGGGGCAAGCGTTGTTCGGATTTATTGGGCGTAAAGGGTGCGTAGGCGGTTTGGCAAGTCTGATGTGAAATCTATGGGCTCAACCCATAGTCTGCATCAGAAACTGCCGGGCTTGAGTATGGGAGAGGTGAGTGGAATTTCCGGTGTAGCGGTGAAATGCGTAGATATCGGAAGGAACACCTGTGGCGAAAGCGGCTCACTGGACCATAACTGACGCTGATGCACGAAAGCTAGGGGAGCAAACAGG	68	94	56	192	252	91	78	120	112	174	155	98	57	123	81	151	252	152	54	78	60	50	72	86	19	256	31	296	181	119	12	0	0	214	186	159	32	105	71	155	139	168	153	82	0	56	21	20	120	106	75	242	290	135	0	0	163	172	103	28	89	82	0	88	131	211	111	66	0	183	138	121	123	77	132	104	172	57	0	158	74	54	89	87	93	108	39	146	112	63	82	165	71	137	115	83	73	54	48	0	36	0	52	76	60	54	95	73	185	147	82	72	78	0	89	10	76	52	0	0	18	68	95	67	62	103	0	114	0	31	73	39	0	0	81	142	0	89	84	131	63	155	75	104	35	64	89	42	79	108	90	71	64	0	134	223	82	47	26	30	95	158	67	127	40	71	97	184	80	162	77	37	21	60	0
TACGAAGGGGGCTAGCGTTGCTCGGAATTACTGGGCGTAAAGGGCGCGTAGGCGGACAGTTTAGTCAGAGGTGAAAGCCCAGGGCTCAACCTTGGAATTGCCTTTGATACTGGCTGTCTTGAGTTCGGGAGAGGTGAGTGGAATGCCGAGTGTAGAGGTGAAATTCGTAGATATTCGGCGGAACACCAGTGGCGAAGGCGACTCACTGGCCCGATACTGACGCTGAGGCGCGAAAGCGTGGGGAGCAAACAGG	0	120	0	47	51	0	66	81	49	39	56	52	67	70	73	46	75	51	62	86	104	0	34	60	71	0	75	46	152	166	0	0	0	77	114	88	102	60	73	76	156	111	0	0	45	0	42	58	67	0	95	73	58	57	0	0	104	53	104	164	0	75	0	0	148	0	27	0	0	0	0	44	0	122	169	0	0	0	40	0	78	0	54	107	0	79	138	0	86	90	121	0	83	103	0	84	41	30	52	79	93	96	140	0	0	177	48	133	0	48	142	0	158	128	114	0	147	0	0	13	98	111	104	175	123	0	85	0	164	85	0	103	133	128	81	42	23	66	0	0	0	0	116	108	60	55	0	102	0	0	150	99	101	0	94	63	88	49	68	97	0	29	0	106	145	83	0	0	0	0	160	129	0	88	23
TACGAGGGGGGCAAGCGTTGTTCGGAATTATTGGGCGTAAAGGGTGCGTAGGCGGTTTGATAAGTCTGATGTGAAATCTCTGGGCTCAACCCAGAGTCTGCATTAGAAACTGTCGGGCTTGAGTATGGGAGAGGTGAGTGGAATTTCCGGTGTAGCGGTGAAATGCGTAGATATCGGAAGGAACACCTGTGGCGAAAGCGGCTCACTGGACCATAACTGACGCTGAGGCACGAAAGCTAGGGGAGCAAACAGG	67	101	104	94	70	0	93	107	88	68	90	40	145	326	254	54	36	0	277	117	113	58	37	0	29	110	41	74	16	184	0	18	32	33	26	14	83	0	74	0	0	27	30	0	34	0	0	0	143	189	173	94	66	55	0	0	32	0	0	69	397	324	0	120	200	58	72	198	162	267	534	139	0	52	0	122	80	82	25	99	53	171	58	276	108	786	247	267	96	649	86	302	60	190	313	92	106	0	0	29	0	0	0	142	121	197	225	146	381	159	277	135	169	51	39	0	81	96	0	0	0	0	0	32	0	174	76	197	180	157	176	50	61	0	122	91	0	0	59	88	98	208	65	0	32	178	55	274	163	115	79	0	192	0	35	26	168	46	260	51	74	77	294	0	147	160	81	0	84	0	0	0	110	226	0
TACGTAGGGGGCAAGCGTTGTCCGGAATCATTGGGCGTAAAGCGCGTGTAGGCGGCTTGGTAAGTCTGCTCTGAAAGCCCGGGGCTCAACCCCGGGAGGCGGGTGGATACTGTCAAGCTCGAGTCCGGAAGAGGAGTGTGGAATTCCTGGTGTAGCGGTGAAATGCGCAGATATCAGGAGGAACACCAATGGCGAAGGCAGCACTCTGGGACGTGACTGACGCTGAGACGCGAAAGCGTGGGGAGCAAACAGG	0	0	0	0	0	0	0	0	0	23	17	0	0	0	0	32	0	17	0	0	0	20	31	20	0	0	0	0	23	48	0	0	0	15	14	37	0	46	0	92	128	112	55	15	0	158	91	74	0	0	0	21	34	8	0	0	22	0	15	92	0	0	0	0	44	0	0	0	0	0	0	0	0	79	111	0	0	54	111	0	0	0	27	0	0	23	94	0	0	0	0	34	0	0	0	8	0	0	71	54	93	121	84	0	0	57	30	0	0	0	81	0	93	101	75	0	42	0	0	59	70	42	45	108	89	0	0	0	43	0	0	0	156	117	85	0	42	76	0	0	0	0	47	116	0	0	0	29	0	0	42	0	41	0	16	17	117	0	0	111	0	0	0	0	0	47	0	0	0	45	67	57	0	79	0
TACGTAGGGGGCAAGCGTTGTCCGGAATCATTGGGCGTAAAGCGCGTGTAGGCGGTCCGGTAAGTCCGCTGTGAAAGTCGGGGGCTCAACCCTCGGATGCCGGTGGATACTGTCGGGCTTGAGTACGGAAGAGGCGAGTGGAATTCCTGGTGTAGCGGTGAAATGCGCAGATATCAGGAGGAACACCAATTGCGAAGGCAGCTCGCTGGGACGTTACTGACGCTGAGACGCGAAAGCGTGGGGAGCAAACAGG	0	0	0	0	0	0	0	0	191	0	0	0	0	0	0	0	0	0	0	0	0	0	0	0	0	0	0	0	0	0	0	0	0	0	0	0	0	0	0	54	0	0	0	45	48	0	70	100	0	0	0	0	0	0	0	0	0	0	0	210	0	0	0	0	103	0	0	0	0	0	0	0	0	68	0	0	0	177	109	0	0	0	0	0	0	0	260	0	0	115	196	0	200	0	0	0	0	0	0	246	240	197	163	0	0	132	0	0	0	0	135	173	154	239	0	0	0	0	0	159	107	0	0	0	0	119	0	0	0	0	0	0	222	199	0	0	64	0	0	0	0	0	149	0	0	103	0	0	0	0	0	44	0	16	0	0	0	0	162	265	0	0	0	0	0	0	0	0	0	0	193	171	0	0	0
GACGTAGGGGGCCAGCGTTGCTCGGAATTACTGGGTGTAAAGGGTTCGTAGGCGGTGTGGCAAGTCGGGAGTGAAATCTCTGGGCTCAACCCAGAGTCTGCTTCCGAAACTGCTGTGCTTGAGTGTGGGAGAGGCGCGTGGAATTGCAGGTGTAGCGGTGAAATGCGTAGATATCTGCAGGAACACCCGTGGCGAAAGCGGCGCGCTGGACCACTACTGACGCTGAGGAACGAAAGCTAGGGGAGCAAACAGG	125	211	116	82	94	59	115	111	140	44	53	37	288	196	196	87	54	65	113	138	134	36	33	21	118	289	125	97	143	44	27	39	29	113	51	72	92	99	114	0	23	0	97	68	21	0	0	0	221	216	210	93	109	132	30	27	144	97	95	15	327	324	0	72	59	195	63	211	191	285	151	223	155	39	0	236	531	189	0	263	266	150	75	67	32	57	75	260	288	0	0	165	0	359	196	226	157	0	0	0	0	0	0	181	190	53	125	113	484	386	0	33	0	0	46	0	98	171	0	0	0	161	331	0	0	161	43	147	35	149	107	0	0	0	47	51	0	0	72	162	58	196	30	0	42	102	48	159	200	280	43	0	51	37	65	57	98	37	64	17	45	0	126	64	42	0	137	119	193	0	0	0	55	53	22
TACGTAGGGTGCGAGCGTTGTCCGGAATTATTGGGCGTAAAGAGCTCGTAGGCGGTGTGTCACGTCGATCGTGAAAACGTACAGCTTAACTGTGCGCGTGCGGTCGATACGGGCATCACTGGAGTTCGGCAGGGGAGACTGGAATTCCTGGTGTAGCGGTGAAATGCGCAGATATCAGGAGGAACACCGGTGGCGAAGGCGGGTCTCTGGGCCGATACTGACGCTGAGGAGCGAAAGCGTGGGGAGCGAACAGG	84	77	66	202	165	185	71	76	101	143	140	94	100	124	173	150	53	85	111	75	78	141	95	127	175	118	151	122	606	37	33	34	38	669	552	409	391	278	354	512	711	492	60	182	159	130	300	159	132	117	116	115	199	109	0	23	687	752	738	36	111	67	0	33	44	43	0	0	0	40	73	17	49	0	0	33	47	69	0	37	62	0	0	49	44	0	81	15	35	0	63	47	67	74	54	22	30	0	0	33	24	0	0	44	30	0	47	31	16	60	26	37	0	0	0	0	52	66	0	0	0	0	27	0	0	84	45	56	0	36	0	0	34	0	71	236	0	24	0	0	50	77	109	43	32	57	0	0	48	46	42	33	94	25	309	289	0	34	0	24	162	90	0	0	51	36	0	0	89	16	0	64	0	75	20
TACGTAGGGGGCAAGCGTTGTCCGGAATCATTGGGCGTAAAGAGCGTGTAGGCGGCTCGGTAAGTCCGCTGTGAAAGTCCAGGGCTCAACCCTGGAATGCCGGTGGAAACTGTCGAGCTCGAGTCCGGAAGAGGCGAGTGGAATTCCTGGTGTAGCGGTGAAATGCGCAGATATCAGGAGGAACACCAATGGCGAAGGCAGCTCGCTGGGACGGTACTGACGCTGAGACGCGAAAGCGTGGGGAGCAAACAGG	101	99	85	0	59	0	88	143	83	183	77	0	184	173	244	73	108	138	120	136	143	98	122	113	0	64	0	0	88	0	0	0	0	69	82	54	514	399	579	164	203	183	547	141	439	163	395	195	100	93	109	0	75	0	0	0	0	0	0	0	188	186	0	106	93	0	0	71	53	0	0	0	0	330	168	104	169	225	0	271	184	248	259	221	170	119	44	101	152	0	0	182	76	0	0	217	77	0	0	0	0	0	0	0	154	125	118	139	258	81	0	54	130	128	70	28	195	0	0	0	0	181	151	337	246	85	108	0	0	214	241	96	0	0	100	0	64	138	110	0	0	85	111	0	198	113	0	0	136	214	92	0	0	0	0	32	89	173	142	0	0	0	0	82	0	0	0	0	0	125	0	0	284	115	0
TACGAAGGGGGCTAGCGTTGCTCGGAATGACTGGGCGTAAAGGGCGCGTAGGCGGATGGCACAGTCAGATGTGAAATTCCCGGGCTTAACCTGGGGGCTGCATTTGATACGTGTGATCTAGAGTGAGGAAGAGGGTCGTGGAATTCCCAGTGTAGAGGTGAAATTCGTAGATATTGGGAAGAACACCGGTGGCGAAGGCGGCGACCTGGTCCTTTACTGACGCTGAGGCGCGAAAGCGTGGGGAGCAAACAGG	88	85	105	143	214	113	164	153	66	210	126	100	0	88	0	85	0	189	82	83	68	114	80	56	39	425	91	300	0	0	0	0	0	0	0	144	0	0	0	0	0	0	69	0	0	0	0	60	148	176	128	139	235	161	0	0	175	190	115	0	281	0	0	0	0	213	0	185	127	246	257	294	160	0	0	0	151	118	32	109	106	135	0	257	0	251	83	302	156	262	93	292	0	195	154	0	81	0	0	0	0	0	0	127	186	0	92	176	238	378	0	0	0	0	0	0	133	164	0	0	0	0	54	0	0	178	0	222	93	139	323	143	0	0	151	142	0	0	41	88	0	135	0	0	0	210	123	313	144	164	203	0	175	49	139	119	176	0	154	0	560	153	310	104	166	0	217	304	180	0	0	0	64	0	0
TACGAGGGGGGCAAGCGTTGTTCGGATTTATTGGGCGTAAAGGGTGCGTAGGCGGTTTGGCAAGTCTTATGTGAAATCTTCGGGCTCAACCCGAAGCCTGCATAAGAAACTGCCGGGCTTGAGTATGGGAGAGGTGAGTGGAATTTCCGGTGTAGCGGTGAAATGCGTAGATATCGGAAGGAACACCTGTGGCGAAAGCGGCTCACTGGACCATAACTGACGCTGATGCACGAAAGCTAGGGGAGCAAACAGG	142	194	144	106	117	76	142	104	155	183	87	73	169	133	174	120	138	100	178	279	196	42	52	52	50	228	0	298	152	137	0	0	63	112	127	92	174	308	298	66	87	51	308	103	157	38	11	32	190	148	151	132	165	110	41	41	158	96	109	48	149	136	0	114	116	199	157	107	89	225	200	110	84	75	98	61	152	103	0	79	86	121	0	113	82	49	60	145	77	0	77	182	103	143	130	79	88	58	0	0	0	0	0	102	72	75	174	48	136	91	120	96	54	0	84	0	60	91	0	0	0	82	0	0	0	148	42	82	0	53	78	0	0	0	100	147	0	65	64	53	19	102	94	61	0	155	140	150	122	73	54	93	54	40	83	85	89	60	0	29	105	130	255	110	51	70	216	320	91	46	0	0	75	85	0
TACGTAGGGAGCAAGCGTTGTCCGGAATCATTGGGCGTAAAGCGCGCGTAGGTGGCTCTATAAGTCCGTTGTGAAAGTCAAAGGCTCAACCTTTGAAAGCCGATGGATACTGTAGAGCTAGAGTCCGGAAGAGGCGAGTGGAATTCCTGGTGTAGCGGTGGAATGCGCAGATATCAGGAGGAACACCAATAGCGAAGGCAGCTCGCTGGGACGTGACTGACACTAAGGCGCGAAAGCGTGGGGAGCGAACAGG	181	195	114	41	89	39	113	146	220	45	0	38	195	190	231	114	235	46	248	386	213	49	27	33	84	136	127	18	141	176	29	16	26	48	138	0	915	777	1006	212	345	290	541	343	370	191	341	205	158	160	142	59	48	37	0	34	45	70	44	0	0	0	0	0	174	0	0	37	0	47	0	0	0	61	0	130	52	40	0	0	0	17	0	93	0	138	78	32	37	162	0	24	0	150	0	0	0	0	0	116	151	0	0	20	0	91	64	101	78	0	30	34	0	39	104	0	0	24	0	0	0	69	69	0	0	124	0	76	81	0	103	42	32	34	133	0	0	0	16	0	17	79	83	0	26	110	0	0	0	0	96	79	216	0	69	48	77	76	0	90	0	0	0	0	0	50	0	0	61	0	63	49	45	42	0
TACAGAGGGTGCGAGCGTTGTTCGGAATTATTGGGCGTAAAGGGCGCGTAGGCGGTATTGTAAGTCACCTGTGAAACCTCTGGGCTTAACTCAGAGCCTGCAGGCGAAACTGCAATGCTGGAGGGTGGGAGAGGTGCGTGGAATTCCCGGTGTAGCGGTGAAATGCGTAGATATCGGGAGGAACACCTGTGGCGAAAGCGGCGCACTGGACCACTACTGACGCTGAGGCGCGAAAGCTAGGGGAGCAAACAGG	0	0	0	224	279	90	0	0	0	129	190	120	0	0	0	314	207	88	0	0	0	113	109	101	29	0	0	110	330	160	0	0	0	290	308	300	0	0	0	400	398	243	0	0	0	55	51	0	0	0	0	180	199	150	0	0	367	249	270	75	56	398	0	0	139	0	306	0	0	0	0	0	58	0	144	0	124	87	186	0	119	88	267	124	302	0	38	0	162	0	93	95	180	0	0	0	150	0	71	45	0	34	77	0	68	149	69	101	0	0	185	164	84	55	291	0	117	0	17	0	41	0	125	137	200	0	152	180	0	0	0	0	55	34	189	104	0	228	0	0	0	200	154	58	346	199	289	0	0	0	129	202	87	0	250	235	175	109	108	119	32	169	78	249	0	0	0	0	0	89	84	58	131	95	0
TACGTAGGGGGCAAGCGTTGTCCGGAATCATTGGGCGTAAAGCGCGTGTAGGCGGCTCGATAAGTCTGCTGTGAAAGTCCAGGGCTCAACCCTGGGATGCCGGTGGATACTGTCGAGCTCGAGTCCGGAAGAGGCGAGTGGAATTCCTGGTGTAGCGGTGAAATGCGCAGATATCAGGAGGAACACCAATGGCGAAGGCAGCTCGCTGGGACGTGACTGACGCTGAGACGCGAAAGCGTGGGGAGCAAACAGG	0	0	0	39	37	25	0	0	0	42	0	16	0	0	0	54	22	0	0	0	59	122	90	86	0	0	0	272	29	40	0	0	0	57	35	0	73	75	0	95	141	161	32	123	52	315	411	480	0	0	0	0	80	20	0	0	34	17	13	73	0	0	0	0	98	34	23	0	0	28	0	0	14	121	139	37	49	55	173	0	0	0	37	0	0	0	0	0	0	0	127	40	342	51	0	47	24	224	53	0	0	0	0	0	0	69	23	0	0	0	84	83	184	262	0	1530	58	0	42	171	146	0	0	0	0	0	0	0	0	0	0	0	165	135	0	36	259	218	38	0	0	0	0	44	0	0	30	0	0	0	63	82	36	0	0	0	0	0	0	0	19	0	0	0	0	0	0	0	0	360	59	154	0	46	0
TACGTAGGGTGCAAGCGTTATCCGGAATTATTGGGCGTAAAGAGCTCGTAGGCGGTTTGTCGCGTCTGCTGTGAAAACTGGAGGCTCAACCTCCAGCCTGCAGTGGGTACGGGCAGACTAGAGTGCGGTAGGGGAGATTGGAATTCCTGGTGTAGCGGTGGAATGCGCAGATATCAGGAGGAACACCGATGGCGAAGGCAGATCTCTGGGCCGTAACTGACGCTGAGGAGCGAAAGCATGGGGAGCGAACAGG	145	172	119	0	20	0	151	95	70	41	0	0	102	145	146	21	0	35	157	148	166	42	0	0	119	361	84	216	51	322	141	0	99	64	66	38	116	195	131	0	40	0	0	88	103	0	0	16	129	133	96	36	32	18	95	97	71	73	75	95	99	42	0	214	149	152	30	70	44	238	44	125	36	39	0	176	52	45	0	122	66	34	0	55	0	246	118	191	46	440	258	327	132	440	82	0	0	37	0	41	0	0	0	109	33	0	129	124	368	111	106	114	113	86	0	0	105	35	0	0	0	21	0	0	0	56	0	31	143	133	414	46	124	0	180	304	0	0	38	0	0	0	0	0	0	174	38	140	171	204	92	0	57	0	24	79	100	36	235	0	102	0	43	0	305	225	131	0	109	0	0	28	24	59	92
TACGTAGGGTGCGAGCGTTGTCCGGAATTATTGGGCGTAAAGAGCTCGTAGGCGGTCTGTCGCGTCGGTCGTGAAAACTTGGGGCTTAACCCTGAGCTTGCGGTCGATACGGGCATGACTGGAGTTCGGCAGGGGAGACTGGAATTCCTGGTGTAGCGGTGAAATGCGCAGATATCAGGAGGAACACCGGTGGCGAAGGCGGGTCTCTGGGCCGATACTGACGCTGAGGAGCGAAAGCGTGGGGAGCGAACAGG	0	0	0	0	0	0	0	0	0	0	0	0	0	0	63	0	0	0	0	0	0	0	0	0	0	0	0	0	19	0	0	0	0	0	19	0	0	0	0	0	0	0	0	0	0	0	0	0	0	0	0	0	0	0	0	0	0	0	40	0	0	0	0	0	0	0	0	0	0	0	0	0	0	0	0	0	0	0	0	0	0	0	0	0	0	0	0	0	0	0	0	0	0	0	0	0	0	0	0	0	0	0	0	0	0	0	0	0	0	0	0	0	0	0	0	0	0	0	0	0	0	0	0	0	0	0	0	0	0	0	0	0	0	0	0	0	0	0	0	0	0	0	0	0	0	0	0	0	0	0	20	0	0	0	0	0	0	0	0	0	0	0	0	0	0	0	0	0	0	0	0	0	0	0	0
TACGTAGGCAGCAAGCGTTGTTCGGAGTTACTGGGCGTAAAGAGTGCGTAGGCGGTCCTGTAAGTTTGGTGTGAAATCTCCCGGCTCAACTGGGAGGGTGCGCCGAAGACTGCAGGGCTTGAGTATGGGAGAGGTAAGCGGAATTCCTGGTGTAGCGGTGAAATGCGTAGATATCAGGAGGAACACCTGTGGTGTAGACAGCTTACTGGACCATAACTGACGCTGAGGCACGAAAGCGTGGGTAGCAAACAGG	22	42	0	117	80	81	27	0	43	76	85	52	0	0	0	138	91	114	40	36	0	187	225	158	0	0	0	171	82	0	5	0	0	61	64	57	0	0	0	82	106	96	33	31	50	253	299	204	0	0	74	127	197	73	0	0	84	59	94	149	21	40	0	35	71	0	27	0	0	0	15	0	0	91	99	0	0	0	158	0	54	24	88	0	92	27	90	0	59	81	177	40	320	0	0	22	30	494	95	31	0	0	94	0	0	71	52	112	0	20	126	74	100	509	114	512	59	0	333	97	202	26	49	0	0	0	47	26	53	44	0	53	158	147	0	0	462	144	0	0	0	0	85	179	49	65	84	0	0	0	115	92	0	0	80	65	77	66	0	78	0	96	0	99	50	82	0	0	0	129	98	123	44	0	0
TACGTAGGGTGCGAGCGTTGTCCGGAATTATTGGGCGTAAAGGGCTCGTAGGCGGTTTGTCGCGTCGGGAGTGAAATCCACTGGCTTAACTGGTGGCTTGCTTTCGATACGGGCAGACTGGAGGTATGCAGGGGAGAACGGAATTCCTGGTGTAGCGGTGAAATGCGCAGATATCAGGAGGAACACCGGTGGCGAAGGCGGTTCTCTGGGCATGTCCTGACGCTGAGGAGCGAAAGTGTGGGGAGCGAACAGG	49	30	29	0	0	0	25	43	52	0	0	0	59	57	84	0	0	0	48	136	72	0	0	0	20	53	28	26	27	43	0	9	47	8	11	0	159	151	120	0	12	0	30	45	65	0	6	0	31	39	57	0	0	0	0	5	8	0	10	0	0	0	0	80	34	19	0	12	0	26	0	0	0	0	20	0	0	54	16	30	0	0	0	15	0	86	55	34	17	34	0	34	31	0	0	0	0	0	0	48	27	0	9	24	0	0	0	49	22	0	0	31	0	0	28	0	36	0	0	0	0	36	52	0	0	21	0	0	67	37	71	46	0	0	36	0	0	0	0	0	0	18	78	0	0	0	0	42	77	79	0	0	40	16	0	13	29	59	60	36	0	0	0	0	45	27	0	0	0	0	38	21	0	25	7
TACGTAGGGTGCAAGCGTTGTCCGGAATTATTGGGCGTAAAGAGCTCGTAGGTGGCCTGTCGCGTCGGCTGTGAAAACTCGGGGCTCAACTCCGAGCTTGCAGTCGATACGGGCAGGCTAGAGTGCGGCAGGGGAGACTGGAATTCCTGGTGTAGCGGTGAAATGCGCAGATATCAGGAGGAACACCGGTGGCGAAGGCGGGTCTCTGGGCCGATACTGACACTGAGGAGCGAAAGCGTGGGGAGCGAACAGG	23	0	0	184	0	0	0	229	26	91	105	57	0	40	40	68	27	503	107	197	165	135	187	60	0	0	52	0	118	70	0	0	25	137	92	55	247	282	183	241	308	299	725	332	708	503	403	577	33	31	31	38	45	69	0	0	26	51	40	58	151	184	0	36	71	0	0	0	0	0	0	0	0	268	95	12	42	52	0	0	0	175	83	115	94	13	0	0	0	58	29	29	65	0	0	288	113	38	38	82	57	102	62	0	53	61	45	72	0	0	136	66	151	34	0	0	81	0	0	0	0	195	86	335	140	163	207	49	34	0	0	36	0	0	124	78	58	0	0	0	50	0	83	0	113	183	65	101	201	14	83	121	34	0	68	54	42	0	159	38	36	0	0	53	0	0	0	0	0	0	36	0	231	80	0
TACGAAGGGGGCTAGCGTTGTTCGGAATTACTGGGCGTAAAGCGCGTGTAGGCGGGTCTTTAAGTCAGAGGTGAAATGCCAAGGCTCAACCTTGGAACTGCCTTTGATACTGGAGATCTTGAGTCCGGGAGAGGTGAGTGGAATTGCGAGTGTAGAGGTGAAATTCGTAGATATTCGCAAGAACACCAGTGGCGAAGGCGGCTCACTGGCCCGGAACTGACGCTGAGACGCGAAAGCGTGGGGAGCAAACAGG	154	187	139	140	231	118	125	128	131	152	176	158	214	255	207	168	217	172	168	139	131	0	0	79	0	242	0	131	194	100	0	0	0	147	145	175	116	140	0	76	65	0	0	0	0	0	0	0	178	174	166	217	343	217	115	143	161	157	146	0	127	114	0	120	135	375	91	107	121	152	156	361	247	0	125	147	151	0	0	0	0	115	172	123	147	101	0	192	0	0	0	165	0	228	112	101	79	93	0	74	0	0	0	151	0	0	0	0	106	119	108	0	75	103	0	0	0	150	0	0	0	0	0	0	0	0	0	72	0	0	123	0	0	0	174	71	0	43	90	159	0	121	0	0	0	113	85	113	0	0	112	117	216	0	118	122	0	0	0	0	309	88	79	116	0	191	230	287	156	74	0	0	0	0	74
TACGTAGGGTGCGAGCGTTGTCCGGAATTATTGGGCGTAAAGAGCTCGTAGGCGGTGTGTCACGTCGATCGTGAAAACTTGGGGCTTAACTCTGAGCTTGCGGTCGATACGGGCATCACTGGAGTTCGGCAGGGGAGACTGGAATTCCTGGTGTAGCGGTGAAATGCGCAGATATCAGGAGGAACACCGGTGGCGAAGGCGGGTCTCTGGGCCGATACTGACGCTGAGGAGCGAAAGCGTGGGGAGCGAACAGG	0	0	0	0	0	0	0	0	0	0	0	0	0	0	0	0	0	0	0	0	0	0	0	0	0	0	0	0	0	0	0	0	0	0	0	0	0	27	0	0	0	0	57	0	42	31	20	17	0	0	0	0	0	0	0	0	0	0	0	0	0	0	0	0	0	0	0	0	0	0	0	0	0	0	0	0	0	0	0	0	0	0	0	0	0	0	0	0	0	0	0	0	0	0	0	0	0	0	0	74	0	56	0	0	0	0	0	0	0	0	0	0	0	0	0	24	0	0	0	0	0	0	0	92	0	0	0	0	0	0	0	0	0	0	0	0	412	0	0	0	0	0	0	0	0	0	0	0	0	0	0	0	0	0	0	0	0	0	0	0	0	0	0	0	0	0	0	0	0	0	0	0	0	0	0
GACGTAGGGCGCAAGCGTTGTCCGGATTTATTGGGCGTAAAGAGCTCGTAGGCGGCTTGTTGCGTCGACTGTGAAAACCCGCAGCTTAACTGCGGGCCTGCAGTTGATACGGGCAGGCTAGAGTTCGGTAGGGGAGACTGGAATTCCTGGTGTAGCGGTGAAATGCGCAGATATCAGGAGGAACACCGGTGGCGAAGGCGGGTCTCTGGGCCGATACTGACGCTGAGGAGCGAAAGCGTGGGGAGCGAACAGG	0	13	0	131	75	144	0	0	0	126	97	61	0	24	27	120	107	121	51	110	69	178	176	163	0	0	0	144	51	0	0	0	0	0	0	81	0	26	25	98	86	60	0	23	0	78	0	153	0	0	30	0	130	0	0	0	50	42	30	106	22	104	0	0	51	0	31	0	0	0	0	0	0	0	0	0	0	37	116	0	0	49	150	0	0	0	0	0	0	0	95	87	208	0	0	0	0	162	85	59	69	0	80	0	0	123	33	94	0	0	62	0	96	200	65	1098	87	0	3019	566	374	40	0	177	0	0	0	62	0	55	0	0	125	87	58	0	2314	321	45	0	0	0	0	54	108	0	64	0	0	0	76	111	0	0	18	0	0	0	0	0	0	95	48	0	0	0	0	0	0	308	60	84	106	0	0
TACGTAGGGGGCAAGCGTTGTCCGGAATTATTGGGCGTAAAGAGCGTGTAGGCGGTCCGGTAAGTCGGCTGTGAAAGTCCAGGGCTCAACCCTGGGATGCCGGTCGATACTGCCGGACTAGAGTTCGGAAGAGGCGAGTGGAATTCCCGGTGTAGCGGTGAAATGCGCAGATATCGGGAGGAACACCTATGGCGAAGGCAGCTCGCTGGGACGTTACTGACGCTGAGACGCGAAAGCGTGGGGAGCAAACAGG	0	0	0	6	0	0	0	0	0	0	0	0	0	0	0	0	0	0	0	0	0	0	0	0	0	0	0	0	6	0	0	0	0	0	23	4	0	0	0	0	0	34	0	0	0	19	36	13	0	0	0	0	0	4	0	0	0	0	0	0	0	0	0	0	0	0	0	0	0	0	0	0	0	0	0	0	0	0	0	0	0	0	0	0	0	0	0	0	0	0	18	0	0	0	0	0	0	0	42	0	0	0	0	0	0	0	0	0	0	0	0	0	20	105	64	0	0	0	0	0	49	0	0	0	0	0	0	0	0	0	0	0	48	59	0	0	0	0	0	0	0	0	0	65	0	0	0	0	0	0	0	0	0	0	0	8	18	26	0	0	4	0	0	0	0	0	0	0	0	0	47	57	0	0	0
TACGAAGGGGGCTAGCGTTGCTCGGAATCACTGGGCGTAAAGGGTGCGTAGGCGGGTATTTAAGTCAGGGGTGAAATCCTGGAGCTCAACTCCAGAACTGCCTTTGATACTGAGTATCTTGAGTACGGGAGAGGTGAGTGGAACTGCGAGTGTAGAGGTGAAATTCGTAGATATTCGCAAGAACACCAGTGGCGAAGGCGGCTCACTGGCCCGTTACTGACGCTGAGGCACGAAAGCGTGGGGAGCAAACAGG	79	80	97	112	97	68	71	54	69	60	70	60	90	159	89	142	175	149	120	85	152	97	134	174	42	40	30	0	235	122	0	19	27	221	193	150	173	175	196	322	364	288	0	70	32	70	42	97	86	90	94	113	184	112	0	20	166	156	78	202	0	0	0	103	67	30	0	0	0	0	0	0	0	54	48	0	79	111	66	111	157	0	0	95	44	143	250	109	144	461	247	40	154	51	0	0	0	0	40	99	110	35	51	0	44	76	28	96	52	116	73	94	140	126	87	0	90	0	0	0	0	71	79	0	32	59	0	0	87	48	74	112	108	113	90	602	0	0	0	0	0	50	155	113	106	59	0	76	60	69	39	0	58	0	143	152	75	119	103	139	52	54	0	71	243	156	0	0	0	50	125	75	39	45	23
TACGTAGGGGGCAAGCGTTGTCCGGAATCATTGGGCGTAAAGAGCGTGTAGGCGGCCCGGTAAGTCCGCTGTGAAAGTCCAGGGCTCAACCCTGGGATGCCGGTGGATACTGTCGGGCTCGAGTCCGGAAGAGGAGTGTGGAATTCCTGGTGTAGCGGTGAAATGCGCAGATATCAGGAGGAACACCAATGGCGAAGGCAGCACTCTGGGACGTGACTGACGCTGAGACGCGAAAGCGTGGGGAGCAAACAGG	0	0	0	0	0	0	0	0	0	17	0	0	0	0	0	0	24	0	0	0	0	64	34	25	0	0	0	0	38	0	0	0	0	0	47	15	0	0	0	74	97	46	0	0	49	55	0	127	0	0	0	0	21	0	0	0	0	0	0	70	0	0	0	0	0	0	0	0	0	0	0	0	0	0	0	0	0	0	0	0	0	0	43	0	0	0	0	0	0	0	0	0	0	0	0	26	0	76	162	118	114	116	0	0	0	0	0	0	0	0	0	0	0	0	141	104	0	0	0	0	123	0	0	0	0	0	0	0	0	0	0	0	0	0	75	0	0	53	0	0	0	0	0	0	0	0	0	0	0	0	0	0	0	0	0	32	0	0	0	161	0	0	0	0	0	0	0	0	0	0	80	144	0	0	0
TACGTAGGGTGCAAGCGTTAATCGGAATTACTGGGCGTAAAGCGTGCGCAGGCGGTTCTATAAGACAGATGTGAAATCCCCGGGCTCAACCTGGGAACTGCATTTGTGACTGTAGAGCTGGAGTGCGGCAGAGGGGGATGGAATTCCGCGTGTAGCAGTGAAATGCGTAGATATGCGGAGGAACACCGATGGCGAAGGCAATCCCCTGGGCCTGCACTGACGCTCATGCACGAAAGCGTGGGGAGCAAACAGG	269	367	259	60	69	28	375	256	289	67	82	37	127	210	165	36	26	36	242	257	258	0	0	0	358	170	297	227	128	328	120	104	142	70	197	149	221	312	330	14	20	0	243	233	150	33	0	0	284	243	242	45	66	36	0	41	39	58	48	65	0	49	0	116	253	131	33	0	0	70	0	0	0	26	0	0	51	73	0	95	0	46	28	79	32	143	0	137	58	224	78	139	80	146	36	87	62	0	0	0	0	0	0	104	62	115	137	191	152	55	65	38	0	0	46	0	125	32	0	0	0	34	72	0	0	108	19	47	132	110	153	66	0	26	131	79	0	0	0	74	0	28	0	0	19	157	28	94	105	71	90	37	75	74	125	131	72	0	130	21	45	0	0	0	164	159	0	0	38	0	0	0	32	33	24
TACGAAGGGGGCTAGCGTTGCTCGGAATTACTGGGCGTAAAGGGCGCGTAGGCGGATATTTAAGTTAGAGGTGAAAGCCCAGGGCTCAACCCTGGAATAGCCTTTAATACTGGATATCTTGAGTTCGGGAGAGGTGAGTGGAACTCCGAGTGTAGAGGTGAAATTCGTAGATATTCGGAAGAACACCAGTGGCGAAGGCGACTCACTGGCCCGATACTGACGCTGAGGCGCGAAAGCGTGGGGAGCAAACAGG	136	162	196	115	136	64	93	0	0	118	111	102	92	0	0	64	98	117	0	0	0	24	19	61	109	214	117	176	224	244	86	85	226	165	221	185	64	81	51	99	160	116	0	0	78	0	29	33	97	96	140	136	171	104	87	76	244	207	201	111	63	0	0	118	211	0	70	0	56	0	0	0	0	132	120	0	96	0	54	0	110	106	90	117	126	180	72	0	131	160	120	94	144	0	0	0	0	0	0	29	25	33	31	0	0	83	96	138	0	77	190	136	190	80	117	0	154	0	0	0	31	94	110	54	57	0	97	76	134	107	94	92	59	32	139	129	0	50	40	43	32	102	98	58	61	131	92	0	117	0	148	128	153	0	193	283	151	97	80	44	44	63	82	148	124	177	0	0	0	73	49	0	61	129	55
GACGTAGGGCGCGAGCGTTGTCCGGATTTATTGGGCGTAAAGAGCTCGTAGGCGGCTTGTTGCGTCAGCTGTGAAAACCCGCAGCTCAACTGTGGGCTTGCAGCTGATACGGGCAGGCTTGAGTTCGGTAGGGGAGACTGGAATTCCTGGTGTAGCGGTGAAATGCGCAGATATCAGGAGGAACACCGGTGGCGAAGGCGGGTCTCTGGGCCGATACTGACGCTGAGGAGCGAAAGCGTGGGGAGCGAACAGG	67	39	39	41	37	254	60	35	55	0	53	43	60	94	59	115	0	49	315	207	397	54	73	154	9	0	29	44	69	64	11	0	0	31	51	38	42	0	37	0	0	0	74	0	0	44	16	33	74	51	55	0	44	44	9	33	55	60	40	118	0	0	0	40	31	0	0	0	0	0	0	0	0	0	54	0	0	34	0	9	0	0	0	0	28	0	65	0	0	116	186	0	137	0	0	36	0	154	68	57	79	75	67	0	0	74	39	28	0	0	66	60	170	173	54	365	32	0	0	214	130	37	0	80	0	115	0	0	69	0	0	0	89	88	50	32	154	53	119	0	0	0	137	124	0	58	0	0	0	0	35	53	68	18	38	0	33	44	50	59	0	0	0	37	40	107	0	0	0	69	96	107	0	50	12
TACGTAGGGTCCGAGCGTTGTCCGGAATTATTGGGCGTAAAGGGCTCGTAGGCGGTTCGTCGCGTCGGGAGTGAAAACTCGGAGCTCAACTCCGAGCCTGCTTCCGATACGGGCAGACTAGAGGTAGGCAGGGGAGAGCGGAACTCCTGGTGTAGCGGTGGAATGCGCAGATATCAGGAAGAACACCGGTGGCGAAGGCGGCTCTCTGGGCCTTACCTGACGCTGAGGAGCGAAAGCGTGGGTAGCGAACAGG	0	0	0	0	0	0	0	0	0	0	76	0	0	0	0	0	0	0	0	0	0	0	0	66	0	0	0	0	0	0	0	0	0	0	0	0	0	51	0	85	124	135	169	83	0	293	203	255	0	0	0	0	0	0	0	0	0	0	0	0	0	0	0	0	0	0	0	0	0	0	0	0	0	0	0	0	0	62	106	0	0	0	0	0	0	0	0	0	0	0	126	0	142	0	0	0	0	0	0	0	126	108	129	0	0	0	50	0	0	0	0	0	112	244	0	0	0	0	198	0	135	0	0	0	30	0	0	0	23	0	0	0	0	0	0	0	205	0	0	0	0	0	109	0	0	0	0	0	0	0	0	0	0	0	0	0	0	0	0	0	0	0	0	0	0	0	0	0	0	0	0	0	0	0	0
TACGGGGGGGGCAAGCGTTGTTCGGAATTACTGGGCGTAAAGGGCTCGTAGGTGGCCAACTAAGTCAGACGTGAAATCCCTCGGCTTAACCGGGGAACTGCGTCTGATACTGGATGGCTTGAGTTCGGGAGAGGGATGCGGAATTCCAGGTGTAGCGGTGAAATGCGTAGATATCTGGAGGAACACCGGTGGCGAAGGCGGCATCCTGGACCGACACTGACACTGAGGAGCGAAAGCCAGGGGAGCAAACGGG	0	0	0	0	94	86	0	0	0	81	0	0	0	0	0	85	103	64	0	108	0	70	64	0	0	0	0	0	105	0	0	0	0	31	81	61	0	0	0	32	37	46	0	0	0	0	0	0	0	0	0	75	88	49	0	0	34	75	0	192	0	0	0	0	0	0	0	0	0	0	0	0	0	43	66	0	0	104	139	0	184	0	129	0	0	0	177	0	66	0	136	0	138	0	0	0	0	0	86	86	158	106	102	0	0	92	0	0	0	0	91	60	0	66	123	0	94	0	0	0	0	0	0	50	122	0	95	0	0	0	0	128	157	226	0	0	0	0	0	0	0	0	158	193	0	0	0	0	0	0	0	0	0	0	59	67	197	69	82	190	0	108	0	0	46	0	0	0	0	0	109	181	0	0	0
TACGGGGGGTGCGAGCGTTGTCCGGAATCACTGGGCGTAAAGGGCGCGTAGGTGGTTTGATAAGGGTGTGGTGAAAGTCCGGGGCTCAACCCCGGATCTGCCGTGCCGACTGTCAAACTCGAGGACTGTAGAGGCAGACGGAATTCCGGGTGTAGCGGTGGAATGCGTAGAGATCCGGAGGAAGACCGGTGGCGAAGGCGGTCTGCTGGGCAGTTTCTGACACTGAGGCGCGACAGCGTGGGGAGCAAACAGG	13	7	15	28	0	63	0	0	0	55	21	37	12	18	42	46	59	49	38	14	0	0	0	32	0	0	13	0	93	227	3	0	0	67	78	76	67	63	80	125	183	153	28	0	0	99	73	125	27	0	44	64	96	21	9	47	69	62	65	335	0	97	0	28	144	0	0	0	0	0	0	0	0	246	343	0	55	87	162	0	72	28	158	100	138	52	0	0	0	65	169	57	278	0	0	0	0	28	40	83	178	76	83	0	0	465	68	138	0	0	335	146	208	193	368	0	64	0	21	12	82	172	127	194	237	25	97	0	60	0	0	0	107	104	0	30	21	156	0	0	0	0	105	92	173	108	60	0	0	0	168	263	55	0	27	83	184	61	100	149	19	74	14	38	0	51	0	0	0	0	95	82	107	124	0
TACGTAGGGGGCTAGCGTTGTCCGGAATCATTGGGCGTAAAGAGCGTGTAGGCGGTCCGGTAAGTCCGCTGTGAAAGTCGGGGGCTCAACCCTCGAATGCCGGTGGATACTGTCGGGCTAGAGTGCGGAAGAGGCGAGTGGAATTCCTGGTGTAGCGGTGAAATGCGCAGATATCAGGAGGAACACCTATTGCGAAGGCAGCTCGCTGGGACGTAACTGACGCTGAGACGCGAAAGCGTGGGGAGCAAACAGG	0	0	0	0	0	0	0	0	0	0	0	0	0	0	0	0	0	0	15	24	0	0	0	0	0	0	0	0	0	0	0	0	0	0	0	0	0	0	0	0	0	0	0	0	0	0	0	0	0	0	0	0	0	0	0	0	0	0	0	0	0	0	0	0	0	0	0	0	0	0	0	0	0	0	0	0	0	0	0	0	0	0	0	0	0	0	89	0	0	0	0	0	0	0	0	0	0	0	0	93	0	46	0	0	0	0	0	0	0	0	0	0	0	0	0	0	0	0	0	0	0	34	0	0	0	0	0	0	58	31	0	26	0	0	0	0	0	0	0	0	0	0	0	0	0	0	0	0	0	0	0	0	0	0	0	0	0	0	0	0	0	0	0	0	0	0	0	0	0	0	0	0	0	0	0
TACGAAGGGGGCTAGCGTTGTTCGGAATTACTGGGCGTAAAGCGCGTGTAGGCGGGTCTTTAAGTCAGGGGTGAAATGCCAAGGCTCAACCTTGGAACTGCCTTTGATACTGGAGATCTTGAGTCCGGGAGAGGTGAGTGGAATTGCGAGTGTAGAGGTGAAATTCGTAGATATTCGCAAGAACACCAGTGGCGAAGGCGGCTCACTGGCCCGATACTGACGCTGAGGCACGAAAGCGTGGGGAGCAAACAGG	0	271	248	228	181	151	258	246	169	243	246	269	344	265	354	132	190	168	147	185	143	101	0	87	0	0	0	170	0	0	0	0	0	0	0	0	0	0	0	0	0	0	0	0	0	0	0	0	0	272	272	232	220	265	0	0	0	0	66	0	0	0	0	0	195	0	0	0	169	313	0	542	297	0	0	289	291	0	0	215	189	244	0	93	0	204	0	332	215	0	0	0	0	321	336	267	186	0	0	0	0	0	0	0	159	0	180	0	313	274	0	0	0	0	0	0	0	338	0	0	0	0	0	0	0	115	0	159	0	0	0	0	0	0	0	0	0	0	265	308	194	247	0	0	0	122	0	0	0	0	44	0	0	0	0	0	0	0	0	0	0	118	0	0	0	0	371	383	253	0	0	0	0	0	0
TACGTAGGGTGCGAGCGTTGTCCGGAATTACTGGGCGTAAAGAGCTTGTAGGTGGTTTGTCGCGTTGTTCGTGAAATCTCACGGCTTAACTGTGAGCGTGCGGGCGATACGGGCAGACTAGAGTACTGCAGGGGAGACTGGAATTCCTGGTGTAGCGGTGGAATGCGCAGATATCAGGAGGAACACCGGTGGCGAAGGCGGGTCTCTGGGCAGTAACTGACGCTGAGAAGCGAAAGCGTGGGGAGCGAACAGG	79	84	62	55	31	66	101	102	121	26	23	24	130	176	134	63	29	26	98	182	146	39	32	38	0	476	30	245	83	260	15	0	29	69	105	28	372	324	358	68	137	75	17	92	72	0	0	57	124	90	112	41	62	27	0	0	63	80	63	147	49	33	0	367	119	138	40	16	0	76	104	108	71	0	54	90	81	72	0	62	62	0	0	133	52	192	172	57	88	222	147	168	98	0	0	0	27	72	0	56	0	0	0	68	40	143	108	136	153	176	73	132	209	104	25	0	106	95	0	0	0	123	73	69	0	96	0	0	143	95	170	82	174	138	204	187	0	0	36	0	79	62	86	23	0	124	0	176	97	196	211	116	261	0	41	40	83	48	99	18	35	30	65	49	114	228	50	76	113	25	22	0	0	171	0
TACGAAGGGGGCTAGCGTTGCTCGGAATGACTGGGCGTAAAGGGCGCGTAGGCGGATGGCACAGTCAGATGTGAAATTCCCGGGCTTAACCTGGGGGCTGCATTTGATACGTGTTGTCTAGAGTGAGGAAGAGGGTCGTGGAATTCCCAGTGTAGAGGTGAAATTCGTAGATATTGGGAAGAACACCGGTGGCGAAGGCGGCGACCTGGTCCTTGACTGACGCTGAGGCGCGAAAGCGTGGGGAGCAAACAGG	107	130	84	85	122	56	131	123	79	149	83	130	99	112	68	68	118	135	69	72	104	0	0	0	48	274	0	172	211	231	28	67	0	115	105	54	107	46	0	112	91	0	0	0	0	29	42	0	181	178	147	162	85	107	74	65	140	121	192	0	267	129	0	105	99	96	207	91	0	0	0	0	75	204	132	0	0	136	0	0	77	58	117	124	122	141	0	115	182	0	0	184	105	0	130	263	102	0	0	0	0	0	0	157	153	104	137	69	0	98	87	75	0	0	163	0	0	58	0	0	0	133	200	0	101	0	155	0	76	0	0	0	0	0	138	146	0	0	0	0	0	175	63	0	131	101	164	166	86	83	224	66	132	0	0	150	95	0	0	90	81	0	0	101	60	76	0	81	0	21	0	0	114	141	0
TACGTAGGGTGCGAGCGTTGTCCGGAATTATTGGGCGTAAAGAGCTCGTAGGCGGCTTGTCGCGTCGGATGTGAAAGCCCGGGGCTTAACTCCGGGTCTGCATTCGATACGGGCAGGCTAGAGTTCGGTAGGGGAGATCGGAATTCCTGGTGTAGCGGTGAAATGCGCAGATATCAGGAGGAACACCGGTGGCGAAGGCGGATCTCTGGGCCGATACTGACGCTGAGGAGCGAAAGCGTGGGGAGCGAACAGG	159	192	126	95	89	78	140	149	177	128	85	67	193	557	592	74	76	83	501	366	310	143	96	147	85	89	26	65	58	22	14	0	34	60	54	50	887	648	636	148	288	123	316	350	378	116	128	134	151	167	130	80	121	78	42	28	77	30	0	70	0	0	0	0	0	0	0	0	0	0	0	0	102	0	0	0	0	117	0	0	85	0	0	55	0	0	99	0	0	27	0	37	54	0	0	0	0	0	0	0	0	0	0	0	0	52	123	0	0	122	0	61	128	91	38	0	0	0	0	0	0	117	54	367	68	0	0	0	0	0	0	0	93	0	140	314	64	40	0	0	301	142	130	44	0	120	0	0	0	0	98	36	74	0	38	0	0	0	0	0	98	0	0	0	70	36	0	26	0	81	0	0	0	38	23
TACGTAGGGCGCGAGCGTTGTCCGGAATTATTGGGCGTAAAGAGCTCGTAGGCGGCCTGTTGCGTCCGCTGTGAAATCCCAGGGCTCAACCCTGGGCGTGCAGTGGATACGGGCAGGCTGGAGGCAGGCAGGGGAGAACGGAATTCCCGGTGTAGCGGTGAAATGCGCAGATATCGGGAGGAACACCGGTGGCGAAGGCGGTTCTCTGGGCCTGTTCTGACGCTGAGGAGCGAAAGCGTGGGGAGCAAACAGG	24	47	55	450	645	268	52	34	40	538	420	434	108	77	93	348	453	483	55	49	67	163	126	139	12	0	0	0	213	0	0	0	0	204	209	124	62	52	63	253	345	320	61	0	43	117	115	109	38	52	58	469	613	521	0	0	282	268	308	0	0	0	0	0	0	0	0	173	500	0	0	50	466	0	0	0	35	0	0	0	0	0	0	0	0	0	0	0	0	0	0	0	0	0	0	211	305	0	0	0	0	0	0	0	56	0	29	0	0	0	0	0	0	0	0	0	0	311	0	0	0	0	0	0	0	0	0	63	0	0	0	0	0	0	0	0	0	0	248	415	317	395	0	0	0	0	60	0	0	0	0	0	0	0	111	184	22	0	0	0	59	39	0	0	0	0	0	46	106	0	0	0	0	0	0
TACGTAGGGCGCAAGCGTTGTCCGGAATTATTGGGCGTAAAGAGCTCGTAGGTGGCTTGTCACGTCGGGTGTGAAAGCTTGGGGCTTAACTCCAGGTCTGCATTCGATACGGGCTGGCTAGAGGTAGGTAGGGGAGAACGGAATTCCTGGTGTAGCGGTGAAATGCGCAGATATCAGGAGGAACACCGGTGGCGAAGGCGGTTCTCTGGGCCTTACCTGACGCTGAGGAGCGAAAGCGTGGGGAGCGAACAGG	34	63	36	25	21	21	44	55	50	20	33	14	81	89	56	50	49	32	261	463	259	81	96	114	28	24	26	0	0	0	0	0	0	0	0	0	15	0	12	5	0	0	0	29	110	39	17	36	60	60	52	19	29	19	11	0	0	0	0	201	0	0	0	95	0	0	0	0	0	0	17	0	0	0	0	0	0	82	121	0	69	0	0	60	23	11	122	12	50	141	170	0	53	0	0	0	0	44	92	98	127	94	46	0	0	53	0	34	0	41	0	20	108	214	25	58	34	0	0	108	82	29	25	25	0	43	0	0	19	27	0	33	112	94	0	67	33	0	0	0	0	0	104	68	18	26	0	0	0	0	0	0	0	0	15	0	21	68	22	64	15	0	0	18	109	30	0	31	21	54	73	0	0	0	0
TACGTAGGGTGCGAGCGTTGTCCGGAATTATTGGGCGTAAAGAGCTCGTAGGCGGTCTGTCGCGTCGGATGTGAAAGCCCGGGGCTTAACCCCGGGTCTGCATTCGATACGGGCAGACTAGAGTGTGGTAGGGGAGATCGGAATTCCTGGTGTAGCGGTGAAATGCGCAGATATCAGGAGGAACACCGGTGGCGAAGGCGGATCTCTGGGCCATTACTGACGCTGAGGAGCGAAAGCGTGGGGAGCGAACAGG	0	0	0	124	84	52	0	0	0	94	72	71	0	0	0	159	101	99	0	0	0	269	258	284	0	0	0	129	47	37	0	0	0	92	0	29	45	0	0	173	202	201	252	135	221	656	687	942	0	0	0	87	212	88	0	0	0	0	75	55	0	124	28	0	71	0	0	0	0	0	0	0	0	92	162	0	56	53	84	0	51	42	91	118	199	0	0	0	62	0	51	65	159	0	0	85	0	155	81	0	0	0	172	0	0	135	108	0	0	0	105	0	153	136	107	309	56	0	342	150	0	0	77	470	0	0	108	0	0	0	0	56	0	87	120	75	277	271	167	0	0	0	0	0	79	87	48	0	0	0	129	113	0	0	0	36	47	0	0	0	0	134	0	54	0	0	0	0	0	870	0	0	78	30	0
TACGAAGGGGGCTAGCGTTGCTCGGAATCACTGGGCGTAAAGCGCACGTAGGCGGATTCTTAAGTCAGGGGTGAAATCCTGGAGCTCAACTCCAGAACTGCCTTTGATACTGAGGGTCTTGAGTTCGGGAGAGGTGAGTGGAACTGCGAGTGTAGAGGTGAAATTCGTAGATATTCGCAAGAACACCAGTGGCGAAGGCGGCTCACTGGCCCGATACTGACGCTGAGGTGCGAAAGCGTGGGGAGCAAACAGG	0	0	0	32	0	21	0	0	0	20	0	0	0	0	0	40	0	0	0	0	0	44	27	33	0	0	0	0	29	20	0	0	0	41	25	21	0	0	13	53	52	76	0	0	0	28	0	0	0	0	0	0	0	0	0	0	32	23	0	141	0	0	0	0	0	0	0	0	0	0	0	0	0	84	123	0	0	54	59	0	0	0	41	0	37	0	72	0	0	0	72	0	76	0	0	0	0	0	52	57	105	66	66	0	0	42	0	66	0	0	65	0	0	29	139	0	86	0	0	0	44	0	0	72	112	0	38	0	0	0	0	0	0	68	0	0	0	0	0	0	0	0	98	82	0	0	33	0	0	0	46	32	0	0	50	19	72	0	75	103	0	0	0	44	59	0	0	0	0	33	0	46	0	0	0
TACGTAGGCAGCGAGCGTTGTTCGGAATTACTGGGCGTAAAGAGTGTGTAGGCGGTGTTCCAAGTTCGGTGTGAAATCTCCCGGCTTAACTGGGAGGGTGCGCCGAAAACTGGAATGCTCGAGCGTGGGAGAGGAAAGCGGAATTCCTGGTGTAGCGGTGAAATGCGTAGATATCAGGAGGAACACCAGCGGTGTAGACGGCTTTCTGGACCATTGCTGACGCTGAGACACGAAAGCGTGGGTAGCAAACAGG	0	0	0	147	231	137	0	0	0	242	153	137	0	0	0	27	25	105	0	0	0	52	59	66	15	0	78	0	689	0	46	13	50	526	439	684	49	102	55	121	246	101	29	0	0	25	135	0	0	25	0	305	392	229	87	54	1627	1449	1350	25	63	53	0	54	29	0	0	0	0	0	0	0	61	0	0	0	82	23	0	0	47	24	0	34	55	0	79	0	36	0	0	0	0	0	0	48	72	0	0	0	15	0	0	34	105	0	45	0	0	57	0	0	0	0	27	0	23	0	0	0	0	33	36	0	0	0	67	150	0	30	17	56	0	0	26	71	0	0	0	0	28	128	45	0	22	52	42	0	0	26	0	0	0	26	353	582	35	49	32	20	58	63	0	49	0	0	0	23	0	0	28	17	0	12	73
TACGAAGGGGGCTAGCGTTGTTCGGATTTACTGGGCGTAAAGCGCACGTAGGCGGATCGTTAAGTCGGGGGTGAAATCCTGGAGCTCAACTCCAGAACTGCCTTCGATACTGGCGATCTTGAGTCCGGAAGAGGTGAGTGGAACTCCTAGTGTAGAGGTGGAATTCGTAGATATTAGGAAGAACACCAGTGGCGAAGGCGGCTCACTGGTCCGGTACTGACGCTGAGGTGCGAAAGCGTGGGGAGCAAACAGG	223	142	218	30	0	0	217	157	183	0	44	35	137	138	135	19	26	31	111	92	150	15	0	0	182	65	192	47	102	98	107	0	0	103	0	35	99	131	181	29	26	0	32	40	75	0	0	0	169	131	177	45	49	39	63	194	65	80	65	65	85	70	0	143	150	60	0	65	44	56	21	0	0	55	37	78	69	92	48	92	71	40	19	95	20	118	158	89	50	153	75	72	55	87	25	56	0	0	0	69	68	0	0	0	51	59	64	182	126	56	46	62	71	45	43	0	90	0	0	0	0	69	54	0	0	109	28	61	158	178	134	37	79	67	117	53	0	0	130	57	81	60	122	50	0	152	52	84	139	101	40	20	117	76	0	50	74	101	135	60	0	0	76	30	170	86	38	0	0	0	42	54	71	87	75
TACGTAGGTGGCAAGCGTTGTCCGGAATTATTGGGCGTAAAGCGCGCGCAGGCGGTCCTTTAAGTCTGATGTGAAAGCCCACGGCTCAACCGTGGAGGGTCATTGGAAACTGGGGGACTTGAGTGCAGAAGAGGAGAGTGGAATTCCACGTGTAGCGGTGAAATGCGTAGAGATGTGGAGGAACACCAGTGGCGAAGGCGACTCTCTGGTCTGTAACTGACGCTGAGGCGCGAAAGCGTGGGGAGCGAACAGG	0	0	0	58	21	0	0	0	0	35	0	16	0	0	0	49	42	44	46	22	34	154	221	319	0	0	0	0	0	0	0	0	0	0	0	0	0	0	0	0	0	0	457	477	562	86	98	142	0	0	0	23	50	11	0	0	0	0	0	0	0	32	93	0	0	0	0	0	0	0	0	0	0	21	21	0	0	0	119	0	0	12	112	0	30	0	17	0	0	0	37	0	0	0	0	0	0	165	0	33	38	249	88	0	0	25	0	0	0	0	0	0	123	150	0	179	8	0	77	2834	267	0	0	50	0	0	0	16	0	0	0	0	456	42	0	17	194	0	0	0	0	0	0	0	31	0	0	0	0	0	0	17	0	0	0	12	0	0	0	0	0	0	0	0	0	0	0	0	0	223	0	0	0	35	0
GACGTAGGGCGCGAGCGTTGTCCGGAATTATTGGGCGTAAAGAGCTCGTAGGCGGCTTGTCGCGTCGACTGTGAAAACCCGTGGCTCAACCATGTGGTCTGCAGTCGATACGGGCAGGCTAGAATTCGGTAGGGGAGACTGGAATTCCTGGTGTAGCGGTGAAATGCGCAGATATCAGGAGGAACACCGGTGGCGAAGGCGGGTCTCTGGGCCGATATTGACGCTGAGGAGCGAAAGCGTGGGGAGCGAACAGG	0	0	0	208	68	117	0	0	0	174	112	79	0	0	0	91	86	101	0	65	0	116	148	154	0	0	0	102	33	62	0	0	0	0	0	27	23	0	56	90	97	66	0	91	0	212	340	243	0	0	0	96	143	107	0	0	40	0	27	156	0	0	80	49	171	0	0	0	0	0	35	0	0	47	0	0	0	0	258	0	0	42	0	0	66	39	0	0	59	0	185	0	164	0	0	0	0	218	90	0	131	68	124	0	0	0	49	43	0	0	76	0	141	515	104	479	91	0	1793	116	89	0	33	89	72	0	0	0	0	0	0	0	261	191	51	0	2859	0	0	0	0	0	0	90	0	124	86	0	0	0	109	241	0	0	0	79	69	0	0	0	98	242	0	111	0	0	0	0	0	45	0	127	56	0	0
TACGTAGGCAGCGAGCGTTGTTCGGAGTTACTGGGCGTAAAGGGTGTGTAGGCGGTTCTTTAAGTTTGGTGTGAAATCTCCCGGCTCAACCGGGAGGGTGCGCCGAATACTGAGGGACTAGAGTGCGGGAGAGGAAAGTGGAATTCCTGGTGTAGCGGTGAAATGCGTAGATATCAGGAGGAACACCGGTGGTGTAGACGGCTTTCTGGACCGTAACTGACGCTGAGACACGAAAGCGTGGGTAGCAAACAGG	0	0	0	109	131	40	0	0	0	134	0	83	0	42	0	109	169	101	0	0	0	99	136	107	0	0	0	72	136	101	0	0	0	126	122	81	0	0	0	70	106	48	0	0	0	68	16	42	0	0	0	133	163	100	0	0	135	126	128	75	0	142	0	110	172	0	0	0	0	0	0	0	0	118	153	0	118	170	0	0	139	0	0	152	193	147	121	0	144	70	125	90	209	0	0	181	130	99	182	0	0	40	0	0	88	167	84	212	0	71	160	148	152	94	225	62	109	0	0	0	0	127	99	117	0	92	0	93	100	0	83	97	0	0	186	78	113	0	57	0	72	201	194	165	198	143	0	82	0	106	101	0	80	0	60	93	202	164	0	141	0	104	93	173	87	121	0	0	0	172	121	128	0	172	0
GACGTAGGGGGCCAGCGTTGTTCGGAATTACTGGGTGTAAAGGGTTCGTAGGCGGTGCGGCAAGTTGGGAGTGAAATCTCTGGGCTCAACCCAGAGGCTGCTTCCAAAACTGCTGTGCTCGAGTGTGAGAGAGGCGCGTGGAATTGCAGGTGTAGCGGTGAAATGCGTAGATATCTGCAGGAACACCCGTGGCGAAAGCGGCGCGCTGGATCACTACTGACGCTGAGGAACGAAAGCTAGGGGAGCAAACAGG	0	0	0	178	380	83	0	0	0	219	147	88	0	0	0	261	312	122	0	0	0	147	156	101	0	39	0	451	899	0	0	0	0	961	735	674	0	0	0	370	418	395	0	0	0	53	28	74	0	0	0	327	281	245	0	0	1029	742	671	0	0	0	0	0	0	45	246	0	0	0	38	0	138	0	0	0	65	0	24	0	0	0	88	14	95	0	0	0	87	0	0	0	53	0	179	0	0	0	41	0	0	0	0	0	31	0	0	0	0	52	0	0	0	0	0	0	0	0	0	0	0	0	0	0	0	0	0	153	0	0	0	0	0	37	0	0	0	110	0	25	0	94	0	110	0	0	45	0	0	0	0	0	0	0	576	554	0	0	0	0	62	108	0	56	0	0	0	34	0	33	0	0	0	0	0
TACGAAGGGGGCTAGCGTTGCTCGGAATCACTGGGCGTAAAGCGCACGTAGGCGGATTGTTAAGTCAGAGGTGAAATCCTGGAGCTCAACTCCAGAACTGCCTTTGATACTGGCGATCTTGAGTCCGGGAGAGGTGAGTGGAACTGCGAGTGTAGAGGTGAAATTCGTAGATATTCGCAAGAACACCAGTGGCGAAGGCGGCTCACTGGCCCGGTACTGACGCTGAGGTGCGAAAGCGTGGGGAGCAAACAGG	106	94	85	125	227	155	55	55	97	147	123	145	85	128	77	201	225	295	107	88	90	222	215	181	0	139	0	48	86	65	0	0	91	120	76	100	0	0	0	151	125	80	0	0	0	51	0	82	110	88	82	212	210	162	0	0	66	80	133	0	114	247	0	127	122	38	114	0	121	0	51	0	136	0	80	117	162	112	0	135	150	0	155	177	93	59	105	0	114	67	0	87	76	0	0	144	158	0	0	42	0	0	0	98	149	85	91	86	49	194	0	64	65	0	54	0	91	75	0	0	0	98	123	90	75	0	78	101	0	120	0	67	0	0	84	99	0	101	128	169	177	247	91	62	153	68	94	126	0	126	62	65	85	0	61	0	120	78	0	47	0	0	82	49	42	0	0	102	22	92	0	63	113	0	0
TACAGAGGGTGCAAGCGTTAATCGGAATTACTGGGCGTAAAGCGTGCGCAGACGGTTATATAAGTCGGGTGTGAAAGCCCCGGGCTCAACCTGGGAATTGCATTCGAGACTGTGTAGCTAGGGTACGGAAGAGGGAAGCGGAATTTCAGGTGTAGCGGTGAAATGCGTAGATATCTGAAGGAACACCAGTGGCGAAAGCGGCTTCCTGGTCCAGTACCGACGTTCAGGCACGAAAGCGTGGGGAGCAAACAGG	115	140	87	116	92	89	125	99	109	112	101	95	123	120	166	104	100	105	119	143	171	79	81	0	85	215	132	175	232	0	33	46	0	228	232	155	88	175	240	129	134	90	48	118	0	43	0	0	156	75	114	115	186	141	0	0	177	159	171	0	180	85	0	89	68	114	88	140	85	130	103	215	166	0	0	86	112	89	0	89	69	125	29	0	0	71	0	115	82	38	0	92	58	132	105	122	155	48	0	0	0	0	0	70	120	30	108	0	50	178	0	0	0	0	31	0	56	170	0	0	0	64	0	27	0	123	74	76	47	83	56	0	0	0	0	0	0	0	134	104	141	184	29	0	47	81	90	97	64	42	0	0	0	26	169	173	81	0	49	0	127	0	185	42	0	0	265	129	84	0	0	0	78	0	18
TACGTAGGGGGCTAGCGTTGTCCGGAATCATTGGGCGTAAAGCGCGTGTAGGCGGCCCGGTAAGTCCGCTGTGAAAGTCGGGGGCTCAACCCTCGGATGCCGGTGGATACTGTCGGGCTCGAGTACGGAAGAGGCGAGTGGAATTCCTGGTGTAGCGGTGAAATGCGCAGATATCAGGAGGAACACCAATTGCGAAGGCAGCTCGCTGGGACGTTACTGACGCTGAGACGCGAAAGCGTGGGGAGCAAACAGG	0	0	0	0	0	0	0	0	0	0	0	0	0	0	0	0	0	0	0	0	0	0	0	0	0	0	0	0	0	0	0	0	0	0	0	0	0	30	39	0	0	0	0	0	0	0	0	0	0	0	0	0	0	0	0	0	0	0	0	0	0	0	0	0	0	0	0	0	0	0	0	0	0	0	0	0	0	0	0	0	0	0	0	0	0	0	0	0	0	0	0	0	0	0	0	0	0	0	0	123	0	0	0	0	0	0	0	0	0	0	0	0	0	0	0	0	0	0	0	0	0	135	113	0	0	0	0	0	0	0	0	0	0	0	0	0	0	0	0	0	0	0	0	0	0	0	0	0	0	0	0	0	0	0	0	0	0	0	0	0	0	0	0	0	0	0	0	0	0	0	0	0	0	0	0
TACGAAGGGGGCTAGCGTTGCTCGGAATGACTGGGCGTAAAGGGCGCGTAGGCGGTTCGTACAGTCAGACGTGAAATTCCCGGGCTCAACCTGGGGGCTGCGTTTGATACGTACGGGCTTGAGTTCGGAAGAGGGTCGTGGAATTCCCAGTGTAGAGGTGAAATTCGTAGATATTGGGAAGAACACCGGTGGCGAAGGCGGCGACCTGGTCCGATACTGACGCTGAGGCGCGAAAGCGTGGGGAGCAAACAGG	127	117	63	234	109	125	0	162	128	199	90	178	0	0	95	103	0	101	139	0	0	0	112	136	97	154	63	122	319	55	61	0	0	351	289	200	70	0	0	0	119	92	83	0	132	0	0	30	118	0	83	161	257	128	0	21	268	293	294	0	245	232	0	156	86	123	73	177	178	0	0	0	116	0	46	125	131	106	0	163	160	180	63	142	0	83	0	154	172	31	43	80	0	0	127	150	100	0	0	0	0	0	0	160	141	0	145	0	61	181	83	0	45	0	0	0	0	125	0	0	0	0	62	0	0	160	105	0	0	57	100	0	0	0	105	130	0	0	41	134	0	100	0	0	0	0	117	142	151	124	0	0	86	43	210	251	77	0	0	0	156	68	0	0	0	60	0	0	0	0	0	0	79	94	0
TACGAAGGGGGCGAGCGTTGTTCGGATTTACTGGGCGTAAAGGGCGCGTAGGCGGCCATCTTTGTCAGGCGTGAAAGCCCCGGGCTCAACCTGGGAACTGCGTCTGGGACGGGGTGGCTAGAGATCGGGAGAGGAGCGTGGAATTCCCAGTGTAGAGGTGAAATTCGTAGATATTGGGAAGAACACCGGTGGCGAAGGCGGCGCTCTGGACCGATACTGACGCTGAGGCGCGAAAGCGTGGGGAGCAAACAGG	0	0	0	0	0	0	0	0	0	0	32	0	0	0	0	0	0	0	0	0	0	0	0	0	0	0	0	0	0	0	0	0	0	0	0	0	0	0	0	0	9	0	0	0	0	0	0	0	0	0	0	0	0	0	0	0	0	0	0	47	0	32	0	0	0	0	0	0	0	0	0	0	0	110	89	0	30	64	80	0	0	0	0	91	0	0	31	0	0	0	19	0	0	0	0	63	41	0	0	24	0	28	40	0	0	0	17	0	0	0	0	32	0	0	52	0	0	0	0	0	27	0	38	0	0	0	0	0	0	0	0	0	13	0	17	0	0	0	0	0	0	0	0	0	0	0	0	0	0	0	0	23	0	0	12	0	0	0	0	0	0	0	0	0	29	0	0	0	0	0	0	0	0	0	0
TACGAAGGGGGCTAGCGTTGCTCGGAATCACTGGGCGTAAAGGGCGCGTAGGCGGCCTGATCAGTCGGGGGTGAAAGCCTGTGGCTCAACCACAGAATTGCCTTCGATACTGTCAGGCTTGAGACCGGAAGAGGTAAGTGGAACTGCGAGTGTAGAGGTGAAATTCGTAGATATTCGCAAGAACACCAGTGGCGAAGGCGGCTTACTGGTCCGGTTCTGACGCTGAGGCGCGAAAGCGTGGGGAGCAAACAGG	0	0	0	0	0	0	0	0	0	0	0	0	0	0	0	0	0	0	11	29	0	0	0	5	0	9	0	0	10	264	0	0	0	0	0	6	17	11	20	7	0	12	42	0	0	0	0	0	5	0	0	0	0	0	0	0	0	0	0	46	0	0	0	0	0	0	0	0	0	0	0	0	0	139	62	0	0	0	0	0	0	0	0	31	4	0	0	0	0	90	24	22	0	0	0	0	0	0	0	8	0	0	0	0	0	0	0	23	0	0	103	83	20	0	0	0	23	0	0	0	0	0	0	18	24	0	50	0	82	51	0	0	16	0	55	0	0	0	0	0	0	0	0	0	0	14	0	0	18	0	33	22	50	0	0	0	0	0	0	0	0	0	0	12	33	105	0	0	0	0	0	0	0	111	0
TACGTAGGGGGCAAGCGTTGTCCGGAATTATTGGGCGTAAAGAGCGCGTAGGCGGTCCGATAAGTCGGCTGTGAAAGTCATGGGCTCAACCCATGAAAGCCGGCCGATACTGTCGGACTAGAGTCCGGAAGAGGCGAGTGGAATTCCCGGTGTAGCGGTGAAATGCGCAGATATCGGGAGGAACACCAATTGCGAAGGCAGCTCGCTGGGACGGTACTGACGCTGAGGCGCGAAAGCGTGGGGAGCAAACAGG	0	0	5	76	91	67	0	0	0	93	50	77	13	0	0	131	61	57	24	23	19	167	155	150	0	0	0	320	185	19	0	0	0	110	110	94	33	0	10	269	412	360	301	229	230	687	943	529	0	0	0	65	151	68	0	0	78	88	80	274	0	29	0	29	127	0	0	0	0	0	12	0	0	0	49	0	0	29	162	12	45	15	71	48	58	0	93	0	27	66	124	56	352	0	0	0	0	75	68	33	107	78	85	0	0	50	0	36	0	18	43	60	130	479	97	126	23	0	292	218	187	0	0	0	0	0	0	24	0	0	0	19	190	153	0	0	365	53	0	0	0	0	45	66	86	27	54	15	0	0	44	183	9	0	66	99	43	37	0	55	44	106	15	47	54	0	0	0	0	36	66	102	25	42	0
TACGAAGGGGGCTAGCGTTGCTCGGAATCACTGGGCGTAAAGCGCACGTAGGCGGACTCTTAAGTCGGTGGTGAAATCCTGGAGCTCAACTCCAGAACTGCCTTCGATACTGAGAGTCTCGAGTCCGAGAGAGGTGAGTGGAACTGCGAGTGTAGAGGTGAAATTCGTAGATATTCGCAAGAACACCAGTGGCGAAGGCGGCTCACTGGCTCGGTACTGACGCTGAGGTGCGAAAGCGTGGGGAGCAAACAGG	89	53	55	51	46	69	119	92	42	42	43	28	46	105	74	43	45	0	112	133	124	40	49	32	98	0	104	36	126	130	0	53	66	83	97	100	129	54	86	33	0	35	0	32	44	0	28	0	75	131	155	78	99	68	0	63	106	83	83	213	58	112	0	115	125	0	0	0	0	0	0	0	0	107	113	37	73	87	100	0	133	0	61	75	61	98	126	0	73	74	68	0	74	0	0	49	60	0	0	77	140	27	40	0	52	97	52	110	43	0	74	87	51	56	69	0	120	0	0	0	36	84	131	0	0	81	53	40	99	72	27	45	72	94	86	63	0	0	0	0	0	0	119	55	51	82	0	49	52	54	34	38	97	43	73	74	73	69	69	110	33	0	0	53	61	71	0	0	0	0	64	44	0	0	0
CACGTAGGGCGCAAGCGTTGTCCGGAATTATTGGGCGTAAAGAGCTCGTAGGCGGTCTGTTGCGTCCGCTGTGAAAACTCGGGGCTTAACCCCGAGCCTGCAGTGGATACGGGCAGACTAGAGGTAGGTAGGGGAGAATGGAATTCCCGGTGTAGCGGTGAAATGCGCAGATATCGGGAGGAACACCGGTGGCGAAGGCGGTTCTCTGGGCCTTACCTGACGCTGAGGAGCGAAAGCGTGGGGAGCAAACAGG	41	44	61	94	109	0	35	59	41	62	0	73	84	92	69	149	82	98	85	116	90	157	196	129	51	48	78	0	168	0	0	0	0	186	168	108	300	242	238	293	323	413	27	125	114	296	185	191	48	40	56	109	117	93	12	0	132	128	199	0	179	160	0	57	51	94	148	163	167	0	36	69	87	84	116	0	85	0	0	53	0	174	109	0	0	0	0	86	248	13	0	61	0	75	85	159	127	0	0	0	0	0	0	67	258	69	83	80	0	0	55	0	0	0	103	0	62	84	0	0	0	147	105	130	138	61	0	97	0	0	0	0	0	0	0	0	0	231	106	129	76	94	0	144	142	101	118	25	0	0	0	0	36	0	113	147	0	64	0	0	75	0	0	0	0	0	61	65	0	152	0	65	76	0	16
TACGAGTGCCTCGAGCGTTATCCGGAATTATTGGGCGTAAAGGGTGTGTAGGTGGTTCTGTTAGTCTCGCGTTAAATTTCCCGGCTCAACCGGGAACCTGCGTGGGAAACGGCAGGACTAGAGGACGGTAGAGGTCTCTGGAACTCATAGTGTAGCGGTGAAATGCGTTGATATTATGGGGAACACCAAAAGCGAAGGCAAGAGACTGGACCGCTCCTGACACTGAAACACGAAAGCGTGGGTCGCGAATGGG	0	0	4	0	0	0	0	0	0	0	0	0	0	0	0	0	0	0	0	0	0	0	0	0	1092	0	1114	0	52	0	1156	1254	1755	165	90	356	342	292	192	11	35	0	0	16	87	10	0	0	4	0	0	0	0	0	1060	1361	118	156	286	0	0	0	0	0	0	0	0	0	0	0	0	0	0	0	0	0	0	0	0	0	0	0	0	0	0	0	0	0	0	0	0	0	0	0	0	0	0	0	0	0	0	0	0	0	0	0	0	0	0	0	0	0	0	0	0	0	0	0	0	0	0	0	0	0	0	0	0	0	0	0	0	0	0	0	0	0	0	0	0	0	0	0	0	0	0	0	0	0	0	0	0	0	0	875	94	143	0	0	0	0	0	0	0	0	0	0	0	0	0	0	0	0	0	0	885
TACAGAGGGTGCGAGCGTTAATCGGAATTACTGGGCGTAAAGCGCGCGTAGACGGTTTTGTAAGTCAGATGTGAAATCCCTGGGCTCAACCTGGGAACTGCATTTGAGACTGCATGGCTAGAGTATGGAAGAGGGAAGTGGAATTTCCGGTGTAGCGGTGAAATGCGTAGATATCGGAAGGAACACCAGTGGCGAAAGCGACTTCCTGGTCCAATACTGACGTTCATGTGCGAAAGCGTGGGGAGCAAACAGG	0	0	45	110	166	79	0	33	0	132	116	145	0	0	0	140	201	119	0	0	0	71	48	80	0	0	0	303	507	109	0	0	0	291	458	406	28	39	0	148	193	174	0	0	0	50	102	55	0	45	59	209	375	172	0	0	259	293	346	43	95	220	0	0	57	0	0	79	54	54	0	0	62	52	86	0	101	74	124	0	134	55	65	128	136	0	50	0	195	0	49	40	138	0	52	91	78	0	0	0	92	0	0	73	253	60	91	117	0	47	82	114	117	52	48	0	126	0	0	0	0	80	58	0	0	0	94	90	49	0	0	97	34	47	60	191	0	0	0	64	0	60	52	59	131	57	75	0	56	0	74	71	62	0	296	301	46	57	39	36	74	140	90	121	0	0	0	0	0	0	53	40	91	0	0
TACGAAGGGGGCTAGCGTTGCTCGGAATGACTGGGCGTAAAGGGCGCGTAGGCGGATGGCACAGTCAGATGTGAAATTCCCGGGCTTAACCTGGGGGCTGCATTTGATACGTGTTGTCTAGAGTGAGGAAGAGGGTCGTGGAATTCCCAGTGTAGAGGTGAAATTCGTAGATATTGGGAAGAACACCGGTGGCGAAGGCGGCGACCTGGTCCTTTACTGACGCTGAGGCGCGAAAGCGTGGGGAGCAAACAGG	196	271	220	0	102	0	245	207	196	0	0	0	168	149	103	0	0	0	135	149	138	0	0	0	55	454	87	175	0	168	0	0	16	0	0	0	88	0	46	0	0	0	0	0	0	0	0	0	335	255	280	65	122	0	0	0	0	113	0	0	185	70	0	201	140	205	0	112	0	288	185	183	0	0	0	252	170	0	0	284	143	0	0	172	0	222	69	310	0	109	0	429	77	261	0	0	0	0	0	0	0	0	0	279	0	0	0	0	267	138	0	0	68	0	0	0	79	0	0	0	0	0	0	0	0	151	0	91	0	97	207	0	0	0	170	130	0	0	0	150	0	0	0	0	0	0	0	263	247	143	309	0	168	0	0	0	121	147	0	0	117	0	127	0	108	0	120	0	151	0	0	0	0	139	0
TACGAAGGGGGCTAGCGTTGTTCGGATTTACTGGGCGTAAAGCGCACGTAGGCGGATCGATCAGTCAGGGGTGAAATCCCAGAGCTCAACTCTGGAACTGCCTTTGATACTGTCGATCTGGAGTATGGAAGAGGTGAGTGGAATTCCGAGTGTAGAGGTGAAATTCGTAGATATTCGGAGGAACACCAGTGGCGAAGGCGGCTCACTGGTCCATTACTGACGCTGAGGTGCGAAAGCGTGGGGAGCAAACAGG	187	188	117	46	45	31	139	205	173	26	33	25	132	105	110	19	11	0	136	165	187	37	0	0	73	135	66	48	79	252	13	18	32	86	68	66	125	100	79	18	25	0	49	91	36	8	0	0	292	218	258	54	121	22	0	22	116	62	89	85	32	40	0	122	199	104	158	13	0	50	12	32	21	47	55	58	109	85	61	52	38	37	65	72	56	96	53	71	70	156	45	73	90	100	40	27	14	16	0	34	80	0	25	118	39	73	95	133	136	44	49	29	9	0	29	0	72	0	0	0	0	68	90	10	29	106	15	34	157	129	83	28	59	28	102	26	0	0	0	0	0	19	49	0	48	133	50	26	55	61	89	31	69	12	59	66	35	42	63	41	0	0	0	33	191	118	0	36	14	0	69	37	19	66	23
TACGAGGGGGGCGAGCGTTGTTCGGAATTATTGGGCGTAAAGGGCGCGTAGGCGGTTGGATAAGTCTCGTGTGAAATCTTCGGGCTCAACTCGAAGTCTGCACGAGAAACTATCCGGCTAGAGTGTGGGAGAGGTGAGTGGAATTCCTGGTGTAGCGGTGAAATGCGTAGATATCAGGAGGAACACCTGTGGCGAAAGCGGCTCACTGGACCACAACTGACGCTGAGGCGCGAAAGCTAGGGGAGCAAACAGG	102	118	100	128	134	96	87	126	110	93	118	77	190	147	116	104	61	87	133	182	123	64	88	47	74	276	118	320	136	0	30	26	36	162	161	72	238	195	192	100	113	84	135	144	28	54	80	54	173	134	172	194	190	147	36	23	258	239	196	0	98	0	0	49	31	55	0	128	99	189	344	112	201	0	0	91	126	0	0	30	13	227	0	0	0	0	27	76	66	0	0	60	0	103	81	50	0	86	0	0	0	0	0	79	54	0	109	0	104	197	0	0	0	0	0	0	21	113	0	0	0	0	0	0	0	77	0	110	0	63	29	0	0	0	0	0	0	0	0	71	37	73	0	0	0	66	103	54	45	25	0	0	0	20	144	131	23	0	0	0	211	0	113	0	0	0	115	451	198	0	0	0	0	0	31
TACGTAGGGGGCAAGCGTTGTCCGGAATCATTGGGCGTAAAGAGCGCGTAGGCGGTCCGGTAAGTCCGCTGTGAAAGTCAAGGGCTCAACCCTTGAATGCCGGTGGATACTGTCGGGCTAGAGTCCGGAAGAGGCGAGTGGAATTCCTGGTGTAGCGGTGAAATGCGCAGATATCAGGAGGAACACCAATGGCGAAGGCAGCTCGCTGGGACGGTACTGACGCTGAGGCGCGAAAGCGTGGGGAGCAAACAGG	0	0	0	19	0	0	0	0	0	0	0	0	0	0	0	0	0	0	0	0	0	0	43	60	0	0	0	0	0	0	0	0	0	0	0	0	0	0	21	37	0	34	57	0	0	111	65	0	0	0	0	0	0	0	0	0	0	0	0	0	0	0	0	0	0	0	0	0	0	0	0	0	0	0	0	0	43	44	0	0	0	0	171	0	0	0	0	0	0	0	0	0	0	0	0	30	0	31	105	0	0	80	0	0	0	0	0	0	0	0	0	0	0	0	52	0	84	0	0	0	97	0	0	104	137	0	0	0	0	0	0	0	0	0	0	0	0	56	0	0	0	0	53	70	65	0	0	0	0	0	0	0	0	0	0	0	0	0	0	121	0	0	0	0	0	0	0	0	0	0	0	0	0	0	0
TACGTAGGGTGCAAGCGTTGTCCGGAATTATTGGGCGTAAAGAGCTCGTAGGCGGTTCGTCGCGTCGGCTGTGAAATCCCGAGGCTCAACCTCGGGTCTGCAGTCGATACGGGCGGACTGGAGTTCGGCAGGGGAGACTGGAATTCCTGGTGTAGCGGTGAAATGCGCAGATATCAGGAGGAACACCGGTGGCGAAGGCGGGTCTCTGGGCCGATACTGACGCTGAGGAGCGAAAGCGTGGGGAGCGAACAGG	0	0	0	0	0	0	0	0	0	0	0	0	0	0	0	0	0	0	0	0	0	0	0	0	0	0	0	0	0	0	0	0	0	0	0	0	0	0	0	0	0	0	0	0	0	0	0	0	0	0	0	0	0	0	0	0	0	0	0	0	0	0	0	0	0	0	0	0	0	0	0	0	0	33	39	0	0	0	0	0	0	0	0	0	0	0	0	0	0	0	0	0	0	0	0	0	0	0	0	15	20	22	37	0	0	0	0	0	0	0	0	0	0	0	15	0	0	0	0	0	0	0	0	53	51	0	0	0	0	0	0	0	0	0	0	0	0	27	0	0	0	0	0	0	0	0	0	0	0	0	0	0	0	0	0	0	0	0	0	31	0	0	0	0	0	0	0	0	0	0	0	0	0	0	0
TACGTAGGGGGCAAGCGTTGTCCGGAATTATTGGGCGTAAAGCGCGCGCAGGCGGTCAATTAAGTTGGGTGTTTAAGCCCGGGGCTCAACCCCGGTTCGCATCCAAAACTGGTTGACTTGAGTGTAGGAGAGGAAAGTGGAATTCCACGTGTAGCGGTGAAATGCGTAGAGATGTGGAGGAACACCAGTGGCGAAGGCGACTTTCTGGCCTATAACTGACGCTGAGGCGCGAAAGCGTGGGGAGCAAACAGG	0	0	0	0	21	0	0	0	0	25	38	0	0	0	0	66	118	73	0	0	0	202	356	386	0	0	0	0	0	12	0	0	0	0	0	0	0	0	0	112	110	141	178	106	82	1128	1446	1782	0	0	0	0	34	0	0	0	0	0	0	0	28	21	65	0	29	0	0	10	0	0	0	0	0	0	34	0	0	21	37	0	0	0	36	10	15	35	0	0	0	0	26	14	43	0	0	28	0	279	152	172	19	202	286	0	0	28	0	34	0	0	36	0	35	69	0	211	0	0	459	293	128	17	0	251	76	0	0	23	0	0	0	0	321	25	18	0	525	84	0	0	0	0	0	38	65	0	0	0	0	0	0	24	0	0	0	0	0	0	0	20	0	0	0	18	0	0	0	0	0	62	22	0	0	20	0
TACGTAGGTGGCAAGCGTTGTCCGGATTTATTGGGCGTAAAGCGCGCGCAGGCGGTCTTTTAAGTCTGATGTGAAAGCCCACGGCTCAACCGTGGAGGGTCATTGGAAACTGGGAGACTTGAGTGCAGAAGAGGAGAGTGGAATTCCACGTGTAGCGGTGAAATGCGTAGAGATGTGGAGGAACACCAGTGGCGAAGGCGACTCTCTGGTCTGTAACTGACGCTGAGGCGCGAAAGCGTGGGGAGCGAACAGG	0	0	0	0	0	0	0	0	0	0	0	0	0	0	0	0	0	0	0	0	0	0	0	39	0	0	0	0	0	0	0	0	0	0	0	0	0	0	0	0	0	0	0	0	0	0	29	28	0	0	0	0	0	0	0	0	0	0	0	0	0	0	0	0	0	0	0	0	0	0	0	0	0	0	0	0	0	0	0	0	0	0	0	0	0	0	0	0	0	0	0	0	0	0	0	0	0	0	0	21	0	0	0	0	0	0	0	0	0	0	0	0	0	0	0	0	0	0	0	160	0	0	0	0	0	0	0	0	0	0	0	0	0	0	0	0	0	0	0	0	0	0	0	0	0	0	0	0	0	0	0	0	0	0	0	0	0	0	0	0	0	0	0	0	0	0	0	0	0	0	0	0	0	0	0
TACAGAGGTCTCAAGCGTTGTTCGGATTCATTGGGCGTAAAGGGTGCGTAGGCGGCGCGGTAAGTCGGGTGTGAAATCTCGGAGCTTAACTCCGAAACTGCATTCGATACTGCCGTGCTTGAGGACTGGAGAGGAGACTGGAATTTACGGTGTAGCGGTGAAATGCGTAGATATCGTAAGGAAGACCAGTGGCGAAGGCGGGTCTCTGGACAGTTCCTGACGCTGAGGCACGAAGGCCAGGGGAGCAAACGGG	0	0	0	0	0	0	0	0	0	0	0	0	0	0	0	0	0	0	0	0	0	0	0	0	0	0	0	0	0	0	0	0	0	0	0	0	0	0	0	0	89	0	0	0	0	0	0	0	0	0	0	0	0	0	0	0	0	0	0	0	0	0	0	0	0	0	0	0	18	0	0	0	0	0	145	0	0	0	0	0	0	0	73	0	0	0	0	0	0	0	0	0	0	0	0	0	0	0	0	0	0	0	0	0	0	0	0	0	0	0	0	0	0	0	0	0	0	0	0	0	0	0	0	0	0	0	0	0	0	0	0	0	0	0	0	0	0	343	0	0	0	0	0	141	0	0	0	0	0	0	0	0	0	0	0	0	0	0	0	0	0	0	0	0	0	0	0	0	0	95	159	0	0	0	0
TACGTAGGGGGCAAGCGTTGTCCGGAATCATTGGGCGTAAAGAGCGTGTAGGCGGCTTGGTAAGTCCGCTGTGAAAGTCCAGGGCTCAACCCTGGAATGCCGGTGGAAACTGTCAAGCTTGAGTCCGGAAGAGGCGAGTGGAATTCCTGGTGTAGCGGTGAAATGCGCAGATATCAGGAGGAACACCAATGGCGAAGGCAGCTCGCTGGGACGGTACTGACGCTGAGACGCGAAAGCGTGGGGAGCAAACAGG	169	159	143	0	0	0	69	102	164	67	42	0	182	177	259	0	0	0	118	0	111	0	0	0	0	181	81	0	122	0	0	0	0	0	99	0	288	286	360	0	86	83	100	109	105	0	65	0	217	128	177	60	80	0	0	0	106	58	0	0	182	114	0	111	0	0	0	335	268	62	77	0	0	97	0	175	190	159	0	233	160	199	0	0	0	0	71	177	178	0	0	115	0	0	0	0	104	0	0	0	0	0	0	128	152	0	122	78	183	138	111	0	72	0	87	0	101	0	0	0	0	170	135	0	77	184	0	195	49	163	221	48	0	0	0	0	0	0	248	146	323	205	0	0	0	0	137	0	99	220	0	0	0	0	0	0	121	0	0	0	0	0	116	53	0	0	0	0	147	0	0	0	0	115	0
TACGTAGGGGGCAAGCGTTGTCCGGAATCATTGGGCGTAAAGAGCGTGTAGGCGGCCCGGTAAGTCCGCTGTGAAAGTCCAGGGCTCAACCCTGGAATGCCGGTGGATACTGTCGGGCTCGAGTCCGGAAGAGGTGAGTGGAATTCCTGGTGTAGCGGTGAAATGCGCAGATATCAGGAGGAACACCAATGGCGAAGGCAGCTCACTGGGACGGTACTGACGCTGAGACGCGAAAGCGTGGGGAGCAAACAGG	0	0	0	0	0	0	0	0	0	0	69	0	0	0	0	0	0	26	0	0	0	58	0	0	0	0	0	0	32	0	0	0	0	0	0	0	44	44	51	42	121	65	50	58	225	176	393	247	0	0	0	0	0	0	0	0	38	0	0	51	0	0	0	0	0	0	0	0	0	0	0	0	0	144	107	0	77	283	159	0	89	60	120	209	69	0	176	0	0	28	49	49	51	0	0	0	0	0	0	326	178	315	156	0	0	102	0	85	0	0	70	27	0	0	0	0	104	0	0	127	202	58	0	140	137	0	57	0	0	0	0	0	0	0	0	0	23	0	0	0	0	0	176	0	65	94	0	0	44	0	0	0	0	0	0	0	0	0	177	162	24	0	0	0	45	0	0	0	0	84	65	78	119	0	0
TACAGAGGTCCCAAGCGTTGTTCGGATTCATTGGGCGTAAAGGGTGCGTAGGTGGCGCCGTAAGTCGGGTGTGAAATTTCGGAGCTTAACTCCGAAACTGCATTCGATACTGCGGTGCTTGAGGACTGGAGAGGAGACTGGAATTCATGGTGTAGCAGTGAAATGCGTAGAGATCATGAGGAAGACCAGTGGCGAAGGCGGGTCTCTGGACAGTTCCTGACACTGAGGCACGAAGGCCAGGGGAGCAAACGGG	35	41	54	0	45	40	0	21	17	32	28	0	28	0	66	0	50	0	0	33	28	0	0	0	45	20	49	12	115	82	0	16	0	78	111	58	118	107	91	130	174	129	74	0	0	0	48	0	43	19	129	76	48	21	0	29	83	93	69	284	0	105	0	70	100	0	0	0	0	0	0	0	0	146	223	0	68	117	193	38	152	86	247	123	136	30	190	0	107	32	0	0	155	0	0	0	0	36	36	119	291	23	199	0	0	253	94	125	0	34	152	121	40	42	387	0	130	0	0	0	0	317	243	131	199	0	64	64	112	99	0	130	143	213	44	0	0	51	0	0	0	0	165	188	128	51	0	65	0	31	109	120	34	33	103	83	223	131	164	135	0	59	47	146	130	0	0	0	0	0	158	93	0	0	0
TACAGAGGGTGCGAGCGTTGTTCGGAATTATTGGGCGTAAAGCGCTTGTAGGCGGCCTGTCAAGTCGCGTGTGAAATCCCCTGGCTTAACCAGGGAAGTGCGCGCGAAACTGGCGGGCTTGAGTGCCGGAGAGGGTCGCGGAATTCCCGGTGTAGAGGTGAAATTCGTAGATATCGGGAGGAACACCAGTGGCGAAGGCGGCGACCTGGACGGACACTGACGCTGAGACGCGAAAGCGTGGGGAGCAAACAGG	0	0	0	32	39	0	0	0	0	36	95	0	0	0	0	38	55	43	0	0	0	66	23	82	0	0	0	0	124	0	0	0	0	51	74	56	0	0	0	66	92	101	14	0	0	42	126	42	0	0	0	79	52	39	0	0	56	58	36	220	54	142	0	0	60	0	122	0	0	0	0	0	0	259	291	0	74	144	341	0	29	37	411	92	185	0	122	0	51	0	82	0	173	0	0	43	47	0	89	0	192	133	354	0	0	250	50	126	0	0	174	176	0	54	151	139	166	0	45	59	697	0	56	147	326	0	225	174	0	0	0	48	62	164	45	0	651	390	0	0	0	0	45	58	297	37	84	0	0	0	0	51	0	0	59	45	98	0	0	145	0	45	73	294	19	0	0	0	0	34	84	52	54	0	0
TACGTAGGGTGCGAGCGTTGTCCGGAATTACTGGGCGTAAAGAGCTCGTAGGTGGTTTGTCGCGTTGTCCGTGAAAACTCACAGCTTAACTGTGGGCGTGCGGGCGATACGGGCAGACTGGAGTACTGCAGGGGAGACTGGAATTCCTGGTGTAGCGGTGGAATGCGCAGATATCAGGAGGAACACCGGTGGCGAAGGCGGGTCTCTGGGCAGTAACTGACGCTGAGGAGCGAAAGCGTGGGGAGCGAACAGG	122	80	69	0	0	0	63	80	61	0	0	0	125	154	126	0	0	0	182	144	263	0	0	0	73	0	53	0	0	0	0	0	0	0	0	0	186	150	202	0	0	0	66	50	132	0	0	0	101	118	59	0	0	0	0	0	0	0	0	0	0	0	0	0	0	0	0	0	0	0	0	0	0	0	0	0	0	0	0	0	0	0	0	0	0	162	86	0	0	0	0	0	0	0	0	0	0	0	0	0	0	0	0	0	0	0	0	0	0	0	0	0	0	0	0	0	0	0	0	0	0	0	0	0	0	0	0	0	0	0	0	0	0	0	0	0	0	0	0	0	0	0	0	0	0	0	0	0	0	0	0	0	0	0	0	0	0	0	0	0	0	0	0	0	98	0	0	0	0	0	0	0	0	0	0
TACGAAGGGGGCTAGCGTTGCTCGGAATCACTGGGCGTAAAGCGCACGTAGGCGGCTTTTTAAGTCAGGGGTGAAATCCTGGAGCTCAACTCCAGAACTGCCTTTGATACTGAGAAGCTTGAGTCCGGGAGAGGTGAGTGGAACTGCGAGTGTAGAGGTGAAATTCGTAGATATTCGCAAGAACACCAGTGGCGAAGGCGGCTCACTGGCCCGGTACTGACGCTGAGGTGCGAAAGCGTGGGGAGCAAACAGG	171	100	87	174	212	165	104	99	170	146	199	118	147	192	177	218	126	145	179	193	174	157	117	97	0	0	0	0	141	0	0	0	0	151	0	85	0	95	153	0	109	55	0	0	0	0	0	32	212	147	188	124	261	142	0	46	168	71	121	0	163	213	0	94	0	108	0	189	163	115	207	160	225	0	0	0	171	0	0	0	0	193	0	0	0	0	0	0	0	0	0	0	0	0	106	189	234	67	33	0	0	0	0	151	147	0	132	0	86	155	0	0	0	0	0	0	0	195	0	0	0	0	0	0	0	0	0	238	0	0	0	0	0	0	0	0	0	0	230	215	122	205	0	0	0	0	0	0	0	0	0	0	0	0	0	96	0	0	0	0	0	0	0	0	0	0	160	125	136	0	0	0	0	0	0
TACGTAGGGGGCAAGCGTTGTCCGGAATCATTGGGCGTAAAGAGCGTGTAGGCGGTTTGGTAAGTCCGCTGTGAAAGTCCAGGGCTCAACCCTGGAATGCCAGTGGAAACTCCCAAGCTAGAGTCCGGAAGAGGCGAGTGGAACTCCTGGTGTAGCGGTGAAATGCGCAGATATCAGGAAGAACACCAATGGCGAAGGCAGCTCGCTGGGACGGTACTGACGCTGAGACGCGAAAGCGTGGGGAGCAAACAGG	0	0	0	47	158	61	0	0	0	67	38	60	16	0	0	122	175	88	36	0	0	223	297	308	0	0	0	0	169	0	0	0	0	171	177	83	18	58	32	610	643	611	153	114	216	1214	1184	1241	0	0	0	95	93	97	0	0	154	92	84	0	40	73	0	0	0	0	46	0	0	0	0	0	22	52	0	0	45	0	0	0	0	64	131	65	78	0	0	0	0	0	0	71	36	0	0	43	0	40	38	0	0	0	0	0	36	0	26	0	0	111	62	41	35	32	52	0	41	0	0	0	0	0	0	54	50	0	53	0	0	0	0	48	0	0	0	0	0	90	0	0	0	30	0	0	96	50	41	0	0	0	39	75	0	0	93	109	29	0	0	24	36	0	66	68	0	0	0	0	0	115	0	0	42	30	0
TACGTAGGGGGCGAGCGTTGTCCGGAATCATTGGGCGTAAAGAGCGTGTAGGTGGCTTGGAAAGTCTTACGTGAAAGCCTGCGGCTCAACCGCAGAAGTGCGTGGGAAACTTCCTCGCTAGAGTCCGGAAGAGGAGAGCGGAATTCCTGGTGTAGCGGTGGAATGCGCAGATATCAGGAGGAACACCCGTGGCGAAGGCGGCTCTCTGGGACGGTACTGACACTGAGACGCGAAAGCGTGGGGAGCGAACAGG	85	79	50	0	27	13	56	89	80	19	27	0	156	136	177	20	24	43	97	116	118	16	12	21	38	164	49	39	120	102	22	0	33	74	114	81	564	503	377	179	207	188	118	63	126	82	80	102	127	89	68	34	32	14	0	5	100	84	102	39	76	58	0	123	74	81	9	59	35	123	37	26	14	67	40	89	66	80	23	104	65	36	24	50	27	122	0	110	55	55	43	99	30	61	11	46	27	0	0	36	0	0	11	96	31	46	49	113	81	52	114	54	95	0	32	0	104	22	0	0	0	54	49	79	44	61	30	34	88	103	166	0	30	0	52	0	10	20	35	42	54	57	0	0	40	72	30	130	192	166	112	50	89	10	62	83	65	39	0	0	0	0	42	0	0	51	39	0	89	0	0	0	29	107	13
TACGAGTGCCTCGAGCGTTATCCGGAATCATTGGGCGTAAAGGGTGCGTAGGCGGCGATGTTAGTCTCCCGTAAAATTCCTCGGCTCAACCGGGGGCGCGCGGGAGAAACGGCATTGCTTGAGAGCGGAAGGGGCCTCTGGAACTCATAGTGTAGCGGTGAAATGCGTTGATATTATGGGGAACACCAAAAGCGAAGGCAGGAGGCTGGTCCGTTTCTGACGCTGAAGCACGAAAGCGTGGGTCGCGAATGGG	0	3	0	0	0	0	0	0	0	0	0	0	0	0	0	0	0	0	0	0	0	0	0	0	1529	0	1023	0	34	0	973	1313	1659	69	49	161	74	47	58	0	0	0	47	22	31	0	0	0	0	0	0	0	0	0	1292	1182	73	99	142	0	0	0	0	0	0	0	0	0	0	0	0	0	0	0	0	0	0	0	0	0	0	0	0	0	0	0	0	0	0	0	0	0	0	6	0	0	0	0	0	0	0	0	0	0	0	0	0	0	0	0	0	0	0	0	0	0	0	0	0	0	0	0	0	0	0	0	0	0	0	0	0	0	0	0	0	0	0	0	0	0	0	0	0	0	0	0	0	0	0	0	0	0	0	605	46	56	0	0	0	0	0	0	0	0	0	0	0	0	0	0	0	0	0	0	663
TACGGAGGATCCAAGCGTTATCCGGATTTATTGGGTTTAAAGGGTGCGTAGGCGGCCAATTAAGTCAGGGGTGAAAGACGGTAGCTTAACTATCGCAGTGCCTTTGATACTGATTGGCTTGAATGTACTTGAGGTAGGCGGAATGTGACAAGTAGCGGTGAAATGCATAGATATGTCACAGAACACCAATTGCGAAGGCAGCTTACTAAAGTATGATTGACGCTGAGGCACGAAAGCGTGGGGATCAAACAGG	117	223	120	33	47	28	144	99	202	26	0	33	41	91	38	29	36	0	54	94	71	22	0	17	175	115	184	98	120	124	71	106	190	86	112	72	293	886	295	0	0	0	403	310	401	29	26	34	151	130	129	32	24	33	52	66	33	28	68	51	130	39	0	62	82	206	0	76	0	53	30	328	0	17	26	81	0	0	0	89	33	0	69	0	19	101	30	180	31	101	38	59	61	190	0	0	0	0	0	0	0	0	0	97	53	0	81	111	221	49	0	0	0	12	0	0	33	0	0	0	0	0	0	0	0	63	15	28	57	60	144	0	0	0	46	0	0	0	37	0	0	0	39	34	0	99	0	116	52	61	0	13	100	49	85	100	40	0	73	0	0	0	52	0	99	60	62	31	55	0	0	0	0	0	37
TACGTAGGGTGCGAGCGTTGTCCGGAATTATTGGGCGTAAAGAGCTCGTAGGCGGTTTGTCGCGTCGGCCGTGAAAACCTCAGGCTTAACTTGGGGCTTGCGGTCGATACGGGCAGACTTGAGTTCGGCAGGGGAGACTGGAATTCCTGGTGTAGCGGTGAAATGCGCAGATATCAGGAGGAACACCGGTGGCGAAGGCGGGTCTCTGGGCCGATACTGACGCTGAGGAGCGAAAGCGTGGGGAGCGAACAGG	0	0	12	194	147	129	12	0	0	141	166	185	13	0	0	95	61	100	0	0	0	99	207	88	23	0	28	0	607	0	14	0	0	623	445	484	47	23	45	430	472	326	0	35	72	132	150	116	0	15	0	222	268	166	17	0	821	681	633	62	13	39	0	0	0	17	20	0	0	0	0	0	56	0	0	0	0	30	0	0	34	0	40	63	68	0	0	0	31	0	0	28	32	0	16	0	34	0	0	0	0	0	0	0	0	0	0	0	0	50	0	52	26	0	0	0	0	0	0	0	0	0	0	0	0	0	99	96	0	0	0	0	0	0	0	0	0	0	0	0	24	34	0	0	46	130	110	0	0	0	48	0	0	0	324	512	0	0	0	0	195	57	39	45	0	0	0	0	0	0	0	0	41	0	0
TACGAAGGGGGCTAGCGTTGTTCGGAATTACTGGGCGTAAAGCGCGCGCAGGCGGTCTTCCAAGTCAGTGGTGAAAGCCCGGAGCTCAACTCCGGAACTGCCATTGAAACTGTGAGACTTGAGTACGAGAGAGGTGAGTGGAATTCCCAGTGTAGAGGTGAAATTCGTAGATATTGGGAAGAACACCGGTGGCGAAGGCGGCTCACTGGCTCGTAACTGACGCTCAGGCGCGACAGCGTGGGGATCAAACAGG	95	102	132	68	49	45	86	116	106	47	70	45	103	90	115	53	53	75	147	131	125	0	0	0	84	162	170	89	101	132	63	0	98	142	118	114	65	57	169	0	0	0	158	66	111	0	0	0	112	170	151	94	82	0	0	0	130	122	77	0	166	95	0	121	122	246	105	152	0	173	154	178	97	0	0	147	117	103	0	111	60	106	0	86	0	98	0	103	0	0	0	119	70	140	122	0	102	53	0	0	0	0	0	173	0	0	69	72	61	118	0	0	0	0	86	0	74	120	0	0	0	0	0	36	0	136	44	105	131	0	155	0	0	0	73	38	0	0	0	0	0	0	0	0	0	148	0	108	73	0	0	0	0	0	88	136	91	115	89	0	71	0	116	70	135	0	173	107	142	0	0	0	0	0	61
TACGAAGGGGGCTAGCGTTGCTCGGAATCACTGGGCGTAAAGCGCACGTAGGCGGATTGTTAAGTCAGGGGTGAAATCCTGGAGCTCAACTCCAGAACTGCCTTTGATACTGAGGATCTTGAGTTCGGGAGAGGTGAGTGGAACTGCGAGTGTAGAGGTGAAATTCGTAGATATTCGCAAGAACACCAGTGGCGAAGGCGGCTCACTGGCCCGATACTGACGCTGAGGCACGAAAGCGTGGGGAGCAAACAGG	0	0	0	180	214	223	0	0	0	154	136	166	0	0	0	220	200	179	0	0	0	93	155	113	0	0	0	110	0	135	0	0	0	80	87	54	0	0	0	50	94	0	0	0	0	0	0	0	0	0	0	254	289	245	0	0	120	131	129	0	247	330	0	0	196	138	163	0	0	0	172	0	150	0	95	0	0	130	0	0	0	161	149	269	148	132	0	0	0	0	0	0	0	0	187	179	286	0	0	0	0	0	0	0	261	72	169	0	0	188	0	0	0	0	0	0	113	0	0	0	0	0	0	0	0	117	279	266	0	0	0	0	0	0	197	132	0	0	0	0	0	180	0	0	166	224	266	178	65	0	183	0	182	0	61	0	0	0	0	0	121	105	0	149	0	0	0	0	0	0	0	0	224	0	0
GACGTAGGGCGCGAGCGTTGTCCGGATTTATTGGGCGTAAAGAGCTCGTAGGCGGCTTGTTGCGTCGACTGTGAAAACCCGCAGCTTAACTGCGGGCCTGCAGTTGATACGGGCAGGCTAGAGTTCGGTAGGGGAGACTGGAATTCCTGGTGTAGCGGTGAAATGCGCAGATATCAGGAGGAACACCGGTGGCGAAGGCGGGTCTCTGGGCCGATACTGACGCTGAGGAGCGAAAGCGTGGGGAGCGAACAGG	0	0	0	0	0	60	0	0	0	0	101	0	0	0	0	0	0	0	56	0	0	120	153	145	0	0	0	180	0	64	0	0	0	33	33	0	0	0	0	0	59	39	22	0	45	71	33	0	0	0	0	90	99	92	0	0	0	0	21	99	0	0	0	19	67	0	0	0	0	0	0	0	0	65	87	0	0	0	90	0	0	0	99	89	124	0	30	0	0	41	82	0	197	0	0	0	22	145	61	0	88	97	53	0	0	0	0	0	0	34	80	105	0	264	0	1697	0	0	474	787	398	0	49	209	132	0	93	0	0	0	0	0	109	70	0	0	1684	369	0	0	0	0	0	0	0	50	0	0	0	0	118	169	29	0	0	38	31	0	0	50	0	0	0	101	31	0	0	0	0	442	0	0	0	0	0
TACGTAGGGGGCAAGCGTTGTCCGGAATTATTGGGCGTAAAGCGCGCGCAGGCGGTTCTTTAAGTCTGGTGTCTAAGTGCGGGGCTCAACCCCGTGATGCACTGGAAACTGGGGAACTTGAGTGCAGAAGAGGAGAGCGGAATTCCACGTGTAGCGGTGAAATGCGTAGAGATGTGGAGGAACACCAGTGGCGAAGGCGGCTCTCTGGACTGTAACTGACGCTGAGGCGCGAAAGCGTGGGGAGCAAACAGG	0	0	0	36	36	0	0	0	0	0	0	0	0	0	0	46	0	0	0	0	0	170	0	153	0	0	0	36	0	0	0	0	0	0	0	0	0	0	0	0	0	0	28	28	0	41	68	52	0	0	22	0	0	0	0	0	0	0	0	0	24	0	0	17	20	0	0	45	0	0	0	0	0	27	0	0	0	27	124	0	22	26	0	10	0	18	48	0	0	17	82	17	54	0	0	47	0	506	145	0	105	85	179	0	0	38	0	0	0	0	27	0	101	256	0	591	0	0	103	692	340	0	14	50	36	0	0	0	0	0	0	0	154	100	0	0	355	83	35	0	0	0	0	0	75	23	0	0	0	0	22	58	0	0	0	0	27	11	0	42	0	23	0	0	0	0	0	0	0	116	39	56	0	0	0
TACGAAGGGGGCTAGCGTTGCTCGGAATCACTGGGCGTAAAGCGCACGTAGGCGGCTTTTTAAGTCAGGGGTGAAATCCTGGAGCTCAACTCCAGAACTGCCTTTGATACTGAGAAGCTTGAGTTCGGGAGAGGTGAGTGGAACTGCGAGTGTAGAGGTGAAATTCGTAGATATTCGCAAGAACACCAGTGGCGAAGGCGGCTCACTGGCCCGATACTGACGCTGAGGTGCGAAAGCGTGGGGAGCAAACAGG	0	0	0	0	37	55	0	0	0	92	60	0	0	0	0	0	0	44	0	0	0	0	0	47	0	0	0	0	161	102	0	0	0	147	131	136	0	0	36	0	0	72	0	0	0	0	0	0	0	0	0	83	79	51	0	0	136	176	147	108	0	94	0	0	147	0	78	0	0	0	0	0	0	120	118	0	76	112	115	0	155	51	160	158	137	0	212	0	118	0	0	58	117	0	0	0	0	0	0	0	154	70	72	0	0	87	73	121	0	0	114	111	0	54	127	0	134	0	0	0	0	0	120	0	50	54	97	0	0	90	0	102	121	97	160	92	0	0	0	0	0	0	94	89	169	132	65	0	0	44	81	57	74	0	86	162	0	0	81	140	0	87	0	137	97	0	0	0	0	0	93	123	110	95	0
TACGTAGGGTCCGAGCGTTGTCCGGAATTATTGGGCGTAAAGGGCTCGTAGGCGGTTCGTCACGTCGGGAGTGAAAACTCGGGGCTTAACCCCGAGCCTGCTTCCGATACGGGCAGACTAGAGGTAGGCAGGGGAGAGCGGAACTCCTGGTGTAGCGGTGGAATGCGCAGATATCAGGAAGAACACCGGTGGCGAAGGCGGCTCTCTGGGCCTTACCTGACGCTGAGGAGCGAAAGCGTGGGTAGCGAACAGG	0	0	0	177	131	80	0	0	0	107	125	152	0	0	45	153	131	93	0	0	0	98	72	50	0	12	0	14	480	0	0	0	0	493	485	299	58	49	52	756	1340	728	0	34	0	111	188	120	0	0	0	137	211	120	0	0	711	567	558	29	0	0	0	0	0	0	0	0	0	0	0	0	0	0	0	0	0	0	0	0	0	0	0	0	0	0	0	0	0	0	81	0	0	0	0	0	0	0	0	0	0	0	0	0	0	0	0	0	0	0	0	43	40	78	0	0	0	0	0	0	0	0	0	0	0	0	0	0	0	0	0	0	31	0	31	252	0	0	0	0	0	0	69	0	0	0	0	0	0	0	0	0	0	0	264	272	0	0	0	0	51	56	0	0	0	0	0	0	0	0	0	39	0	0	10
TACGTAGGTGGCAAGCGTTGTCCGGAATTATTGGGCGTAAAGCGCGCGCAGGCGGTCCTTTAAGTCTGATGTGAAATCTCGCGGCTCAACCGCGAGCGGTCATTGGAAACTGGGGGACTTGAGTGCAGAAGAGGAAAGCGGAATTCCACGTGTAGCGGTGAAATGCGTAGAGATGTGGAGGAACACCAGTGGCGAAGGCGGCTTTCTGGTCTGTAACTGACGCTGAGGCGCGAAAGCGTGGGGAGCAAACAGG	0	0	0	0	13	0	0	0	0	19	0	0	0	0	16	15	0	0	29	24	12	92	157	95	0	0	0	0	0	0	0	0	0	0	0	0	47	117	53	42	54	58	890	420	841	931	643	810	0	0	0	0	0	6	0	0	0	0	0	0	0	0	102	0	0	0	0	0	0	0	0	0	0	0	0	0	0	0	0	0	0	0	14	0	0	0	0	0	0	0	0	0	0	0	0	0	0	0	42	77	0	3957	438	0	0	0	0	0	0	0	0	0	0	0	0	66	0	0	7	21	0	93	0	53	0	0	0	0	0	0	0	0	0	0	0	0	50	28	0	0	0	0	35	0	19	0	0	0	0	0	0	0	0	0	0	0	0	0	0	0	0	0	0	0	0	0	0	0	0	198	0	0	12	0	0
TACGAAGGGGGCTAGCGTTGCTCGGAATGACTGGGCGTAAAGGGCGCGTAGGCGGATGGCACAGTCAGATGTGAAATTCCCGGGCTTAACCTGGGGGCTGCATTTGATACGTGTGATCTAGAGTGAGGAAGAGGGTCGTGGAATTCCCAGTGTAGAGGTGAAATTCGTAGATATTGGGAAGAACACCGGTGGCGAAGGCGGCGACCTGGTCCTTGACTGACGCTGAGGCGCGAAAGCGTGGGGAGCAAACAGG	84	95	76	66	87	0	82	135	105	0	74	0	85	84	150	69	0	0	112	57	65	0	0	0	27	225	53	148	56	0	59	0	0	73	0	53	76	79	87	0	0	0	0	25	0	0	0	0	101	113	155	83	113	83	0	0	0	0	0	0	257	151	0	0	69	0	0	125	0	174	166	242	0	0	0	183	100	0	0	0	0	121	0	0	0	162	62	451	67	112	0	140	0	125	68	0	0	0	0	0	0	0	0	141	82	0	75	0	141	137	0	0	0	0	0	0	66	0	0	0	0	0	0	0	0	0	0	101	43	94	141	0	0	0	0	0	0	0	0	46	0	0	0	0	0	0	0	263	138	91	0	0	0	0	0	68	73	0	0	0	384	0	276	0	0	0	124	69	0	0	0	0	0	0	0
TACGGAGGGTGCAAGCGTTATCCGGATTCACTGGGTTTAAAGGGTGCGTAGGCGGGTTGGTAAGTCCGTGGTGAAATCTCCAAGCTTAACTTGGAAACTGCCGTGGATACTATCAATCTTGAATATAGTGGAGGTGAGCGGAATATGTCATGTAGCGGTGAAATGCTTAGATATGACATAGAACACCCATTGCGAAGGCAGCTCGCTACACTATTATTGACGCTGAGGCACGAAAGCGTGGGGATCAAACAGG	147	137	130	30	52	23	156	79	140	46	28	22	90	69	120	15	87	13	106	97	111	6	0	12	67	149	91	47	110	264	0	45	0	70	92	85	63	153	77	0	18	0	58	65	0	8	0	0	199	149	201	42	31	19	11	0	54	28	35	89	58	78	0	122	117	258	153	50	0	168	36	42	0	88	40	101	92	65	50	43	42	30	29	83	39	132	45	96	40	87	46	48	38	238	28	86	32	0	12	20	33	0	9	125	62	53	71	119	122	36	56	47	28	11	83	0	78	0	0	0	0	59	72	18	31	74	33	18	150	90	98	37	41	0	53	0	0	20	23	0	0	55	35	73	35	76	13	107	124	133	147	32	83	36	46	88	94	42	46	27	6	12	32	34	58	93	0	0	0	18	21	0	46	47	21
TACGTAGGGTGCAGGCGTTAATCGGAATTACTGGGCGTAAAGCGTGCGCAGGCGGTTTCTTAAGTCAGATGTGAAAGCCCCGGGCTTAACCTGGGAACTGCGTTTGAAACTGGGAGACTTGAGTGTGGCAGAGGGGGGTGGAATTCCACGTGTAGCAGTGAAATGCGTAGATATGTGGAGGAACACCGATGGCGAAGGCAGCCCCCTGGGTTAACACTGACGCTCATGCACGAAAGCGTGGGGAGCAAACAGG	54	85	62	25	38	24	44	65	88	42	41	22	0	41	37	21	22	46	52	49	52	16	0	9	0	27	0	35	65	168	0	0	42	48	54	32	0	0	0	14	9	0	5	0	76	8	0	0	76	71	73	45	45	29	0	0	14	15	18	211	44	58	0	103	154	0	15	0	0	16	0	0	0	60	80	0	14	75	64	0	0	22	60	81	48	100	74	33	78	177	128	31	108	11	0	23	29	0	0	0	74	0	59	0	13	91	0	97	19	36	116	62	30	27	133	0	63	0	0	0	0	30	57	0	44	61	57	35	50	48	17	42	89	112	64	54	0	28	0	0	0	11	149	145	62	53	0	61	40	52	78	80	71	0	32	26	127	80	30	92	19	34	24	87	93	95	0	0	0	0	68	67	33	66	0
TACGAAGGGGGCTAGCGTTGCTCGGAATCACTGGGCGTAAAGGGTGCGTAGGCGGGTCTTTAAGTCAGGGGTGAAATCCTGGAGCTCAACTCCAGAACTGCCTTTGATACTGAGGATCTTGAGTTCGGGAGAGGTGAGTGGAACTGCGAGTGTAGAGGTGAAATTCGTAGATATTCGCAAGAACACCAGTGGCGAAGGCGGCTCACTGGTCCGGTACTGACGCTGAGGTGCGAAAGCGTGGGGAGCAAACAGG	0	0	0	0	0	0	0	0	0	0	0	0	0	0	0	0	0	0	0	0	0	0	0	0	0	0	0	0	0	0	0	0	0	0	0	0	0	0	0	0	0	0	0	0	0	0	0	0	0	0	0	0	0	0	0	0	0	0	0	0	0	0	0	0	179	0	118	0	0	0	0	0	0	211	198	0	0	176	207	0	0	130	245	344	416	0	0	0	168	0	330	164	324	0	0	106	144	0	45	0	143	0	150	0	115	248	165	268	0	169	254	328	0	125	137	0	244	0	115	0	88	0	174	123	102	0	367	150	0	0	0	200	0	0	204	0	0	119	0	0	100	183	213	157	183	196	215	0	0	0	180	296	0	0	0	0	0	169	134	166	88	180	0	226	0	0	0	0	0	0	0	0	159	0	0
TACGAGGGGGGCGAGCGTTGTTCGGAATTATTGGGCGTAAAGGGTGCGTAGGCGGTTCAGTAAGTCTTGTGTGAAATCTTCGGGCTCAACTCGAAGTCTGCATGAGAAACTGCTGGGCTTGAGTATGGGAGAGGTGAGTGGAATTCCCGGTGTAGCGGTGAAATGCGTAGATATCGGGAGGAACACCTGTGGCGAAAGCGGCTCACTGGACCATAACTGACGCTGAGGCACGAAAGCTAGGGGAGCAAACAGG	97	122	110	53	80	25	123	102	94	69	96	32	214	189	170	55	41	57	88	134	132	20	26	23	0	103	21	94	47	0	26	27	22	38	43	54	90	97	101	42	21	42	29	0	0	35	0	0	147	138	162	89	106	53	0	38	88	62	75	0	267	75	0	80	0	112	43	182	173	145	212	164	140	0	0	132	97	0	0	83	0	241	0	0	0	0	0	187	53	0	0	0	0	262	161	115	51	74	0	0	0	0	0	143	88	0	77	0	102	123	0	0	0	0	0	0	0	182	0	0	0	0	0	0	0	129	0	64	0	0	76	0	0	0	0	0	0	0	73	168	32	82	0	0	0	63	103	77	50	30	0	0	0	0	23	44	0	0	0	0	134	0	161	0	0	0	517	489	124	0	0	0	47	0	15
TACGTAGGAGGCGAGCGTTGTCCGGAGTTACTGGGCGTAAAGCGCACGCAGGCGGTCAGATCAGTCTGGAGTGACAGTCGTCGGCTTAACCGACGAAGTGTTCTGGAAACTGTCTGACTTGAGGGCTTCAGAGGGACACGGAATTCCGGGTGGAGTGGTGAAATGCGTAGATATCCGGAGGAACACCAATGGCGAAGGCAGTGTCCTGGGAAGTACCTGACGCTCAGGTGCGAAAGCTAGGGGAGCGAACAGG	25	73	51	88	137	57	29	24	45	54	81	72	47	54	63	105	219	63	170	284	201	291	239	296	26	54	20	70	44	15	3	7	54	46	99	59	40	0	14	46	58	44	0	94	141	150	156	93	42	44	50	101	221	83	32	29	54	49	42	27	90	62	0	37	36	7	0	12	57	0	8	0	30	13	20	8	33	37	12	54	52	20	38	173	110	110	26	74	68	0	0	19	30	0	14	105	58	128	28	10	0	7	0	33	32	0	84	73	96	69	14	17	68	20	30	0	131	49	0	0	0	69	46	52	33	46	31	67	32	16	19	24	0	0	59	78	0	27	120	14	62	49	23	0	28	89	35	6	6	16	9	22	11	6	24	26	30	11	9	0	310	85	23	111	22	0	0	136	9	65	5	0	23	4	32
TACGTAGGGGGCAAGCGTTGTCCGGAATCATTGGGCGTAAAGAGCGTGTAGGCGGCCTGGTAAGTCCGCTGTGAAAGTCCAGGGCTCAACCCTGGAATGCCGGTGGAAACTGTCAGGCTCGAGTCCGGAAGAGGCGAGTGGAATTCCTGGTGTAGCGGTGAAATGCGCAGATATCAGGAGGAACACCAATGGCGAAGGCAGCTCGCTGGGACGGTACTGACGCTGAGACGCGAAAGCGTGGGGAGCAAACAGG	0	0	0	45	102	0	0	24	0	35	0	0	0	0	0	44	199	56	22	0	14	47	241	73	0	31	0	0	76	54	0	0	0	39	74	60	57	102	117	195	219	278	28	204	97	178	112	84	0	0	22	48	35	29	0	0	33	23	38	21	110	128	0	32	54	0	109	73	49	0	0	0	0	185	70	0	61	77	29	0	50	117	105	106	65	0	0	43	167	0	0	61	0	0	0	163	110	0	116	0	0	0	0	35	94	46	0	62	0	210	57	41	55	0	146	0	109	0	0	0	0	141	111	255	156	0	0	0	0	0	0	0	0	0	134	52	0	467	114	0	120	128	85	38	79	0	0	0	0	65	0	0	62	0	44	49	159	54	0	145	0	0	0	0	0	31	0	0	0	697	50	53	40	103	0
TACGTAGGGTGCGAGCGTTGTCCGGAATTACTGGGCGTAAAGAGCTCGTAGGTGGTTTGTCGCGTTGTCCGTGAAATTCCATGGCTTAACTGTGGGCGTGCGGGCGATACGGGCAGACTGGAGTACTGCAGGGGAGACTGGAATTCCTGGTGTAGCGGTGGAATGCGCAGATATCAGGAGGAACACCGGTGGCGAAGGCGGGTCTCTGGGCAGTAACTGACGCTGAGGAGCGAAAGCGTGGGGAGCGAACAGG	0	0	0	211	222	132	0	0	0	152	122	116	0	0	0	268	239	136	73	42	56	441	558	291	0	0	0	91	247	0	0	0	0	266	257	171	34	0	29	594	769	538	83	100	82	595	740	779	0	0	0	193	240	176	0	0	190	178	162	0	0	0	0	0	0	0	0	0	0	0	0	0	101	0	0	0	0	0	0	0	0	0	0	0	0	0	0	0	0	0	0	0	0	0	0	0	0	0	0	0	0	0	0	0	0	0	0	0	0	0	0	0	0	0	0	0	0	0	0	0	0	0	0	0	0	0	0	0	0	0	0	0	0	0	0	57	0	0	0	0	0	0	0	0	0	0	0	0	0	0	0	0	0	0	133	137	0	0	0	0	0	0	0	0	0	0	0	25	0	0	0	0	0	0	0
TACGTAGGGGGCTAGCGTTGTCCGGATTTATTGGGCGTAAAGAGCTCGTAGGCTGCTTCGCAAGTCGGACGTGAAATCCCACGGCTTAACTGTGGGGGGCCGTTCGATACTACGAGGCTAGAGGCCGGTAGGGGGACGTGGAATTCCTGGTGTAGCGGTGAAATGCGCAGATATCAGGAGGAACACCGGTGGCGAAGGCGGCGTCCTGGGCCGGTCCTGACGCTGAGGAGCGAAAGCTGGGGGAGCAAACAGG	0	0	0	0	123	10	0	0	0	0	246	23	0	0	0	31	33	122	24	28	22	76	0	220	11	0	26	0	129	0	0	0	0	99	160	95	49	66	114	428	523	399	318	0	45	866	1077	1418	0	0	0	105	43	98	0	0	96	66	80	20	72	99	0	0	30	0	46	0	0	0	0	0	10	82	26	0	0	5	16	0	0	0	0	75	71	18	0	0	0	0	0	17	115	0	0	0	0	0	0	0	0	12	0	0	0	43	28	37	0	0	40	16	0	0	0	321	22	0	26	0	42	16	0	0	0	21	63	14	0	0	0	36	0	0	0	0	554	70	0	0	0	0	0	0	105	64	34	6	0	0	11	17	0	0	134	80	0	4	0	0	20	45	10	23	0	0	0	0	0	0	0	0	103	0	0
GACGTAGGGCGCGAGCGTTGTCCGGATTTATTGGGCGTAAAGAGCTCGTAGGCGGCTTGTCGCGTCGACTGTGAAAACCCGTGGCTCAACCATGTGGTCTGCAGTCGATACGGGCAGGCTAGAATTCGGTAGGGGAGACTGGAATTCCTGGTGTAGCGGTGAAATGCGCAGATATCAGGAGGAACACCGGTGGCGAAGGCGGGTCTCTGGGCCGATATTGACGCTGAGGAGCGAAAGCGTGGGGAGCGAACAGG	48	56	43	0	0	0	0	0	77	0	45	0	52	130	87	75	89	72	113	0	148	69	92	320	0	0	0	0	0	0	0	0	0	91	108	0	31	30	0	73	91	66	0	0	55	180	150	238	70	40	60	0	0	43	0	0	69	85	33	140	0	81	0	0	0	0	0	0	0	0	0	0	0	0	83	0	0	0	132	41	121	0	139	0	65	0	164	0	0	0	91	0	0	0	0	0	0	160	93	133	137	98	0	0	0	82	0	0	0	37	0	0	0	59	98	414	0	0	60	73	64	35	0	0	0	90	0	43	51	0	0	106	0	0	0	0	269	171	0	0	0	44	137	238	0	0	0	0	0	0	0	0	59	0	72	0	0	100	0	104	0	76	20	0	77	0	0	0	0	172	189	88	0	47	0
TACGTAGGGGGCAAGCGTTGTCCGGATTTATTGGGCGTAAAGAGCGTGTAGGCGGTTAGGTAGGTCCGTTGTGAAAACTCGAGGCTCAACCTCGAGACGCCGATGGAAACCCCCTAACTAGAGTCCGGAAGAGGAGAGTGGAATTCCTGGTGTAGCGGTGAAATGCGCAGATATCAGGAAGAACACCCGTGGCTAAGGCGGCTCTCTAGTACGGTACTGACGCTGAGACGCGAAAGCGTGGGGAGCGAACAGG	61	44	42	35	24	11	31	51	50	25	0	0	79	96	61	36	35	0	48	92	53	22	0	0	83	76	36	11	96	76	16	0	0	79	71	53	264	266	358	129	205	118	69	60	89	58	88	81	62	41	43	23	43	27	16	0	36	39	28	45	71	148	0	97	63	50	0	189	132	72	103	0	0	101	73	58	119	109	94	78	90	65	76	60	57	62	0	0	48	0	0	68	48	73	0	133	109	0	45	58	87	50	60	65	38	65	69	93	35	0	50	0	86	40	74	0	57	36	0	0	0	72	71	78	42	73	0	58	0	89	179	76	39	55	86	0	0	70	92	83	128	118	0	0	86	67	0	77	160	164	0	0	71	31	53	44	81	42	43	113	0	0	89	0	44	0	26	0	0	0	0	0	60	81	0
TACGTAGGGGGCAAGCGTTGTCCGGATTTATTGGGCGTAAAGAGCGTGTAGGCGGCTAGATAGGTCCGTTGTGAAAACTCGAGGCTCAACCTCGAGACGTCGATGGAAACCATCTGGCTAGAGTCCGGAAGAGGAGAGTGGAATTCCTGGTGTAGCGGTGAAATGCGCAGATATCAGGAAGAACACCCGTGGCGAAGGCGGCTCTCTGGTACGTGACTGACGCTGAGACGCGAAAGCGTGGGGAGCAAACAGG	0	0	0	0	0	0	0	0	0	0	0	0	0	0	0	0	0	0	0	0	0	0	0	0	0	0	0	0	0	0	0	0	0	19	17	0	10	14	0	57	16	35	0	0	0	77	12	65	0	0	0	0	0	0	0	0	0	0	0	113	0	26	0	0	0	0	0	0	0	0	0	0	0	132	165	0	0	69	227	0	0	25	59	0	0	0	66	0	0	0	0	0	60	0	0	0	19	0	0	0	0	101	127	0	0	0	0	45	0	0	0	40	45	76	0	0	35	0	0	71	167	0	64	0	108	0	0	0	0	41	0	0	65	139	0	0	0	243	0	0	0	0	0	0	21	0	0	0	0	0	0	0	0	0	0	0	0	49	0	101	0	0	38	0	0	0	0	0	0	101	0	70	0	0	0
TACGTAGGGGGCAAGCGTTGTCCGGATTTATTGGGCGTAAAGAGCGTGTAGGCGGTTAGGTAGGTCCGTTGTGAAAACTCGAGGCTCAACCTCGAGACGCCGATGGAAACCATCTAACTAGAGTCCGGAAGAGGAGAGTGGAATTCCTGGTGTAGCGGTGAAATGCGCAGATATCAGGAAGAACACCCGTGGCTAAGGCGGCTCTCTAGTACGGTACTGACGCTGAGACGCGAAAGCGTGGGGAGCGAACAGG	0	0	0	0	0	0	0	0	0	0	0	0	54	0	54	0	0	0	0	0	41	0	0	0	0	0	0	0	0	0	0	0	0	0	0	0	45	0	40	0	0	0	22	0	26	0	0	0	0	31	0	0	0	0	0	0	0	0	0	0	35	0	0	0	0	0	0	0	0	48	0	35	0	0	0	0	0	0	0	0	0	0	0	0	0	0	0	0	0	0	0	0	0	0	0	0	0	0	122	0	0	0	0	0	0	0	0	0	0	0	0	0	0	0	0	0	0	0	0	0	0	0	0	0	0	0	0	0	0	0	0	0	0	0	0	0	0	0	0	0	0	0	0	0	0	0	0	0	0	0	0	0	0	0	0	0	0	0	0	0	0	0	0	0	0	0	0	43	0	0	0	0	0	0	0
TACGTAGGGTGCGAGCGTTAATCGGAATTACTGGGCGTAAAGTGTGCGCAGGCGGCCGCGCAAGTCGAGTGTGAAATCCCCGGGCTTAACTTGGGAATTGCGCTCGAAACTACGTGGCTGGAGTGTGGCAGAGGAAGGTGGAATTCCACGTGTAGCGGTGAAATGCGTAGAGATGTGGAGGAACACCGATGGCGAAGGCAGCCTTCTGGGCCAACACTGACGCTCATGCACGAAAGCGTGGGGAGCAAACAGG	0	0	0	99	63	62	0	0	0	139	157	43	0	0	16	80	60	129	17	0	0	67	57	58	0	0	0	89	149	0	0	0	0	92	145	176	0	0	32	80	128	111	0	0	24	0	99	62	0	0	0	99	201	80	0	0	84	86	121	187	0	45	0	0	127	0	17	0	0	0	0	0	0	81	152	0	0	75	329	0	81	0	129	78	77	0	111	0	0	0	216	44	255	0	0	70	0	54	0	0	118	44	65	0	0	231	96	0	0	0	137	136	69	168	125	21	58	0	266	63	255	0	59	63	93	0	131	81	0	55	0	75	143	198	0	0	202	96	0	0	0	0	110	0	160	0	107	0	0	0	113	191	0	0	138	82	99	0	69	126	37	101	0	131	0	0	0	0	0	0	0	149	129	0	0
TACGTAGGGAGCAAGCGTTGTCCGGAATCATTGGGCGTAAAGCGCGCGTAGGTGGCTTCGTAAGTCCGTTGTGAAAGTCAAAGGCTCAACCTTTGAAAGCCGATGGATACTGCGGAGCTAGAGTACGGAAGAGGCGAGTGGAATTCCTGGTGTAGCGGTGGAATGCGCAGATATCAGGAGGAACACCAATAGCGAAGGCAGCTCGCTGGGACGTTACTGACACTGAGGCGCGAAAGCGTGGGGAGCGAACAGG	143	239	146	0	0	0	112	181	175	0	0	0	753	301	319	0	0	0	243	293	207	0	0	0	129	104	84	0	0	0	0	0	0	0	0	0	727	413	800	0	0	0	650	288	796	0	0	0	155	200	115	0	0	0	0	0	0	0	0	0	0	0	0	0	0	0	0	0	0	0	0	0	0	0	0	0	0	0	0	0	0	0	0	0	0	0	48	0	0	0	0	0	0	0	0	0	0	0	0	0	0	0	0	0	0	0	0	0	0	0	0	0	0	0	0	0	0	0	0	0	0	0	0	0	0	0	0	0	0	136	0	0	0	0	0	0	0	0	0	0	0	0	0	0	0	0	0	0	0	0	0	0	0	0	0	0	0	0	0	0	0	0	0	0	0	0	166	0	62	0	0	0	0	0	22
TACAGAGGTCTCAAGCGTTGTTCGGATTCATTGGGCGTAAAGGGTGCGTAGGTGGCGCTGTAAGTCGGGTGTGAAATTTCGGAGCTTAACTCCGAAACTGCATTCGATACTGCGGTGCTTGAGGACTGGAGAGGAGACTGGAATTCATGGTGTAGCAGTGAAATGCGTAGAGATCATGAGGAAGACCAGTGGCGAAGGCGGGTCTCTGGACAGTTCCTGACACTGAGGCACGAAGGCCAGGGGAGCAAACGGG	0	0	0	0	0	0	0	0	0	0	0	0	0	0	0	0	0	0	0	0	0	0	0	0	0	0	0	0	0	0	0	0	0	0	0	0	0	0	0	0	0	0	0	0	0	0	0	0	0	0	0	0	0	0	0	0	0	0	0	96	0	0	0	0	0	0	0	0	0	0	0	0	0	73	0	0	0	0	0	0	0	0	0	0	0	0	0	0	0	0	0	31	0	0	0	0	0	0	0	0	0	0	0	0	0	0	0	23	0	0	0	0	0	0	132	0	0	0	0	0	0	0	44	0	0	0	0	0	0	0	0	0	0	0	0	0	0	0	0	0	0	0	0	0	0	0	0	0	0	0	0	0	0	0	0	0	0	0	0	0	0	0	0	0	0	0	0	0	0	0	0	0	0	0	0
TACGTAGGGGGCAAGCGTTGTCCGGAATCATTGGGCGTAAAGAGCGTGTAGGCGGCCCGATAAGTCCGCTGTGAAAGTCCAGGGCTCAACCCTGGGATGCCGGTGGATACTGTCGGGCTCGAGTCCGGAAGAGGAGTGTGGAATTCCTGGTGTAGCGGTGAAATGCGCAGATATCAGGAGGAACACCAATGGCGAAGGCAGCACTCTGGGACGTGACTGACGCTGAGACGCGAAAGCGTGGGGAGCAAACAGG	20	18	0	0	27	0	0	0	0	0	0	0	0	35	44	79	0	29	89	90	33	0	0	0	0	0	0	0	0	77	0	0	0	29	0	0	47	45	80	0	99	68	96	17	0	69	91	0	17	0	27	0	0	0	0	0	32	0	31	108	0	22	0	0	87	0	0	0	0	0	0	0	0	101	93	0	83	204	250	106	268	0	0	0	31	61	198	0	69	32	105	32	109	0	0	0	29	85	232	350	195	144	116	0	0	101	27	87	0	39	88	60	142	340	152	0	115	0	0	132	90	237	232	88	73	0	0	26	197	142	50	201	163	143	130	22	16	0	0	0	0	0	261	172	0	0	0	0	45	0	48	0	73	0	59	0	121	163	139	249	18	39	0	0	127	68	0	0	0	29	187	211	0	107	0
TACGTAGGGGGCAAGCGTTGTCCGGAATCATTGGGCGTAAAGCGCGTGTAGGCGGCCCGATAAGTCCGCTGTGAAAGTCCAGGGCTCAACCCTGGAATGCCGGTGGATACTGTCGGGCTCGAGTCCGGAAGAGGCGAGTGGAATTCCTGGTGTAGCGGTGAAATGCGCAGATATCAGGAGGAACACCAATGGCGAAGGCAGCTCGCTGGGACGGTACTGACGCTGAGACGCGAAAGCGTGGGGAGCAAACAGG	0	0	0	0	0	0	0	0	0	0	0	0	0	0	0	0	0	0	0	0	0	0	0	0	0	0	0	0	0	0	0	0	0	0	0	0	0	0	0	0	0	0	0	0	0	0	0	0	0	0	0	0	0	0	0	0	0	0	0	0	0	0	0	0	0	0	0	0	0	0	0	0	0	0	108	0	0	0	0	0	0	0	0	0	0	0	0	0	0	0	0	0	0	0	0	0	0	0	0	0	0	0	0	0	0	0	0	0	0	0	0	0	0	0	0	0	0	0	0	0	0	166	226	0	0	0	0	0	0	0	0	0	0	0	0	0	0	0	0	0	0	0	0	0	0	0	0	0	0	0	0	0	0	0	0	0	0	0	0	0	0	0	0	0	0	0	0	0	0	0	0	0	0	0	0
TACGTAGGGGGCAAGCGTTGTCCGGATTTATTGGGCGTAAAGAGCGTGTAGGCGGCTTCACAAGTCCGCTGTGAAAACTCGAGGCTCAACCTCGAGCTGTCGGTGGAAACTGTGTGGCTAGAGTCCGGAAGAGGAGAGTGGAATTCCCGGTGTAGCGGTGAAATGCGCAGATATCGGGAAGAACACCCGTGGCGAAGGCGGCTCTCTGGGACGGTACTGACGCTGAGACGCGAAAGCGTGGGGAGCGAACAGG	0	0	0	49	58	35	0	0	0	35	32	15	20	12	23	55	69	31	0	0	9	56	30	20	9	10	0	0	131	82	0	0	0	137	133	69	58	80	93	340	365	308	45	21	0	0	127	67	0	0	20	32	87	29	0	0	108	100	109	107	51	127	0	28	129	0	52	0	11	0	0	0	0	105	139	0	75	69	163	30	140	70	169	121	91	0	0	13	55	0	0	97	178	0	0	137	82	0	86	59	0	0	96	0	65	145	55	57	0	38	172	139	174	0	0	0	55	0	0	0	0	81	78	144	117	0	52	76	0	0	0	66	0	124	93	26	0	263	0	0	33	60	73	0	101	78	34	18	33	52	81	125	99	8	84	60	79	54	54	154	0	63	41	83	0	47	0	0	0	25	59	0	33	110	0
TACGTAGGGTGCAAGCGTTGTCCGGAATCATTGGGCGTAAAGCGCGCGTAGGTGGCTCTGTAAGTCCGTTGTGAAAGTCAAAGGCTCAACCTTTGAATGCCGATGGATACTGCAGAGCTAGAGTACGGAAGAGGCGAGTGGAATTCCTGGTGTAGCGGTGGAATGCGCAGATATCAGGAGGAACACCAATAGCGAAGGCAGCTCGCTGGGACGTTACTGACACTAAGGCGCGAAAGCGTGGGGAGCGAACAGG	72	143	111	0	0	0	83	135	83	96	0	0	108	118	153	57	62	52	134	160	161	0	0	41	0	66	0	0	73	34	0	0	41	105	124	56	272	255	271	195	266	206	214	100	132	59	42	148	68	126	106	0	87	0	0	0	76	65	82	154	0	0	0	67	0	198	0	0	0	115	122	120	74	44	0	301	153	0	0	0	0	40	0	0	0	0	83	97	66	82	0	54	0	92	76	88	102	0	0	0	0	0	0	0	0	0	0	112	138	184	0	0	65	90	38	0	0	89	0	0	0	0	0	0	0	0	0	0	0	164	231	121	0	0	0	0	0	0	0	0	0	0	166	0	0	0	33	141	162	80	106	0	0	0	0	82	104	89	0	0	0	0	0	0	201	0	93	0	0	16	0	0	0	0	0
TACGTAGGGCGCAAGCGTTGTCCGGAATTATTGGGCGTAAAGAGCTCGTAGGCGGCCTGTCGCGTCCGCTGTGAAATCCTGGGGCTTAACCCCGGGCCTGCAGTGGATACGGGCTGGCTAGAGGCAGGCAGGGGAGAACGGAATTCCCGGTGTAGCGGTGAAATGCGCAGATATCGGGAGGAACACCGGTGGCGAAGGCGGTTCTCTGGGCCTGTTCTGACGCTGAGGAGCGAAAGCGTGGGGAGCAAACAGG	58	101	0	132	166	82	87	0	0	0	154	86	129	146	123	126	111	92	151	166	183	158	115	73	0	0	0	0	0	0	0	0	22	70	0	0	94	0	98	0	46	77	201	0	0	0	44	0	0	90	77	96	177	141	0	0	0	0	0	0	0	0	0	0	0	0	0	136	307	0	0	242	454	0	0	0	0	0	0	0	0	0	0	0	0	0	0	0	0	0	0	0	0	111	275	171	131	140	0	0	0	0	0	0	0	0	91	0	0	0	0	0	0	0	0	0	0	504	0	0	0	0	0	0	0	0	0	0	0	0	0	0	0	0	0	0	0	0	782	466	399	274	0	0	0	0	52	0	0	0	0	0	0	0	0	0	0	0	0	0	167	0	0	0	0	0	285	761	195	0	0	0	0	0	0
TACGTAGGGTGCGAGCGTTGTCCGGAATTATTGGGCGTAAAGAGCTCGTAGGCGGTGTGTCGCGTCGGTCGTGAAAACTTGGGGCTTAACCCTGAGCTTGCGGTCGATACGGGCATCACTGGAGTTCGGCAGGGGAGACTGGAATTCCTGGTGTAGCGGTGAAATGCGCAGATATCAGGAGGAACACCGGTGGCGAAGGCGGGTCTCTGGGCCGATACTGACGCTGAGGAGCGAAAGCGTGGGGAGCGAACAGG	0	0	0	80	52	53	0	0	0	64	107	51	0	0	0	82	28	65	44	48	61	144	182	119	0	0	0	0	20	0	0	0	0	58	37	39	58	38	35	104	173	144	310	381	165	930	1082	964	0	0	0	53	56	79	0	0	45	0	0	195	0	30	36	0	37	0	0	0	0	0	0	0	0	0	0	0	0	0	0	0	0	29	140	62	62	0	0	0	0	25	82	0	56	0	0	0	0	32	0	0	56	50	84	0	0	0	0	49	0	0	0	49	0	171	0	121	84	0	0	62	112	0	0	0	0	0	57	0	0	0	0	0	0	0	0	0	432	0	0	0	0	0	48	0	53	35	30	0	0	0	0	56	0	0	0	0	0	0	0	50	0	68	0	29	0	0	0	0	0	0	0	0	64	0	0
TACAGAGGGTGCGAGCGTTAATCGGAATTACTGGGCGTAAAGCGCGCGTAGACGGTTTTGTAAGTCAGATGTGAAATCCCTGGGCTCAACCTGGGAACTGCATTTGAAACTGCATGGCTAGAGTATGGAAGAGGGAAGTGGAATTTCCGGTGTAGCGGTGAAATGCGTAGATATCGGAAGGAACACCAGTGGCGAAAGCGACTTCCTGGTCCAATACTGACGTTCATGTGCGAAAGCGTGGGGAGCAAACAGG	0	0	0	174	215	109	0	0	0	157	156	140	0	0	0	96	59	61	0	55	0	49	53	38	0	89	0	47	527	0	21	0	57	546	521	473	0	0	64	92	98	98	24	0	44	72	0	0	0	0	0	232	254	213	0	0	401	359	368	0	97	202	0	0	0	0	96	0	0	0	37	0	89	0	0	0	65	0	0	66	65	46	76	82	135	58	0	83	90	0	0	0	41	0	0	0	0	0	0	0	0	0	0	0	124	0	88	0	0	63	0	56	0	0	0	0	43	0	0	0	0	0	0	0	0	0	0	162	0	0	0	0	0	0	38	65	0	0	0	0	0	64	0	0	98	35	66	66	59	142	0	0	0	0	456	397	0	0	0	0	39	75	0	57	0	0	0	56	0	0	0	0	0	0	0
TACGAAGGGGGCTAGCGTTGCTCGGAATCACTGGGCGTAAAGGGCGCGTAGGCGGATCTTTAAGTCGGGGGTGAAAGCCCAGGGCTCAACCCTGGAATTGCCTTCGATACTGGAGATCTTGAGACCGGAAGAGGTAAGTGGAACTGCGAGTGTAGAGGTGAAATTCGTAGATATTCGCAAGAACACCAGTGGCGAAGGCGGCTTACTGGTCCGGTTCTGACGCTGAGGCGCGAAAGCGTGGGGAGCAAACAGG	0	0	0	0	0	0	0	0	0	0	0	0	0	0	0	0	0	0	0	0	0	0	0	0	0	0	0	0	0	0	0	0	0	0	0	0	0	0	0	0	0	0	0	0	0	0	0	0	0	0	0	0	0	0	0	0	0	0	0	0	0	0	0	0	0	0	0	0	0	0	0	0	0	17	11	0	0	0	0	0	0	0	0	0	0	0	0	0	0	0	0	0	0	0	0	0	0	0	0	0	0	0	0	0	0	0	0	0	0	0	0	0	0	0	0	0	0	0	0	0	0	0	0	0	0	0	0	0	0	0	0	0	0	0	0	0	0	0	0	0	0	0	0	0	0	0	0	0	0	0	0	0	0	0	0	0	0	0	0	0	0	0	0	0	0	0	0	0	0	0	0	0	0	0	0
TACGAAGGGTGCAAACGTTGCTCGGAATTATTGGGCGTAAAGCGCACGTAGGCGGCTTGGCAAGTCGGATGTGAAATCCCTCGGCTCAACCAAGGAAGTGCATCCGAAACTGCTGAGCTTGAGTACTTAAGAGGATCGCGGAATTCCCGGTGTAGAGGTGAAATTCGTAGATATCGGGAGGAACACCAGTGGCGAAGGCGGCGATCTGGGAAGATACTGACGCTGAGGTGCGAAAGCGTGGGGAGCAAACAGG	99	103	96	26	80	48	76	67	134	47	55	34	117	126	82	0	27	0	165	140	183	0	0	31	220	154	201	0	86	0	57	95	116	88	75	73	90	64	0	0	0	0	85	0	42	0	21	0	202	200	223	32	0	0	0	0	82	64	106	0	0	103	0	137	0	0	0	0	0	0	0	0	0	47	0	0	97	130	0	0	88	44	51	79	94	0	0	0	0	0	0	67	0	0	0	0	0	0	0	0	116	0	0	65	106	0	79	0	0	74	0	69	0	0	42	0	66	0	0	0	0	48	79	0	0	0	60	89	0	143	115	0	0	0	81	0	0	0	0	0	0	0	100	0	109	147	80	102	147	110	0	0	84	63	87	82	56	90	0	0	0	0	0	29	0	0	0	0	0	0	0	0	103	0	34
TACGGAGGGAGCTAGCGTTGTTCGGAATTACTGGGCGTAAAGCGCGCGTAGGCGGCTTTGTAAGTTAGAGGTGAAAGCCCGGAGCTCAACTCCGGAACTGCCTTTAAAACTGCATCGCTTGAATCCAGGAGAGGTGAGTGGAATTCCGAGTGTAGAGGTGAAATTCGTAGATATTCGGAAGAACACCAGTGGCGAAGGCGGCTCACTGGACTGGTATTGACGCTGAGGTGCGAAAGCGTGGGGAGCAAACAGG	76	97	96	26	33	20	90	54	60	28	29	21	51	37	48	34	36	46	77	101	41	20	0	0	111	49	91	23	150	102	44	58	130	78	121	77	65	141	163	56	52	49	112	0	101	27	21	12	85	78	72	62	69	23	45	54	107	126	122	47	27	79	0	56	109	0	0	0	0	0	0	0	0	100	66	0	31	0	35	0	41	30	45	112	29	72	0	0	60	100	93	0	61	0	0	13	17	0	0	31	34	0	32	43	44	125	81	86	63	0	80	82	51	40	77	0	59	0	0	0	0	113	59	30	36	0	44	25	72	53	36	44	62	54	56	0	0	0	0	0	0	29	38	0	31	40	18	51	86	122	105	80	89	66	112	93	77	65	62	47	0	0	32	37	45	54	0	0	0	0	47	0	61	148	48
TACGGGGGGGGCAAGCGTTGTTCGGAATTACTGGGCGTAAAGGGCTCGTAGGCGGCCAACTAAGTCAGACGTGAAATCCCTCGGCTTAACCGGGGAACTGCGTCTGATACTGGATGGCTTGAATCCGGGAGAGGGATGCGGAATTCCAGGTGTAGCGGTGAAATGCGTAGATATCTGGAGGAACACCGGTGGCGAAGGCGGCATCCTGGACCGGCATTGACGCTGAGGAGCGAAAGCCAGGGGAGCAAACGGG	29	47	22	20	20	22	21	29	59	0	0	19	40	42	48	0	0	0	47	34	43	0	0	16	0	0	0	0	43	61	0	0	0	36	64	59	0	0	0	19	17	0	29	33	17	0	0	0	33	50	0	26	36	18	0	0	43	27	23	65	22	48	0	47	45	0	0	9	0	12	0	0	0	66	51	0	28	59	56	30	53	33	23	48	0	65	86	0	0	33	40	0	36	0	0	23	19	0	0	30	64	0	24	0	33	73	23	67	31	0	29	51	0	0	50	0	0	0	0	0	0	40	51	0	31	67	46	30	84	55	32	55	44	73	58	16	0	0	0	0	0	0	45	0	72	47	0	38	53	33	34	34	43	0	16	41	63	50	51	69	0	0	20	35	63	29	0	0	0	0	56	28	53	61	12
TACGGAGGATCCAAGCGTTATCCGGATTTATTGGGTTTAAAGGGTGCGTAGGCGGCCTGTTAAGTCAGGGGTGAAAGACGGTAGCTCAACTATCGCAGTGCCCTTGATACTGATGGGCTTGAATGTACTAGAGGTAGGCGGAATGTGACAAGTAGCGGTGAAATGCATAGATATGTCACAGAACACCAATTGCGAAGGCAGCTTACTATGGTATGATTGACGCTGAGGCACGAAAGCGTGGGGATCAAACAGG	182	301	173	0	39	12	126	162	235	31	58	41	0	0	0	0	0	0	29	24	31	0	0	0	137	172	125	172	86	114	118	142	153	87	84	111	181	249	106	0	0	0	217	151	85	0	35	21	217	147	149	46	52	22	70	57	80	58	55	43	97	67	0	149	101	168	0	0	0	155	89	0	0	0	0	70	97	0	0	98	112	0	0	0	33	145	59	114	0	0	0	101	0	0	0	0	0	0	0	0	0	0	0	42	37	46	72	159	153	79	0	26	0	0	0	0	73	0	0	0	0	0	0	0	0	68	0	0	129	100	150	0	0	0	0	72	0	0	0	0	0	0	0	0	0	71	57	106	125	60	40	0	77	155	71	71	0	0	65	0	0	0	0	0	67	76	118	112	41	0	0	0	0	35	64
TACGTAGGGTGCAAGCGTTGTCCGGAATTATTGGGCGTAAAGAGCTCGTAGGCGGTCTGTCACGTCGGCTGTGAAATCCCGAGGCTCAACCTCGGGTCTGCAGTCGATACGGGCAAACTAGAGTATTGCAGGGGAGACTGGAATTCCTGGTGTAGCGGTGAAATGCGCAGATATCAGGAGGAACACCGGTGGCGAAGGCGGGTCTCTGGGCAATAACTGACGCTGAGGAGCGAAAGCGTGGGGAGCGAACAGG	0	0	0	0	20	0	0	0	0	0	0	0	0	0	0	0	18	0	0	0	0	0	0	0	22	0	0	0	10	116	0	0	0	0	0	0	20	42	41	23	52	18	0	0	0	0	26	0	0	0	0	0	0	0	0	0	7	0	0	0	0	0	0	28	42	8	10	0	0	0	0	0	0	63	0	0	0	0	0	0	0	0	0	55	0	43	0	0	0	0	0	0	0	0	0	37	18	0	0	0	0	0	0	0	0	47	0	0	0	0	93	43	0	0	0	0	0	0	0	0	0	0	21	139	72	0	0	0	0	0	0	0	0	0	0	0	0	33	0	0	0	0	0	0	0	0	0	0	0	0	49	44	27	0	0	0	37	0	0	0	0	0	0	0	0	48	0	0	0	30	0	0	0	91	0
TACAGAGGGTGCGAGCGTTGTTCGGAATTATTGGGCGTAAAGCGCTTGTAGGCGGCTTATCAAGTCGCGTGTGAAATCCCCAGGCTTAACCTGGGAAGTGCGCGCGAAACTGAAGAGCTTGAATGCCGGAGAGGGTCGCGGAATTCCCGGTGTAGAGGTGAAATTCGTAGATATCGGGAGGAACACCAGTGGCGAAGGCGGCGACCTGGACGGACATTGACGCTGAGACGCGAAAGCGTGGGGAGCAAACAGG	60	0	41	22	23	14	0	35	51	0	15	0	0	0	19	0	13	25	54	45	27	0	0	0	69	325	103	0	73	145	43	23	64	89	57	55	47	124	33	0	0	0	117	95	64	0	0	0	73	56	71	0	21	0	0	0	36	40	41	23	297	147	0	172	119	204	30	459	236	43	0	106	15	53	21	111	133	102	0	51	80	209	36	67	0	96	55	162	55	55	43	67	50	52	13	74	63	0	0	0	0	0	0	138	80	0	0	152	83	129	0	48	0	0	51	0	72	0	0	0	0	60	152	0	0	43	42	0	180	318	140	117	0	0	73	18	0	0	0	0	8	0	31	0	0	135	44	57	139	186	98	0	88	62	32	44	163	0	54	35	0	0	40	41	54	103	29	0	0	0	0	0	44	73	33
TACGAAGGGGGCTAGCGTTGCTCGGAATCACTGGGCGTAAAGCGCACGTAGGCGGGTCGTTAAGTCAGGGGTGAAATCCTGGAGCTCAACTCCAGAACTGCCTCTGATACTGGCGATCTCGAGTTCGGGAGAGGTGAGTGGAACTGCGAGTGTAGAGGTGAAATTCGTAGATATTCGCAAGAACACCAGTGGCGAAGGCGGCTCACTGGCCCGATACTGACGCTGAGGTGCGAAAGCGTGGGGAGCAAACAGG	123	169	146	0	68	80	121	174	94	100	91	0	159	159	137	0	56	71	102	125	144	0	56	0	74	81	0	0	83	43	0	0	0	75	0	34	57	90	104	0	37	27	28	0	0	0	0	0	111	123	130	0	50	73	0	0	84	92	65	0	241	104	0	0	102	187	61	219	157	173	140	123	53	0	0	158	111	147	0	163	113	149	0	0	0	50	0	70	51	30	0	115	0	187	97	132	117	0	0	0	0	0	0	149	83	0	63	0	110	0	0	0	0	0	0	0	54	91	0	0	0	0	0	0	0	96	0	80	53	0	0	0	0	0	0	0	0	0	122	99	68	143	0	0	0	86	107	137	141	95	0	0	0	33	63	43	51	0	42	0	71	0	80	0	72	0	0	0	162	0	0	0	0	0	0
TACGTAGGGTGCAAGCGTTAATCGGAATTACTGGGCGTAAAGCGTGCGCAGGCGGTTTTGTAAGTCTGACGTGAAATCCCCGGGCTCAACCTGGGAATTGCGTTGGAGACTGCAAGGCTAGAATCTGGCAGAGGGGGGTAGAATTCCACGTGTAGCAGTGAAATGCGTAGAGATGTGGAGGAACACCGATGGCGAAGGCAGCCCCCTGGGTCAAGATTGACGCTCATGCACGAAAGCGTGGGGAGCAAACAGG	0	0	0	0	0	0	0	0	0	0	0	0	0	0	0	0	0	0	0	0	0	0	0	0	0	0	0	0	0	41	0	0	0	0	0	0	0	0	0	0	0	0	0	0	0	0	0	0	0	0	0	0	0	0	0	0	0	0	0	109	0	0	0	0	127	0	0	0	0	0	0	0	0	0	0	0	0	0	40	0	0	0	0	0	0	0	0	0	0	0	0	0	0	0	0	0	0	0	0	51	0	0	85	0	0	150	0	0	0	0	78	0	0	0	0	0	0	0	0	0	0	0	0	0	0	0	0	0	0	0	0	0	80	98	0	0	0	0	0	0	0	0	0	117	0	0	0	0	0	0	0	0	0	0	0	0	0	0	0	0	0	0	0	0	54	0	0	0	0	0	0	0	15	0	0
TACGAAGGGGGCGAGCGTTGTTCGGAATTACTGGGCGTAAAGGGCGCGCAGGCGGCCTTTGAAGTCAGATGTGAAAGCCCCGGGCTCAACCTGGGAATGGCATTTGATACTCGAAGGCTGGAGTACGGGAGAGGAGAGTGGAATTCCCAGTGTAGAGGTGAAATTCGTAGATATTGGGAAGAACACCGGTGGCGAAGGCGGCTCTCTGGACCGTAACTGACGCTGAGGCGCGAAAGCGTGGGGAGCAAACAGG	13	0	0	63	53	37	18	30	0	87	54	87	38	24	28	60	54	100	9	33	31	85	149	67	35	98	0	0	165	46	24	0	0	146	140	200	58	0	32	96	123	116	32	0	0	45	76	36	26	23	26	109	90	99	0	18	133	124	71	0	373	223	0	45	25	0	41	150	157	0	21	0	52	45	31	26	168	17	0	60	63	135	61	97	33	19	0	48	136	0	13	40	19	0	0	339	218	0	0	7	0	0	0	94	215	18	122	18	19	302	33	47	55	0	36	0	30	26	0	0	0	50	77	24	0	72	122	160	0	28	0	0	0	0	106	59	0	0	50	64	74	249	6	0	73	65	100	26	68	51	46	0	78	0	104	114	45	0	0	0	0	10	53	35	0	14	0	14	16	0	0	0	70	79	9
TACGAAGGGGGCTAGCGTTGCTCGGAATCACTGGGCGTAAAGCGCACGTAGGCGGCTTTCTAAGTCAGGGGTGAAATCCTGGAGCTCAACTCCAGAACTGCCTTTGATACTGGGAAGCTCGAGTCCGGAAGAGGTGAGTGGAACTCCGAGTGTAGAGGTGAAATTCGTAGATATTCGGAAGAACACCAGTGGCGAAGGCGGCTCACTGGTCCGGTACTGACGCTGAGGTGCGAAAGCGTGGGGAGCAAACAGG	142	130	125	24	0	47	77	84	116	36	29	18	50	63	66	0	0	0	52	39	45	0	0	0	250	39	201	0	77	82	60	54	80	49	55	16	87	192	110	0	27	12	81	0	38	0	0	0	132	110	164	27	43	0	40	67	55	70	62	74	68	85	0	73	100	0	0	0	0	0	0	0	0	132	92	23	76	116	77	0	51	43	123	88	85	72	134	0	29	52	36	22	94	0	0	40	94	0	0	51	77	0	0	0	28	131	158	202	0	0	103	102	0	0	107	0	111	0	0	0	0	62	110	0	0	133	108	72	123	122	71	57	0	0	110	0	0	0	0	0	0	0	67	28	144	131	0	41	118	141	46	62	79	0	45	36	82	96	82	104	0	0	0	26	59	49	0	0	0	0	55	0	121	48	58
TACGTAGGGTGCGAGCGTTAATCGGAATTACTGGGCGTAAAGTGTGCGCAGGCGGCGTTGCAAGTCGAGTGTGAAATCCCCGAGCTTAACTTGGGAATTGCGCTCGAAACTACGATGCTCGAGTATGGCAGAGGAAGGTGGAATTCCACGTGTAGCGGTGAAATGCGTAGAGATGTGGAGGAACACCGATGGCGAAGGCAGCCTTCTGGGCCAATACTGACGCTCATGCACGAAAGCGTGGGGAGCAAACAGG	17	0	34	42	12	20	22	28	23	30	20	0	42	20	0	29	20	36	20	18	18	25	26	11	39	24	0	0	39	151	40	18	0	14	31	25	18	40	24	45	0	18	63	85	8	27	0	0	43	0	48	21	28	21	0	12	26	39	30	231	25	0	0	59	87	0	0	0	0	0	0	0	0	90	95	0	39	190	167	18	111	0	56	88	67	57	127	0	41	74	149	35	107	0	0	0	0	26	15	144	144	64	85	0	16	124	55	66	0	21	136	109	57	54	97	19	101	0	28	54	146	22	55	36	0	0	61	40	84	48	0	69	57	77	90	20	27	0	0	0	0	0	114	55	99	36	26	27	15	16	43	65	61	12	21	30	68	138	57	123	0	31	18	48	77	80	0	0	0	0	77	95	28	41	10
TACGAAGGGGGCTAGCGTTGTTCGGAATTACTGGGCGTAAAGCGCGCGCAGGCGGTCTTCCAAGTCAGTGGTGAAAGCCCGGAGCTCAACTCCGGAACTGCCATTGAAACTGTAAGACTTGAGGACGAGAGAGGTGAGTGGAATTCCCAGTGTAGAGGTGAAATTCGTAGATATTGGGAAGAACACCGGTGGCGAAGGCGGCTCACTGGCTCGTATCTGACGCTCAGGCGCGACAGCGTGGGGATCAAACAGG	0	0	0	115	145	0	0	0	0	90	144	105	0	0	0	78	123	109	54	0	0	0	77	77	44	64	0	132	243	80	0	59	0	266	227	167	0	0	0	50	73	72	62	115	91	43	0	0	0	0	0	185	258	173	0	0	197	195	134	0	185	178	0	77	0	0	87	70	0	0	0	0	91	0	0	100	110	0	71	0	125	65	75	83	76	108	129	63	174	44	127	125	161	0	0	72	0	0	0	0	86	0	0	0	123	0	154	125	0	101	0	86	69	0	0	0	80	0	0	0	0	0	0	0	0	0	0	0	0	0	0	0	0	0	83	117	0	0	0	0	37	120	180	36	0	0	0	124	0	80	0	0	109	0	172	125	109	0	91	0	71	84	80	0	0	0	0	60	0	0	0	0	101	0	0
TACGTAGGGGGCAAGCGTTGTCCGGAATCATTGGGCGTAAAGAGCGCGTAGGCGGCCCAGTAAGTCCGCTCTGAAAGTCAGGGGCTCAACCCCTGAATGCGGGTGGATACTGCTGGGCTAGAGTCCGGAAGAGGCGAGTGGAATTCCTGGTGTAGCGGTGAAATGCGCAGATATCAGGAGGAACACCGATGGCGAAGGCAGCTCGCTGGGACGGTACTGACGCTGAGGCGCGAAAGCGTGGGGAGCAAACAGG	0	0	0	0	0	0	0	0	0	0	0	0	0	0	0	0	0	15	28	23	0	26	0	0	0	0	0	0	0	26	0	0	0	0	0	0	27	43	0	11	32	17	393	211	112	36	75	103	0	0	0	10	0	0	0	0	0	0	0	15	0	21	0	0	0	0	0	0	0	0	0	0	0	59	0	0	0	31	0	0	0	0	0	39	0	19	0	0	0	0	13	19	0	0	0	0	0	0	0	33	0	79	0	0	0	0	0	52	0	0	68	22	0	0	0	0	32	0	0	0	0	0	0	121	67	0	56	0	0	0	0	0	0	0	0	0	12	0	0	0	0	0	29	0	24	29	0	0	0	0	0	26	16	0	0	0	0	0	0	0	0	0	0	0	0	0	0	0	0	0	0	0	44	0	0
TACGAAGGGGGCTAGCGTTGCTCGGAATGACTGGGCGTAAAGGGCGCGTAGGCGGTTTGGACAGTTAGGCGTGAAATTCCTGGGCTCAACCTGGGGACTGCGCTTAATACATCCAGACTTGAGTGTGGAAGAGGGTTGTGGAATTCCCAGTGTAGAGGTGAAATTCGTAGATATTGGGAAGAACACCGGTGGCGAAGGCGGCAACCTGGTCCATTACTGACGCTGAGGCGCGAAAGCGTGGGGAGCAAACAGG	25	0	0	43	29	26	0	0	0	24	30	24	20	0	35	55	32	245	32	32	37	92	41	51	0	45	0	0	71	159	0	0	0	43	47	63	38	0	52	92	103	127	16	21	0	134	20	71	48	0	29	52	62	35	0	0	25	35	25	58	134	259	0	86	98	0	45	0	19	0	37	0	38	53	92	25	66	57	38	28	71	56	186	197	169	79	102	0	46	230	68	75	119	0	47	115	83	0	0	60	32	50	40	0	97	125	75	102	25	51	242	99	167	40	60	0	66	0	0	0	0	49	57	68	34	0	130	34	31	0	0	21	64	47	117	69	0	133	0	42	49	55	68	142	57	94	0	73	22	0	57	0	82	0	27	43	105	33	53	59	0	67	33	48	52	88	0	36	0	81	45	16	47	183	0
TACGTAGGGTGCAAGCGTTAATCGGAATTACTGGGCGTAAAGCGTGCGCAGGCGGTTATGTAAGACAGGTGTGAAATCCCCGGGCTTAACCTGGGAACTGCATTTGTGACTGCATAGCTAGAGTACGGTAGAGGGGGATGGAATTCCGCGTGTAGCAGTGAAATGCGTAGATATGCGGAGGAACACCGATGGCGAAGGCAATCCCCTGGACCTGTACTGACGCTCATGCACGAAAGCGTGGGGAGCAAACAGG	0	0	0	0	0	0	0	0	0	0	0	0	0	0	0	0	0	0	0	0	0	0	0	0	0	0	0	0	0	267	0	0	0	0	0	0	0	0	0	0	0	0	0	0	0	0	0	0	33	0	28	0	0	0	0	0	0	0	0	49	0	0	0	63	80	0	0	0	0	0	0	0	0	0	59	0	0	0	0	0	0	0	0	0	0	105	0	0	0	73	0	0	56	0	0	0	0	0	0	0	0	0	0	0	0	338	79	75	0	0	96	0	87	0	52	0	78	0	0	0	0	30	0	0	48	0	0	0	88	88	0	0	67	102	81	0	0	0	0	0	0	0	0	0	0	0	0	28	63	0	41	57	0	0	0	0	122	0	0	0	0	0	0	0	56	129	0	0	0	0	0	0	0	89	0
GACGAACCGTGCGAACGTTATTCGGAATCACTGGGCTTAAAGCGCGTGTAGGCGGATGGGGACGTCGGTTGCTGAAATCCCCCGGCTCAACCGGGGAACGGGCACCGAAACGCCCCGTCTGGAGGGACGTAGGGGGACCTGGAACTTCCGGTGGAGCGGTGAAATGCGTTGAGATCGGAAGGAACGCCCGTGGCGAAAGCGAGGTCCTGGACGTTTTCTGACGCTGAGACGCGAAAGCTAGGGTAGCGAACGGG	54	82	62	116	208	56	54	49	0	150	151	89	110	143	106	164	253	203	57	96	90	125	149	116	19	123	0	136	58	33	0	0	0	69	38	74	26	58	30	46	91	50	0	0	0	0	0	0	0	49	92	157	296	189	8	0	89	96	74	0	111	118	0	53	58	37	69	0	100	81	136	190	210	0	0	0	81	0	0	60	0	61	0	38	26	0	0	30	45	0	0	0	0	71	131	95	96	30	30	0	0	0	0	0	89	0	61	0	0	79	18	0	0	0	87	0	31	140	0	0	0	62	0	40	0	0	35	74	0	0	0	23	0	0	34	55	0	58	146	160	64	178	39	0	0	55	107	0	0	0	0	0	49	0	34	31	90	0	0	0	155	33	0	0	0	0	88	157	90	54	17	0	0	59	0
TACGGAGGATCCAAGCGTTATCCGGATTTATTGGGTTTAAAGGGTGCGTAGGTGGCCTGTTAAGTCAGGGGTGAAAGACGGTAGCTTAACTATCGCAGTGCCCTTGATACTGATGGGCTTGAATGAACTAGAGGTAGGCGGAATGTGACAAGTAGCGGTGAAATGCATAGATATGTCACAGAACACCAATTGCGAAGGCAGCTTACTATGGTTTTATTGACACTGAGGCACGAAAGCGTGGGGATCAAACAGG	224	275	255	55	0	0	217	200	203	72	76	0	58	68	66	0	0	26	88	0	115	0	0	0	143	111	148	139	0	173	78	134	168	57	38	44	0	0	57	0	0	0	109	69	73	0	0	0	256	175	169	0	0	0	110	72	0	0	0	0	169	72	0	96	68	196	0	0	0	147	0	124	0	0	45	0	0	0	0	0	0	54	0	0	0	177	0	272	37	154	100	211	59	160	0	0	0	45	0	0	0	0	0	111	62	0	106	78	223	94	0	0	0	0	0	0	59	0	0	0	0	0	0	0	0	0	0	0	70	77	220	0	0	0	0	85	0	0	69	0	0	0	0	0	0	112	0	117	104	57	33	0	36	43	37	0	68	130	99	0	0	0	74	0	137	59	0	0	77	0	0	0	0	29	69
TACGTAGGTGGCAAGCGTTGTCCGGATTTATTGGGTTTAAAGGGTGCGTAGGCGGTTGATTAAGTCAGTTGTGAAATACGGCAGCTTAACTGTCGAGGTGCAATTGATACTGGTTGACTTGAGTACAGACGAGGTAGGCGGAATTGACGGTGTAGCGGTGAAATGCATAGATATCGTCAAGAACACCGATAGCGAAGGCAGCTTACTAGACTGTAACTGACGCTGAGGCACGAAAGTGTGGGGATCAAACAGG	37	26	19	102	70	56	0	11	44	152	70	47	15	0	9	41	41	42	13	15	26	33	38	60	39	0	36	758	606	19	0	25	16	309	501	532	11	0	34	80	42	24	60	113	67	17	55	25	24	46	33	101	112	68	0	24	289	251	263	61	0	33	0	14	0	0	27	0	0	0	14	0	0	0	8	0	20	49	156	0	28	21	80	63	185	11	36	0	48	0	74	6	431	0	9	0	0	0	0	0	28	5	15	0	0	0	0	24	0	0	0	34	0	60	0	0	57	0	0	0	0	18	28	0	7	29	24	55	27	16	0	19	19	61	0	86	11	12	0	0	0	0	17	94	55	14	60	0	0	0	22	110	0	0	395	348	0	36	0	27	29	119	0	45	22	0	0	0	0	0	18	48	0	0	11
TACGGAGGGTGCAAGCGTTATCCGGATTTACTGGGTTTAAAGGGTGTGTAGGCGGGCTTTTAAGTCAGTGGTGAAATCTCCGGGCTCAACCTGGAAACTGCCATTGATACTATTAGTCTTGAATTTTGTTGAGGTAGGCGGAATAAGTCATGTAGCGGTGAAATGCATAGATATGACTTAGAACACCAATTGCGAAGGCAGCTTGCTAAACAAATATTGACGCTGAGGCACGAAAGCGTGGGGATCAAACAGG	142	146	105	0	0	0	103	70	88	31	49	0	0	0	0	11	0	0	64	80	23	21	0	0	336	97	338	0	80	0	546	237	1328	0	0	117	117	322	64	4	11	20	111	0	63	0	23	0	139	112	157	0	52	0	159	320	0	73	81	37	145	91	0	128	0	0	62	97	0	0	0	58	31	53	0	0	58	0	15	106	0	0	0	0	26	86	0	0	67	0	22	0	46	0	0	0	0	0	0	0	0	0	0	95	93	31	54	102	0	76	27	32	0	0	0	0	44	0	0	0	0	0	37	0	0	82	0	22	0	0	0	0	0	0	31	0	0	0	34	0	0	0	0	0	0	63	0	86	121	114	0	0	0	432	0	91	0	0	49	0	0	0	0	50	0	0	0	0	0	0	0	10	18	27	217
TACGTAGGGTCCGAGCGTTGTCCGGAATTACTGGGCGTAAAGAGCTCGTAGGTGGTTTGTCGCGTTGTTCGTGAAAACTCACAGCTCAACTGTGGGCGTGCGGGCGATACGGGCAGACTGGAGTACTGCAGGGGAGACTGGAATTCCTGGTGTAGCGGTGGAATGCGCAGATATCAGGAGGAACACCGGTGGCGAAGGCGGGTCTCTGGGCAGTAACTGACGCTGAGGAGCGAAAGCGTGGGGAGCGAACAGG	0	131	69	0	0	0	84	0	59	0	0	0	87	51	0	0	0	0	44	0	104	0	0	0	0	109	0	0	0	220	0	0	0	0	0	0	51	70	48	0	0	0	52	0	35	0	0	0	0	58	0	0	0	0	0	0	0	0	0	111	0	0	0	0	70	85	0	0	0	122	0	117	0	0	0	0	0	0	0	0	0	0	0	0	0	137	155	46	57	115	52	0	0	80	0	0	0	0	0	75	62	0	0	0	0	0	0	0	154	0	72	48	108	0	0	0	38	0	0	0	0	45	0	0	0	0	0	0	157	0	118	131	77	53	0	0	0	0	0	0	0	0	81	0	0	0	0	185	51	0	0	0	74	0	0	0	37	42	124	101	0	0	0	0	226	86	48	0	76	0	0	0	0	84	0
TACAGAGGGTGCAAGCGTTGTTCGGAATTATTGGGCGTAAAGGGCGCGTAGGCGGTGCTGTAAGTCTGTGGTGAAATCTCTGGGCTCAACTCAGAGTCTGCCATAGAAACTGCAGTGCTGGAGTGTGGGAGAGGTGAGTGGAATTCCCGGTGTAGCGGTGAAATGCGTAGATATCGGGAGGAACACCTGTGGCGAAAGCGGCTCACTGGACCACAACTGACGCTGAGGCGCGAAAGCTAGGGGAGCAAACAGG	0	0	0	45	94	33	0	13	0	49	38	31	15	0	0	52	119	123	0	19	0	43	61	43	14	19	0	0	271	30	0	20	25	125	137	117	52	43	26	61	133	53	0	95	0	0	67	25	29	0	18	58	87	58	0	16	176	122	166	0	275	313	0	0	98	68	246	51	0	0	0	0	30	58	21	18	62	62	0	0	69	199	89	99	80	28	0	32	142	0	0	17	0	0	32	172	169	0	0	0	5	0	0	209	313	19	37	0	0	249	28	26	49	0	96	0	0	0	0	0	0	0	59	26	0	280	235	125	0	0	0	31	0	0	94	30	12	39	0	0	0	90	0	0	124	108	108	0	80	0	66	43	57	0	136	159	42	17	0	0	11	38	45	89	0	0	0	0	0	24	0	0	211	134	15
TACGTAGGGGGCTAGCGTTGTCCGGAATCATTGGGCGTAAAGCGCGTGTAGGCGGTCCGGTAAGTCCGCTGTGAAAGTCGGGGGCTCAACCCTCGAATGCCGGTGGATACTGTCGGGCTAGAGTGCGGAAGAGGCGAGTGGAATTCCTGGTGTAGCGGTGAAATGCGCAGATATCAGGAGGAACACCAATTGCGAAGGCAGCTCGCTGGGACGTTACTGACGCTGAGACGCGAAAGCGTGGGGAGCAAACAGG	0	0	0	0	0	0	0	0	0	0	0	0	0	0	0	0	0	0	0	0	0	0	0	0	0	0	0	0	0	0	0	0	0	0	0	0	0	0	0	0	0	0	0	0	0	0	0	0	0	0	0	0	0	0	0	0	0	0	0	93	0	0	0	0	0	0	0	0	0	0	0	0	0	0	0	0	0	0	0	0	0	0	0	0	0	0	0	0	0	0	0	0	0	0	0	0	0	0	0	0	117	0	0	0	0	0	0	0	0	0	0	0	0	0	0	0	0	0	0	0	0	0	0	0	0	0	0	0	0	0	0	0	0	0	0	0	0	0	0	0	0	0	0	0	0	0	0	0	0	0	0	0	0	0	0	0	0	0	0	105	0	0	0	0	0	0	0	0	0	0	0	0	0	0	0
TACGTAGGGAGCAAGCGTTGTCCGGAATCATTGGGCGTAAAGCGCGCGTAGGTGGCCATGTAAGTCCGCTGTGAAAGTCAAAGGCTCAACCTTTGAAAGCCGGTGGATACTGCATGGCTAGAGTACGGAAGAGGCGAGTGGAATTCCTGGTGTAGCGGTGGAATGCGCAGATATCAGGAGGAACACCAATAGCGAAGGCAGCTCGCTGGGACGTTACTGACACTGAGGCGCGAAAGCGTGGGGAGCGAACAGG	0	0	0	61	81	55	0	0	0	107	59	47	0	0	0	172	227	67	0	0	0	172	86	492	0	0	0	0	181	0	0	0	0	103	148	92	41	0	0	480	594	611	0	148	102	632	864	1174	0	0	0	129	96	83	0	0	138	112	71	35	0	0	0	0	0	0	37	0	0	0	0	0	0	0	0	0	0	0	0	0	0	25	28	0	47	0	0	0	0	0	0	0	0	0	0	0	0	75	81	0	35	0	0	0	0	0	0	0	0	0	0	0	0	0	44	0	0	0	0	0	0	0	0	0	0	0	0	0	0	0	0	107	0	44	0	0	0	40	0	0	0	0	0	34	0	0	0	0	0	0	0	0	0	0	99	105	0	0	0	0	0	29	0	37	0	0	0	0	0	0	0	0	0	0	0
TACGTAGGGCGCGAGCGTTGTCCGGAATTATTGGGCGTAAAGAGCTCGTAGGCGGCCTGTTGCGTCCGCTGTGAAATCCCAGGGCTTAACCCTGGGCCTGCAGTGGATACGGGCAGGCTGGAGGCAGGCAGGGGAGAACGGAATTCCCGGTGTAGCGGTGAAATGCGCAGATATCGGGAGGAACACCGGTGGCGAAGGCGGTTCTCTGGGCCTGTTCTGACGCTGAGGAGCGAAAGCGTGGGGAGCAAACAGG	0	0	0	143	277	102	0	0	0	150	132	121	0	0	0	131	416	176	0	0	0	178	150	157	0	0	0	0	292	0	0	0	0	394	245	201	0	34	0	439	591	520	44	0	0	157	223	306	0	0	0	232	227	207	0	0	280	250	249	0	0	57	0	0	0	57	144	0	0	0	0	0	84	0	50	0	0	0	0	0	0	0	0	0	109	0	0	0	0	0	0	0	0	0	96	0	0	0	0	0	0	0	0	0	34	42	0	0	0	0	0	50	0	0	0	0	0	0	0	0	0	0	0	0	0	0	0	123	0	0	0	0	0	0	0	23	0	95	63	41	31	0	0	0	59	0	0	0	0	0	0	0	0	0	194	202	0	0	0	0	0	0	0	0	0	0	0	116	0	110	0	0	0	0	0
TACGTAGGGGGCTAGCGTTGTCCGGAATCATTGGGCGTAAAGCGCGTGTAGGCGGTTCGGTAAGTCCGCTGTGAAAGTCGGGGGCTCAACCCTCGAAAGCCGGTGGATACTGTCGGGCTAGAGTACGGAAGAGGCGAGTGGAATTCCTGGTGTAGCGGTGAAATGCGCAGATATCAGGAGGAACACCAATTGCGAAGGCAGCTCGCTGGGACGTTACTGACGCTGAGACGCGAAAGCGTGGGGAGCAAACAGG	0	0	0	0	0	0	0	0	0	0	0	0	0	0	0	0	0	0	0	0	0	0	0	0	0	0	0	0	0	0	0	0	0	0	0	0	0	0	0	0	0	0	0	0	0	22	39	12	0	0	0	0	0	0	0	0	0	0	0	0	0	0	0	0	0	0	0	0	0	0	0	0	0	0	0	0	0	0	43	0	0	0	0	0	0	0	97	0	40	0	0	0	0	0	0	0	0	149	56	0	51	0	0	0	0	0	0	0	0	0	0	0	57	228	28	77	0	0	0	44	45	0	0	0	0	0	0	0	0	0	0	0	36	0	0	51	0	0	0	0	0	0	0	54	0	0	0	0	0	0	0	0	0	0	0	0	0	0	0	0	0	0	0	0	0	0	0	0	0	0	103	185	0	0	0
TACGTAGGGTGCGAGCGTTAATCGGAATTACTGGGCGTAAAGCGTGCGCAGGCGGTTCGCCAAGTCAGGTGTGAAATCCCCGGGCTTAACCTGGGAATTGCGCTTGAAACTAGCGGGCTTGAGTGTGGCAGAGGGGGGTGGAATTCCACGTGTAGCAGTGAAATGCGTAGAGATGTGGAGGAACACCGATGGCGAAGGCAGCCCCCTGGGTCAACACTGACGCTCATGCACGAAAGCGTGGGGAGCAAACAGG	0	0	0	0	24	43	0	0	0	46	31	27	0	0	0	0	47	61	0	0	0	0	11	19	0	0	0	37	76	154	0	0	0	64	59	61	0	0	0	36	51	51	0	0	0	0	0	0	0	0	0	46	54	42	0	0	66	35	33	210	0	148	0	0	0	0	39	0	0	0	0	0	0	167	0	0	89	127	201	0	66	35	119	133	143	0	117	0	0	0	87	47	215	0	0	21	31	0	17	86	100	21	59	0	18	136	124	66	0	0	209	164	68	0	198	0	0	0	0	0	27	169	198	40	55	0	105	49	0	0	0	0	0	147	75	0	0	0	0	0	0	0	0	42	198	0	66	26	0	0	64	115	0	0	58	0	122	97	116	108	0	0	0	51	0	0	0	0	0	0	75	107	113	64	0
TACGAAGGGGGCGAGCGTTGTTCGGATTTACTGGGCGTAAAGGGCGCGTAGGCGGCCCTCCTTGTCGCGTGTGAAAGCCCCGGGCTCAACCTGGGAATTGCGCGCGAAACGGGGGGGCTTGAGTTCGGGAGAGGAGCGTGGAATTCCCAGTGTAGAGGTGAAATTCGTAGATATTGGGAAGAACACCGGTGGCGAAGGCGGCGCTCTGGACCGAGACTGACGCTGAGGCGCGAAAGCGTGGGGAGCAAACAGG	0	0	0	62	65	0	0	0	0	0	82	0	0	0	0	74	0	87	0	0	0	66	320	191	0	5	0	0	60	0	0	0	0	80	47	47	0	0	0	77	50	79	0	16	38	48	146	153	0	0	0	0	72	0	0	0	0	41	50	0	0	135	0	23	0	0	210	35	23	0	0	0	0	112	125	0	126	34	0	0	0	0	71	67	0	0	0	34	96	0	0	0	48	0	0	101	130	212	262	0	0	15	14	0	0	41	0	0	0	0	38	0	45	0	173	103	44	0	0	0	0	104	93	150	142	0	0	0	0	0	0	0	0	22	0	0	39	337	0	0	48	126	76	122	0	0	0	0	0	0	0	0	28	0	0	78	87	63	32	59	0	0	0	0	0	0	0	27	0	322	37	0	97	0	0
TACGGAGGGTGCAAGCGTTATCCGGATTCACTGGGTTTAAAGGGTGCGTAGGTGGGCAGGTAAGTCAGTGGTGAAATCTCTGGGCTTAACCCAGAAACTGCCGTTGATACTATCTGTCTTGAATGTAGTGGAGGTGAGCGGAATATGTCATGTAGCGGTGAAATGCTTAGATATGACATAGAACATCTATTGCGAAGGCAGCTCGCTACACTATTATTGACACTGAGGCACGAAAGCGTGGGGATCAAACAGG	121	129	74	54	44	31	109	79	72	59	48	31	52	49	36	0	26	0	65	71	77	0	0	0	52	201	0	132	55	0	0	0	69	38	0	54	39	264	130	20	0	27	188	96	252	55	0	0	143	129	97	52	77	96	0	0	0	27	15	0	85	0	0	77	0	174	59	95	99	384	191	242	80	0	0	189	94	64	0	98	0	71	0	0	0	0	0	87	0	0	0	46	0	474	181	35	0	0	0	0	0	0	0	77	0	0	44	0	42	0	0	0	0	0	0	0	25	153	0	0	0	0	0	0	0	61	0	0	0	0	93	0	0	0	0	0	0	0	0	92	0	58	0	0	0	99	73	250	81	84	0	0	0	0	55	0	74	0	0	0	70	0	97	0	0	0	289	188	212	0	0	0	0	0	0
TACGAAGGGGGCTAGCGTTGTTCGGAATTACTGGGCGTAAAGCGCATGTAGGCGGGTCTTTAAGTCAGGGGTGAAATGCCAAGGCTCAACCTTGGAACTGCCTTTGATACTGGAGATCTTGAGTCCGGGAGAGGTGAGTGGAACTGCGAGTGTAGAGGTGAAATTCGTAGATATTCGCAAGAACACCAGTGGCGAAGGCGGCTCACTGGCCCGGTACTGACGCTGAGATGCGAAAGCGTGGGGAGCAAACAGG	100	110	137	33	0	0	98	92	87	0	0	0	111	94	98	0	0	0	73	88	95	0	0	0	45	93	86	0	92	0	25	0	26	135	122	119	0	85	149	0	0	0	15	0	0	0	0	0	84	87	88	0	31	36	28	0	124	107	73	0	256	42	0	64	0	217	89	198	170	248	128	149	0	0	0	114	115	104	0	165	130	0	0	0	0	75	0	176	78	0	0	102	0	154	114	87	0	0	0	0	0	0	0	130	99	0	0	79	164	95	0	0	0	0	0	0	67	108	0	0	0	0	0	0	0	102	0	0	0	98	101	0	0	0	0	0	0	0	85	115	0	0	0	0	0	113	84	111	186	217	55	0	0	0	98	147	0	0	0	0	0	0	112	0	0	0	0	0	170	0	0	0	147	0	0
TACGTAGGGGGCCAGCGTTGCTCGGAATTACTGGGCGTAAAGGGTTCGTAGGCGGTGCGGCAAGTTGGGAGTGAAATCTCTGGGCTTAACCCAGAGGCTGCTTTCAAAACTGCCGTGCTCGAGTGCGAGAGAGGTCAGTGGAATTGCAGGTGTAGCGGTGAAATGCGTAGATATCTGCAGGAACACCCGTGGCGAAGGCGGCTGACTGGATCGCAACTGACGCTGAGGAACGAAAGCTAGGGGAGCAAACAGG	0	0	0	127	101	72	0	0	0	124	93	43	0	0	0	93	94	78	0	0	0	103	99	75	0	0	0	32	254	0	0	0	0	258	282	148	0	0	0	163	153	168	0	0	0	58	54	38	0	0	0	91	98	60	0	0	202	152	137	24	0	173	0	0	0	68	359	0	0	0	45	0	0	37	0	0	60	0	97	0	38	143	714	162	316	0	0	0	103	11	0	0	133	0	0	0	0	0	42	0	0	0	24	0	78	0	0	29	0	46	42	33	0	14	71	0	46	0	0	0	0	0	45	27	24	0	139	172	0	0	0	49	0	0	0	0	20	112	0	0	0	0	0	13	340	45	143	0	0	0	33	68	0	0	118	209	0	0	0	0	57	90	57	174	0	0	0	35	0	58	0	0	128	0	0
TACAGAGGGTGCAAGCGTTGTTCGGAATTATTGGGCGTAAAGGGTGCGTAGGCGGTGCTGTAAGTCTGTAGTGAAATCTCTGGGCTCAACTCAGAGACTGCTATAGAAACTGCAGTGCTGGAGTGTGGGAGAGGTGAGTGGAATTCCCGGTGTAGCGGTGAAATGCGTAGATATCGGGAGGAACACCTGTGGCGAAAGCGGCTCACTGGACCACAACTGACGCTGATGCACGAAAGCTAGGGGAGCAAACAGG	40	89	62	0	30	0	43	41	64	29	0	0	35	58	38	0	0	0	45	41	33	0	0	0	34	190	87	0	0	35	12	0	12	36	0	30	49	38	64	0	0	0	19	0	84	0	0	0	92	102	48	0	0	21	29	79	0	0	0	0	474	97	0	149	82	109	0	262	203	404	77	157	0	45	0	254	240	153	0	204	118	109	0	0	0	55	0	118	97	48	30	95	0	133	24	213	118	0	0	0	0	0	0	292	99	0	43	107	120	0	0	0	0	0	0	0	75	0	0	0	0	0	0	0	0	107	0	70	21	25	139	0	0	0	0	0	0	0	103	94	53	106	0	0	0	89	216	135	109	156	0	0	28	0	0	0	106	66	38	0	0	0	156	0	62	0	54	53	0	0	0	0	0	0	0
TACGTAGGGTGCAAGCGTTAATCGGAATTACTGGGCGTAAAGCGTGCGCAGGCGGTTCGCTAAGACAGATGTGAAATCCCCGGGCTTAACCTGGGAACTGCATTTGTGACTGGCGGGCTAGAGTATGGCAGAGGGGGGTAGAATTCCACGTGTAGCAGTGAAATGCGTAGAGATGTGGAGGAATACCGATGGCGAAGGCAGCCCCCTGGGCCAATACTGACGCTCATGCACGAAAGCGTGGGGAGCAAACAGG	0	0	0	0	0	0	0	0	0	0	0	0	0	120	0	0	0	0	104	155	0	0	0	0	0	0	0	0	0	0	0	0	0	0	0	0	0	0	0	0	0	0	0	88	0	0	0	0	0	0	0	0	0	0	0	0	0	0	0	0	0	0	0	0	0	147	0	368	332	212	81	684	157	0	75	0	0	0	0	128	0	0	0	0	0	0	0	0	0	0	0	0	0	305	0	597	209	55	0	0	0	0	0	0	0	120	224	0	0	0	0	0	0	0	0	0	0	0	0	0	0	271	0	189	0	145	0	0	0	0	0	0	0	0	116	0	0	0	1226	466	377	222	198	0	0	140	0	0	0	0	0	0	0	0	0	0	0	0	0	0	94	0	0	0	0	0	134	0	599	0	0	0	0	0	0
TACGTAGGGGGCAAGCGTTGTCCGGAATCATTGGGCGTAAAGCGCGTGTAGGCGGCTCGATAAGTCTGCTGTGAAAGTCCAGGGCTCAACCCTGGAATGCCGGTGGAAACTGTCGAGCTAGAGTCCGGAAGAGGCGAGTGGAATTCCTGGTGTAGCGGTGAAATGCGCAGATATCAGGAGGAACACCAATGGCGAAGGCAGCTCGCTGGGACGGTACTGACGCTGAGACGCGAAAGCGTGGGGAGCAAACAGG	104	87	95	67	74	0	82	0	102	73	95	0	197	200	139	111	68	60	0	95	142	0	52	0	0	151	29	125	80	0	0	10	0	73	48	50	126	142	173	77	123	94	45	0	58	0	0	0	145	108	166	115	135	95	0	0	86	102	56	0	99	0	0	0	0	140	0	185	242	138	129	201	99	0	0	91	0	0	0	86	0	127	0	0	0	0	0	65	0	0	0	0	0	140	217	0	85	60	0	0	0	0	0	0	0	0	87	0	0	0	0	0	0	0	0	0	46	103	0	0	0	0	0	0	0	0	0	106	0	0	0	0	0	0	0	0	0	0	131	148	0	104	0	0	0	0	67	79	0	0	0	0	0	0	0	109	93	0	0	0	232	0	138	0	0	0	234	179	148	0	0	0	0	0	0
TACGTAGGGGGCAAGCGTTGTCCGGAATTATTGGGCGTAAAGAGCGCGTAGGCGGTCCGATAAGTCGGCTGTGAAAGTCAAGGGCTCAACCCTTGAAAGCCGGCCGATACTGTCGGACTAGAGTCCGGAAGAGGCGAGTGGAATTCCCGGTGTAGCGGTGAAATGCGCAGATATCGGGAGGAACACCAATGGCGAAGGCAGCTCGCTGGGACGGTACTGACGCTGAGGCGCGAAAGCGTGGGGAGCAAACAGG	0	0	0	0	0	0	0	0	0	0	0	0	0	0	0	0	0	0	0	0	0	0	0	0	0	0	4	0	0	0	0	0	0	0	0	0	0	0	0	0	0	0	0	20	0	0	0	0	0	0	0	0	0	0	0	0	0	0	0	0	0	0	0	0	0	0	0	0	0	0	0	0	0	103	57	0	0	0	0	0	0	0	0	0	0	0	0	0	0	0	0	0	0	0	0	0	0	0	0	0	0	0	0	0	0	0	0	0	0	0	0	0	0	0	0	0	0	0	0	0	0	0	0	0	74	0	0	0	29	0	0	0	0	0	0	0	0	106	0	0	0	0	0	0	0	0	0	0	0	0	0	0	0	0	0	0	0	0	0	0	0	0	0	0	0	40	0	0	0	0	0	0	0	0	0
GACGTAGGGCGCGAGCGTTGTCCGGATTTATTGGGCGTAAAGAGCTCGTAGGCGGCTTGTCGCGTCGACTGTGAAAACCCGCGGCTCAACTGCGGGCTTGCAGCCGATACGGGCAGGCTAGAGTTCGGTAGGGGAGACTGGAATTCCTGGTGTAGCGGTGAAATGCGCAGATATCAGGAGGAACACCGGTGGCGAAGGCGGGTCTCTGGGCCGATACTGACGCTGAGGAGCGAAAGCGTGGGGAGCGAACAGG	0	0	0	0	0	0	0	0	0	0	0	0	40	0	0	0	0	0	0	0	0	0	0	0	0	0	0	0	0	54	0	0	0	0	0	0	0	25	0	0	0	0	0	0	0	0	0	0	0	43	0	0	0	0	0	0	0	0	0	94	0	0	0	0	0	0	0	0	0	0	0	0	0	0	0	0	0	0	91	0	121	0	0	0	0	99	122	0	0	0	0	0	0	0	0	0	0	0	0	110	157	0	0	0	0	0	0	0	0	0	0	0	0	0	0	0	0	0	0	0	0	0	0	0	0	0	0	0	0	0	0	144	0	0	0	0	0	0	0	0	0	0	143	0	0	0	0	0	0	0	0	0	0	0	0	0	0	46	0	136	0	0	0	0	79	0	0	0	0	0	83	108	0	0	0
TACGTAGGGGGCAAGCGTTGTCCGGAATCATTGGGCGTAAAGAGCGTGTAGGCGGCCCGATAAGTCCGCTGTGAAAGTCCAGGGCTCAACCCTGGAATGCCGGTGGATACTGTCGGGCTCGAATCCGGAAGAGGTGAGTGGAATTCCTGGTGTAGCGGTGAAATGCGCAGATATCAGGAGGAACACCAATGGCGAAGGCAGCTCACTGGGACGGTATTGACGCTGAGACGCGAAAGCGTGGGGAGCAAACAGG	45	42	28	0	0	0	28	29	26	0	0	0	0	28	55	0	0	0	25	0	27	13	0	0	67	0	41	0	0	55	19	0	17	0	16	25	42	69	151	25	0	0	19	0	160	0	0	22	40	57	45	0	0	0	15	0	0	17	9	53	0	0	0	75	31	0	0	0	0	0	0	0	0	0	0	0	0	0	40	0	0	0	0	0	0	46	56	0	0	51	0	0	0	0	0	0	0	0	0	0	19	0	0	0	0	35	0	0	33	0	0	0	43	59	0	0	0	0	0	0	0	0	0	0	0	0	0	0	105	0	32	0	78	39	51	25	0	0	0	0	0	0	0	0	0	0	0	36	73	0	16	0	0	27	0	0	0	0	0	0	0	0	0	0	75	29	0	0	0	0	30	0	0	60	0
TACGTAGGGGGCTAGCGTTGTCCGGAATCATTGGGCGTAAAGCGCGTGTAGGCGGCTCGGTAAGTCCGCTGTGAAAGTCGGGGGCTCAACCCTCGGATGCCGGTGGATACTGTCGGGCTTGAGTACGGAAGAGGCGAGTGGAATTCCTGGTGTAGCGGTGAAATGCGCAGATATCAGGAGGAACACCAATTGCGAAGGCAGCTCGCTGGGACGTTACTGACGCTGAGACGCGAAAGCGTGGGGAGCAAACAGG	0	0	0	0	0	57	0	0	0	54	52	0	0	0	0	81	0	60	0	0	0	143	99	153	0	0	0	245	108	0	0	0	0	86	76	44	24	0	0	303	405	430	93	17	129	1006	928	1384	0	0	0	46	0	46	0	0	35	59	40	61	0	23	0	0	54	0	0	0	0	0	0	0	0	0	0	0	0	0	0	0	0	19	31	0	38	0	0	0	121	0	79	0	127	0	0	0	0	83	0	0	0	0	44	0	0	0	0	0	0	0	0	0	83	208	0	135	43	0	57	75	98	0	0	0	0	0	0	0	0	0	0	0	64	0	0	42	249	45	0	0	0	0	0	0	0	0	0	0	0	0	0	100	0	0	54	0	0	0	0	0	0	42	0	0	0	0	0	0	0	53	0	0	0	0	0
CACGTAGGGCGCAAGCGTTGTCCGGAATCATTGGGCGTAAAGAGCTCGTAGGCGGTTTGTTGCGTCCGCTGTGAAATCCCGGGGCTTAACCCCGGGCTTGCAGTGGATACGGGCAGACTAGAGGTAGGTAGGGGAGAATGGAATTCCCGGTGTAGCGGTGAAATGCGCAGATATCGGGAGGAACACCGGTGGCGAAGGCGGTTCTCTGGGCCTTACCTGACGCTGAGGAGCGAAAGCGTGGGGAGCGAACAGG	0	0	0	44	75	50	0	0	0	85	64	47	0	0	0	49	73	95	20	0	0	151	437	120	0	0	0	29	180	0	0	0	0	184	146	70	48	0	0	373	482	497	92	165	97	586	634	553	0	0	0	0	124	77	0	0	83	88	97	0	32	26	0	0	0	0	108	0	0	0	0	0	37	0	0	0	28	0	0	0	0	0	40	0	0	0	0	0	62	0	0	0	17	0	0	61	45	560	0	0	0	0	0	0	0	0	17	0	0	87	16	18	0	0	0	170	0	0	0	0	0	0	0	49	0	0	0	72	0	0	0	0	0	0	0	0	44	0	159	33	128	0	0	0	18	47	0	0	0	0	0	16	0	0	142	52	58	0	0	0	0	12	0	0	0	0	0	54	0	100	0	0	0	0	0
TACGTAGGGTGCGAGCGTTGCCCGGATTTATTGGGCGTAAAGGGCGCGTAGGCGGCCACGCACGTCCGTTGTGAAATCGCCCGGCTCAACTGGGCGGGGTCAGCGGATACGGCGTGGCTAGAGCAAGCTAGGGGGCAATGGAATTCCCGGTGTAGTGGTGGAATGCGTAGATATCGGGAGGAACACCAGTGGCGAAGGCGGTTGCCTGGAGCTTTGCTGACGCTGAGGCGCGAAAGCGTGGGGAGCGATCCGG	0	0	0	88	56	143	0	0	0	101	119	0	0	0	0	85	0	79	64	0	0	145	99	164	16	0	0	0	130	0	0	0	0	128	102	65	48	0	0	159	233	240	0	0	35	576	426	600	0	0	0	0	0	46	0	0	108	117	78	67	0	0	0	0	0	0	0	0	0	0	0	0	0	0	0	0	0	0	0	0	0	0	63	0	0	0	0	0	0	0	92	0	127	0	0	0	0	532	175	0	0	92	93	0	0	125	0	0	0	0	96	0	0	0	0	137	0	0	437	107	175	0	0	0	0	0	0	76	0	0	0	0	70	0	0	0	616	67	0	0	0	0	0	0	0	0	100	0	0	0	108	172	0	0	86	110	102	0	0	0	29	89	0	0	0	0	0	0	0	0	0	0	0	0	0
TACGGAGGGTGCAAGCGTTATCCGGATTCACTGGGTTTAAAGGGTGCGTAGGTGGGCAGGTAAGTCAGTGGTGAAATCTCCGGGCTTAACCCGGAAACTGCCGTTGATACTATCTGTCTTGAATGTAGTGGAGGTGAGCGGAATATGTCATGTAGCGGTGAAATGCTTAGATATGACATAGAACACCCATTGCGAAGGCAGCTCGCTACACTATTATTGACACTGAGGCACGAAAGCGTGGGGATCAAACAGG	112	119	75	97	89	37	121	131	123	68	40	43	0	0	0	0	0	47	0	65	47	0	0	34	0	135	28	91	151	0	0	0	0	129	185	71	30	0	51	31	0	47	189	0	43	0	0	0	116	139	99	70	134	107	26	0	45	35	0	0	381	161	0	162	97	210	55	208	106	118	0	0	0	0	0	65	90	52	0	104	63	21	49	47	0	76	0	96	48	0	41	104	0	176	111	52	84	0	0	0	0	0	0	125	65	0	53	72	55	58	0	0	0	0	0	0	0	0	0	0	0	0	65	0	0	76	51	0	0	0	93	43	0	0	0	0	0	0	63	0	51	131	0	0	0	60	86	124	108	74	58	0	48	0	98	112	84	0	86	0	0	0	0	65	0	41	0	0	0	0	0	0	29	0	0
TACGAAGGGGGCTAGCGTTGCTCGGAATCACTGGGCGTAAAGGGTGCGTAGGCGGGTCTTTAAGTCAGGGGTGAAATCCTGGAGCTCAACTCCAGAACTGCCTTTGATACTGAGGATCTTGAGTTCGGGAGAGGTGAGTGGAACTGCGAGTGTAGAGGTGAAATTCGTAGATATTCGCAAGAACACCAGTGGCGAAGGCGGCTCACTGGCCCGATACTGACGCTGATGCACGAAAGCGTGGGGAGCAAACAGG	0	0	0	224	317	209	0	0	0	185	213	203	0	0	0	394	202	122	0	0	0	0	96	80	0	0	0	142	101	0	0	0	0	101	152	121	0	0	0	0	106	0	0	0	0	0	0	0	0	0	0	282	365	291	0	0	122	107	110	0	0	159	0	0	93	0	100	0	0	0	0	0	63	0	66	0	126	0	0	0	0	0	256	141	179	0	0	0	91	0	0	0	0	0	0	99	187	0	0	0	71	0	0	0	61	0	0	0	0	118	0	74	0	0	74	0	108	0	0	0	0	0	0	0	0	0	150	114	0	0	0	89	0	0	0	0	0	0	0	0	0	123	90	110	122	0	174	0	0	0	0	83	0	0	82	120	0	0	0	57	0	81	0	108	0	0	0	0	0	0	0	59	0	0	0
TACGTAGGGTGCAAGCGTTGTCCGGAATTATTGGGCGTAAAGAGCTCGTAGGCGGTCTGTCGCGTCGGCTGTGAAATCCCGAGGCTCAACCTCGGGTCTGCAGTCGATACGGGCAAACTAGAGTATTGCAGGGGAGACTGGAATTCCTGGTGTAGCGGTGAAATGCGCAGATATCAGGAGGAACACCGGTGGCGAAGGCGGGTCTCTGGGCAATAACTGACGCTGAGGAGCGAAAGCGTGGGGAGCGAACAGG	0	0	0	0	0	0	0	0	0	0	0	0	0	0	0	0	0	25	0	0	0	0	8	0	0	0	0	0	0	0	0	0	0	0	0	0	0	0	0	0	0	0	0	0	0	0	0	0	0	0	0	0	0	0	0	0	0	0	0	0	0	0	0	0	0	0	0	0	0	0	0	0	0	0	0	0	0	0	0	0	0	0	0	0	0	0	0	0	0	0	0	0	0	0	0	0	0	0	0	0	0	0	0	0	0	0	0	0	0	0	0	0	0	0	0	0	0	0	0	0	0	0	0	0	0	0	0	0	0	0	0	0	0	0	0	0	0	0	0	0	0	0	0	0	0	0	0	0	0	0	0	0	0	0	0	0	0	0	0	0	0	0	0	0	0	0	0	0	0	0	0	0	21	0	0
TACGAAGGGGGCTAGCGTTGTTCGGAATCACTGGGCGTAAAGCGTACGCAGGCGGATTGATAAGTCAGGGGTGAAATCCCGGGGCTCAACCTCGGAATTGCCTTTGATACTGTCTATCTTCGAGTTCGGGAGAGGTTGGCGGAATTCCTAGTGTAGAGGTGAAATTCGTAGATATTAGGAAGAACACCAGTGGCGAAGGCGGCCAACTGGCCCGATACTGACGCTCATGTACGAAAGCGTGGGGAGCAAACAGG	0	0	0	52	79	39	0	0	0	35	69	37	0	0	0	69	68	71	0	0	21	192	250	252	0	0	0	100	76	20	0	0	0	77	59	63	30	33	14	125	228	238	175	37	184	608	796	718	13	0	0	81	185	76	0	0	47	40	43	0	0	88	0	20	38	0	0	17	0	0	11	0	24	0	19	0	22	0	9	0	9	15	39	44	32	0	0	0	37	32	21	18	57	0	11	59	53	339	79	0	0	0	0	0	52	0	0	12	0	34	21	0	88	29	53	273	22	0	10	0	0	32	0	25	17	0	19	0	0	0	0	0	0	0	36	20	154	26	38	0	74	46	0	0	40	0	21	0	0	0	16	31	17	0	52	29	41	0	0	0	32	32	0	25	0	0	0	29	0	75	0	0	32	0	0
TACGTAGGGTGCAAGCGTTAATCGGAATTACTGGGCGTAAAGCGTGCGCAGGCGGTTTTGTAAGTTTGTCGTGAAATCCCCGGGCTCAACCTGGGAATGGCGATGAAGACTGCAAGGCTAGAGTTTGGCAGAGGGGGGTAGAATTCCACGTGTAGCAGTGAAATGCGTAGATATGTGGAGGAACACCGATGGCGAAGGCAGCCCCCTGGGTCAAAACTGACGCTCATGCACGAAAGCGTGGGGAGCAAACAGG	134	227	144	50	55	29	135	79	225	87	61	72	48	54	64	41	0	0	142	189	119	0	0	0	263	0	260	0	211	70	97	54	289	136	306	195	65	324	468	0	0	15	610	79	105	31	40	0	208	160	169	33	33	36	0	0	41	47	56	0	43	0	0	81	113	0	0	0	0	0	0	0	0	0	0	0	0	29	0	0	0	0	0	0	0	0	0	0	0	0	0	0	0	0	0	0	0	0	0	0	0	0	0	0	31	0	0	78	0	0	0	0	0	0	0	0	31	0	0	0	0	0	0	0	0	0	0	0	0	0	0	0	0	0	0	0	0	0	0	0	0	0	0	0	25	0	0	0	0	15	0	0	66	111	182	157	0	0	0	38	0	0	0	0	69	37	0	0	273	0	0	0	0	0	0
TACAGAGGGTGCAAGCGTTGTTCGGAATTATTGGGCGTAAAGGGTGCGTAGGCGGTGCGGTAAGTCTGTAGTGAAATCTCTGGGCTCAACTCAGAGTCTGCTATAGAAACTGCCGTGCTTGAGTGTGGGAGAGGTGAGTGGAATTCCCGGTGTAGCGGTGAAATGCGTAGATATCGGGAGGAACACCTGTGGCGAAAGCGGCTCACTGGACCACAACTGACGCTGATGCACGAAAGCTAGGGGAGCAAACAGG	0	0	0	24	62	0	0	0	0	43	0	30	0	0	0	0	335	0	40	23	0	30	32	0	0	63	0	0	45	28	0	0	0	0	53	0	26	10	24	33	63	78	36	0	0	29	19	0	0	0	0	38	30	38	0	0	23	47	68	0	288	183	0	24	0	42	165	70	36	0	0	0	44	0	0	0	143	0	0	0	0	0	39	56	0	0	0	36	121	0	0	0	0	0	0	190	142	14	25	0	0	0	0	47	137	0	28	30	0	0	34	33	0	14	56	0	0	0	0	0	0	0	84	53	71	41	42	0	0	0	0	0	0	0	86	37	0	31	0	0	0	150	0	0	0	0	0	0	0	0	78	0	65	0	0	0	104	0	0	0	0	0	0	36	0	27	0	82	0	51	0	0	15	76	0
TACGAAGGGGGCTAGCGTTGCTCGGAATGACTGGGCGTAAAGGGCGCGTAGGCGGATGGCACAGTCAGATGTGAAATTCCCGGGCTTAACCTGGGGGCTGCATTTGATACGTGTTGTCTAGAGTGAGGAAGAGGGTTGTGGAATTCCCAGTGTAGAGGTGAAATTCGTAGATATTGGGAAGAACACCGGTGGCGAAGGCGGCAACCTGGTCCTTGACTGACGCTGAGGCGCGAAAGCGTGGGGAGCAAACAGG	0	84	75	27	50	27	70	75	0	0	42	0	46	46	0	0	0	0	59	66	85	0	0	17	0	220	0	60	58	125	34	0	0	79	53	94	43	0	44	0	0	0	0	13	0	0	0	0	76	129	60	0	72	62	0	67	92	96	108	35	81	39	0	95	71	145	0	0	0	168	71	155	55	0	0	128	39	49	0	83	0	0	0	54	0	98	0	211	60	57	64	108	39	131	0	0	34	0	0	0	0	0	0	108	0	0	59	0	120	91	0	28	0	0	0	0	32	0	0	0	0	0	0	0	0	0	0	0	0	0	98	97	0	35	0	78	0	0	0	46	0	0	0	0	0	76	0	81	0	51	78	28	53	0	31	0	139	0	38	0	55	40	71	0	70	0	84	28	51	0	0	0	0	36	0
GACGAACCGTGCGAACGTTATTCGGAATCACTGGGCTTAAAGCGCGTGTAGGCGGGACGGCACGTCGGTCGCTGAAAGCCCCCGGCTCAACCGGGGAACGGGCGCCGATACGACCGCCCTGGAGGGACGTAGGGGGACCTGGAACTTCCGGTGGAGCGGTGAAATGCGTTGAGATCGGAAGGAACGCCCGTGGCGAAAGCGAGGTCCTGGACGTTTTCTGACGCTGAGACGCGAAAGCCAGGGGAGCGAACGGG	0	0	0	0	200	0	0	0	0	0	177	94	0	0	0	144	0	0	0	0	0	148	189	210	0	0	0	133	102	112	0	0	0	65	0	0	0	0	78	137	186	117	12	0	82	126	137	146	0	0	0	0	124	81	0	0	0	102	99	132	0	0	0	0	223	0	0	0	0	0	0	0	0	0	0	0	0	0	0	0	0	0	0	0	0	0	0	0	0	0	0	0	0	0	0	0	0	167	48	0	0	0	0	0	0	0	0	122	0	0	0	0	0	97	149	312	0	0	0	0	0	0	146	198	0	0	0	0	0	0	0	0	0	0	0	0	165	188	28	0	0	0	0	0	0	0	0	0	0	0	0	0	0	0	0	0	0	0	0	0	0	0	163	111	0	0	0	0	0	168	0	0	0	0	0
TACGTAGGGGGCAAGCGTTGTCCGGATTTACTGGGCGTAAAGCGCGCGCAGGCGGTCTCTCACGTCCGGGGTGAAAGCCCAGAGCTCAACTCTGGGATTGCCTTGGATACGGGGAGACTTGAGGATCGGAGAGGCAAGGGGAATTCCACGTGTAGCGGTGAAATGCGTAGAGATGTGGAGGAACACCTGTGGCGAAGGCGCCTTGCTGGCCGATTTCTGACGCTGAGGCGCGAAAGCGTGGGGAGCAAACAGG	0	0	0	13	18	33	0	0	0	48	0	0	0	0	0	0	21	17	24	19	14	62	80	66	0	0	0	0	0	0	0	0	0	0	0	0	0	0	0	19	30	19	1570	408	400	737	905	1398	5	0	0	14	0	0	0	0	0	0	0	29	4	0	0	0	33	0	0	9	0	0	0	0	0	0	0	0	0	0	27	0	0	0	34	7	4	0	9	0	0	0	0	0	0	0	0	0	0	8	0	59	0	31	20	0	0	0	0	6	0	0	18	0	9	14	0	316	0	0	178	87	26	0	0	0	0	0	0	0	0	0	0	0	43	0	7	0	686	26	0	0	0	0	0	0	8	0	14	0	0	0	9	0	0	0	0	0	0	0	0	0	0	0	0	0	0	0	0	0	0	43	9	0	6	25	0
TACGAAGGGGGCTAGCGTTGTTCGGAATTACTGGGCGTAAAGCGCACGTAGGCGGACTATTAAGTCAGGGGTGAAATCCCGGGGCTCAACCCCGGAACTGCCTTTGATACTGGTAGTCTCGAGTCCGGAAGAGGTGAGTGGAATTCCGAGTGTAGAGGTGAAATTCGTAGATATTCGGAGGAACACCAGTGGCGAAGGCGGCTCACTGGTCCGGTACTGACGCTGAGGTGCGAAAGCGTGGGGAGCAAACAGG	0	0	0	0	0	0	0	0	17	0	0	0	0	0	0	12	0	0	0	0	0	0	0	0	0	0	0	0	18	0	0	0	0	17	25	0	0	0	0	8	0	10	0	0	0	0	0	0	0	0	0	0	0	0	0	0	27	20	14	144	0	0	0	0	34	0	0	0	0	0	0	0	0	0	21	0	24	57	95	0	32	0	0	10	0	0	116	0	0	38	47	0	0	0	0	0	0	0	9	44	140	41	58	0	0	27	0	32	0	0	0	31	0	38	0	0	51	0	0	0	54	0	0	0	0	0	0	0	33	0	0	58	89	101	23	0	0	0	0	0	0	0	174	221	0	14	0	0	0	0	0	0	0	0	0	23	23	70	45	137	0	0	11	0	21	0	0	0	0	0	170	168	0	9	0
GACAGAGGGTGCAAACGTTGTTCGGAATTACTGGGCGTAAAGCGCGTGTAGGCGGCTAAGTAAGTCGGGCGTGAAATCCCACGGCTCAACCGTGGAAGTGCACTCGAAACTGCATAGCTAGAGTCCTGGAGAGGAAGGTGGAATGCTTGGTGTAGAGGTGAAATTCGTAGATATCAAGCGGAACACCGGTGGCGAAGGCGGCCTTCTGGACAGTGACTGACGCTGAGACGCGAAAGCGTGGGGAGCAAACAGG	114	121	86	21	25	15	98	88	142	27	17	0	27	29	22	5	12	0	75	65	90	12	7	12	101	139	119	36	47	88	70	31	53	48	62	34	14	13	14	0	0	0	60	40	288	0	0	0	188	170	170	33	23	17	0	0	0	17	24	28	89	43	0	205	74	75	6	68	33	42	0	56	0	60	23	132	117	42	0	76	53	46	0	59	0	106	37	148	40	74	28	0	29	66	0	37	31	0	0	0	0	0	0	83	33	30	61	89	153	43	21	0	0	9	16	0	59	10	0	0	0	26	49	0	13	96	28	32	103	89	139	0	0	0	68	13	0	0	0	25	0	14	17	0	25	106	26	104	224	141	68	18	51	55	27	41	42	24	23	12	0	0	0	19	62	34	6	0	0	0	0	0	28	47	10
TACGTAGGGTGCAAGCGTTAATCGGAATTACTGGGCGTAAAGCGTGCGCAGGCGGTTTGTTAAGACGGATGTGAAATCCCCGGGCTCAACCTGGGAACTGCATTCGTGACTGGCAGGCTAGAGTATGGCAGAGGGGGGTGGAATTCCACGTGTAGCAGTGAAATGCGTAGAGATGTGGAGGAACACCGATGGCGAAGGCAGCCCCCTGGGCCAATACTGACGCTCATGCACGAAAGCGTGGGGAGCAAACAGG	52	74	44	19	23	0	106	53	40	0	21	23	74	122	79	0	15	90	248	115	316	15	0	0	12	173	0	164	27	109	0	0	26	19	21	14	53	64	31	10	22	11	0	92	20	0	0	0	86	83	96	34	82	28	0	0	19	16	16	66	166	137	0	93	48	52	0	38	32	0	166	0	20	40	0	0	0	31	0	75	125	0	0	35	0	114	68	148	35	110	154	109	0	170	111	0	0	0	0	41	0	0	0	53	41	21	81	63	52	0	103	0	30	17	33	0	36	29	0	0	0	31	0	0	0	59	0	31	88	58	92	33	0	0	67	0	0	0	0	30	0	44	33	61	0	52	44	104	25	0	33	0	34	0	0	34	0	251	122	33	133	30	65	0	298	52	0	0	0	0	37	0	0	30	0
TACGTAGGCAGCAAGCGTTGTTCGGAGTTACTGGGCGTAAAGGGTGCGTAGGCGGCTCTATAAGTATGGTGTGAAATCTCCCGGCTTAACTGGGAGGGTGCGCTATAGACTGTGGGGCTAGAGTGTGGGAGAGGAAAGTGGAATTCCTGGTGTAGCGGTGAAATGCGTAGATATCAGGAGGAACACCGGTGGTGTAAACGGCTTTCTGGACCATAACTGACGCTGAGGCACGAAAGCGTGGGTAGCAAACAGG	52	51	53	57	113	25	42	64	74	59	57	49	0	49	36	0	0	61	43	37	47	0	0	37	73	53	0	0	177	96	27	0	0	126	142	100	39	0	0	31	40	62	82	34	0	0	0	0	82	85	90	80	144	82	0	0	236	147	131	12	190	126	0	62	71	0	0	133	86	0	0	0	52	72	68	49	74	40	23	0	90	93	50	63	31	40	63	77	47	29	21	51	27	0	0	61	93	0	0	9	0	0	0	90	74	16	0	0	97	44	66	0	39	18	43	0	0	0	0	0	0	42	67	24	21	67	52	84	35	46	66	36	9	0	70	0	0	0	0	54	0	92	40	0	72	66	46	73	141	107	0	0	62	0	84	113	49	46	0	14	0	20	0	0	0	27	0	52	0	16	0	11	0	82	21
CACGTAGGGCGCAAGCGTTGTCCGGAATTATTGGGCGTAAAGAGCTCGTAGGTGGTCTGTTGCGTCCGCTGTGAAAACTCAGGGCTTAACCCTGAGCCTGCAGTGGATACGGGCAGACTAGAGGTAGGTAGGGGAGAATGGAATTCCTGGTGTAGCGGTGAAATGCGCAGATATCAGGAGGAACACCGGTGGCGAAGGCGGTTCTCTGGGCCTTACCTGACACTGAGGAGCGAAAGCGTGGGGAGCAAACAGG	22	0	55	0	0	0	0	58	47	0	0	0	84	94	97	0	0	79	93	100	66	22	0	0	53	212	79	28	0	76	0	14	0	0	0	34	121	82	221	73	80	87	60	111	0	0	34	0	67	55	0	0	33	0	0	0	99	68	38	0	0	68	0	62	0	0	42	151	123	0	0	0	0	47	57	71	80	142	41	210	182	0	0	113	0	0	0	101	136	0	0	144	0	0	0	104	0	0	0	34	30	0	0	51	0	0	0	78	60	0	58	0	0	27	0	0	159	0	0	0	0	116	123	99	45	151	182	88	0	104	89	74	0	0	111	0	0	0	93	58	54	70	80	0	0	0	0	89	347	191	177	103	104	0	0	43	0	44	0	0	0	0	65	0	0	39	0	0	0	0	0	0	0	0	0
TACGAAGGGGGCTAGCGTTGCTCGGAATCACTGGGCGTAAAGGGTGCGTAGGCGGGTCTTTAAGTCAGGGGTGAAATCCTGGAGCTCAACTCCAGAACTGCCTTTGATACTGAGGATCTTGAGTCCGGGAGAGGTGAGTGGAACTGCGAGTGTAGAGGTGAAATTCGTAGATATTCGCAAGAACACCAGTGGCGAAGGCGGCTCACTGGCCCGGTACTGACGCTGAGGCACGAAAGCGTGGGGAGCAAACAGG	0	0	0	0	0	0	0	0	0	0	0	0	0	0	0	0	0	0	0	0	0	0	0	0	0	0	0	0	0	174	0	0	0	0	48	0	0	0	0	0	64	0	0	0	0	0	0	0	0	0	0	0	0	0	0	0	0	0	0	353	0	0	0	0	65	0	0	0	0	0	0	0	0	142	152	0	48	260	228	74	187	0	0	87	134	0	127	0	78	0	56	0	65	0	0	0	0	0	0	105	187	0	37	0	0	169	44	119	0	0	67	71	0	0	153	0	116	0	0	0	0	87	123	0	65	0	100	0	130	91	0	62	78	137	88	0	0	0	0	0	0	0	128	162	89	0	0	51	0	0	0	0	0	0	0	58	137	150	110	178	0	73	0	71	96	58	0	0	0	0	99	92	54	47	0
TACGTAGGGTGCAAGCGTTGTCCGGAATTATTGGGCGTAAAGAGCGTGTAGGCGGCTTGATTAGTCTGCTGTGAAAGTCCAGGGCTCAACCCTGGAATGCCGGTGGATACTGTCAAGCTAGAGTCCGGAAGGGGCGAGTGGAATTCCTGGTGTAGCGGTGAAATGCGCAGATATCAGGAGGAACACCAATGGCGAAGGCAGCTCGCTGGGACGTGACTGACGCTGAGACGCGAAAGCGTGGGGAGCAAACAGG	0	0	0	61	120	0	0	0	0	58	64	50	0	0	0	119	76	94	28	0	35	51	32	66	18	0	0	0	145	0	0	0	0	68	119	74	43	0	61	251	242	301	75	0	0	96	78	116	0	0	0	91	131	112	0	0	110	71	58	0	112	0	0	0	0	0	0	187	164	293	762	44	0	0	0	0	0	0	0	85	0	444	57	0	0	0	0	114	197	0	0	0	0	118	147	122	85	0	0	0	0	0	0	65	178	0	0	0	86	52	0	0	0	0	0	0	0	95	0	0	0	0	0	0	0	31	0	58	0	0	0	0	0	0	0	0	0	0	69	0	0	0	0	0	25	0	160	0	178	51	0	0	0	0	88	100	0	0	0	0	0	0	242	53	0	0	0	0	26	0	0	0	34	0	0
TACGTAGGGAGCAAGCGTTGTCCGGAATCATTGGGCGTAAAGCGCGCGTAGGTGGCCTCATAAGTCCGCTGTGAAAGTCAAAGGCTCAACCTTTGAAAGCCGGTGGATACTGTGAGGCTAGAGTACGGAAGAGGCGAGTGGAATTCCTGGTGTAGCGGTGGAATGCGCAGATATCAGGAGGAACACCAATAGCGAAGGCAGCTCGCTGGGACGTTACTGACACTGAGGCGCGAAAGCGTGGGGAGCGAACAGG	11	0	0	0	0	0	0	0	0	0	0	0	0	17	0	0	0	0	0	0	0	0	0	0	0	0	0	0	0	0	0	0	0	0	0	0	0	0	0	0	0	0	0	0	39	0	0	0	0	0	0	0	0	0	0	0	0	0	0	0	0	0	0	0	0	58	0	0	0	0	0	0	0	0	0	0	0	0	0	0	0	0	0	0	0	0	0	0	0	0	0	0	0	0	0	0	0	0	35	0	0	0	0	0	0	0	0	0	0	0	0	0	0	0	0	0	0	0	0	0	0	0	0	0	0	0	0	0	0	0	0	0	0	0	0	0	0	64	0	0	0	0	246	98	0	0	0	0	0	0	0	0	0	0	0	0	0	0	0	0	0	0	0	0	0	0	0	0	0	0	0	0	0	0	0
TACGTAGGGGGCAAGCGTTGTCCGGAATTATTGGGCGTAAAGAGCGCGTAGGCGGTCCGATAAGTCGGCTGTGAAAGTCAGGGGCTCAACCCTTGAAAGCCGGCCGATACTGTCGGACTAGAGTCCGGAAGAGGCGAGTGGAATTCCCGGTGTAGCGGTGAAATGCGCAGATATCGGGAGGAACACCAATGGCGAAGGCAGCTCGCTGGGACGGTACTGACGCTGAGGCGCGAAAGCGTGGGGAGCAAACAGG	0	0	0	0	0	0	0	0	0	0	0	0	0	0	0	0	0	0	0	0	0	0	0	0	0	0	0	0	0	0	0	0	0	0	0	0	0	18	0	0	0	0	0	0	0	0	21	0	0	0	0	0	0	0	0	0	0	0	0	0	0	0	0	0	0	0	0	0	0	0	0	0	0	0	0	0	0	0	0	0	0	0	0	0	0	0	0	0	0	0	0	0	0	0	0	0	0	0	0	0	0	0	0	0	0	0	0	0	0	0	0	0	0	0	0	0	0	0	0	0	0	0	0	0	0	0	0	0	0	0	0	0	0	0	0	0	0	0	0	0	0	0	0	0	0	0	0	0	0	0	0	0	0	0	0	0	0	0	0	0	0	0	0	0	0	0	0	0	0	0	0	0	0	0	0
CACGTAGGGGGCAAGCGTTGTCCGGATTTATTGGGCGTAAAGAGCTCGTAGGTGGTTCGGTAAGTCAGGTGTGAAACCTCCAGGCTCAACCTGGAGACGCCACTTGATACTGCTGTGACTGGAGTCCGGTAGGGGAGCGTGGAATTCCTGGTGTAGCGGTGAAATGCGCAGATATCAGGAGGAACACCAGCGGCGAAGGCGGCGCTCTGGGCCGGTACTGACACTGAGGAGCGAAAGCGTGGGTAGCAAACAGG	0	0	0	33	41	47	0	0	0	62	0	35	0	0	0	48	39	34	0	14	0	41	24	46	0	0	0	20	327	0	0	0	0	164	221	149	0	28	10	492	618	479	0	0	0	151	306	99	0	0	9	77	49	33	0	0	91	184	143	133	0	0	0	0	56	0	0	0	0	0	0	0	0	77	57	0	51	0	79	0	57	18	97	43	62	0	50	0	0	0	37	24	132	0	0	0	0	0	56	0	77	46	76	0	0	0	0	29	0	0	48	51	30	87	83	0	36	0	0	0	67	0	31	0	67	0	37	22	0	0	0	0	31	83	0	0	0	37	0	0	0	0	67	34	78	21	35	0	0	21	39	64	0	0	143	157	34	39	0	84	29	82	0	33	17	0	0	0	0	0	43	50	22	0	0
TACGTAGGGTGCAAGCGTTAATCGGAATTACTGGGCGTAAAGCGTGCGCAGGCGGTGATGTAAGACAGGTGTGAAATCCCCGGGCTTAACCTGGGAACTGCATTTGTGACTGCATCGCTGGAGTGCGGCAGAGGGGGATGGAATTCCGCGTGTAGCAGTGAAATGCGTAGATATGCGGAGGAACACCGATGGCGAAGGCAATCCCCTGGGCCTGCACTGACGCTCATGCACGAAAGCGTGGGGAGCAAACAGG	171	83	177	0	0	0	138	94	123	0	0	0	51	70	77	0	0	0	91	57	79	0	0	0	42	0	28	120	0	275	16	0	0	0	0	0	12	0	63	0	0	0	0	25	35	0	0	0	183	157	151	0	0	0	0	0	0	0	0	0	0	0	0	94	183	0	0	0	0	0	0	0	0	144	0	0	0	0	0	0	0	0	0	20	0	65	0	29	0	53	0	0	0	0	0	0	0	0	0	0	0	0	0	30	0	85	34	60	76	0	93	45	41	0	55	0	0	0	0	0	0	0	36	0	0	0	0	0	110	49	39	0	0	0	0	0	0	0	0	0	0	0	0	0	0	0	0	41	67	86	0	0	0	0	0	0	103	0	0	0	0	0	0	0	0	159	0	0	0	0	0	0	0	115	0
TACGTAGGGGGCAAGCGTTGTCCGGAATCATTGGGCGTAAAGAGCGTGTAGGCGGCTTGGTAAGTCTGCTGTGAAAGTCCAGGGCTCAACCCTGGAATGCCGGTGGAAACTGTCAAGCTTGAGTCCGGAAGAGGCGAGTGGAATTCCTGGTGTAGCGGTGAAATGCGCAGATATCAGGAGGAACACCAATGGCGAAGGCAGCTCGCTGGGACGGTACTGACGCTGAGACGCGAAAGCGTGGGGAGCAAACAGG	0	0	0	79	0	0	0	0	0	0	0	0	105	103	81	100	59	54	81	72	169	54	63	26	62	430	0	0	0	44	0	0	0	0	0	0	334	280	388	135	67	83	245	58	257	0	0	27	0	0	0	0	0	65	0	0	0	0	31	0	183	158	0	0	0	132	53	0	0	0	0	0	0	0	0	0	0	0	0	0	0	247	59	81	30	86	0	80	52	0	0	85	33	0	0	71	0	0	0	0	0	0	0	110	81	0	67	43	118	0	0	0	81	48	0	0	51	85	0	0	0	0	0	83	0	202	147	138	0	0	0	0	0	0	0	0	0	0	0	0	138	95	0	0	0	75	0	88	82	0	190	70	85	0	0	46	0	0	0	0	0	0	0	0	0	58	0	0	165	126	0	0	128	0	0
TACAGAGGTCTCAAGCGTTGTTCGGATTCATTGGGCGTAAAGGGTGCGTAGGTGGCGCCGTAAGTCAGGTGTGAAATTTCGGAGCTTAACTCCGAAACTGCATTTGATACTGCGGTGCTTGAGGACTGGAGAGGAGACTGGAATTTACGGTGTAGCAGTGAAATGCGTAGAGATCGTAAGGAAGACCAGTGGCGAAGGCGGGTCTCTGGACAGTTCCTGACACTGAGGCACGAAGGCCAGGGGAGCAAACGGG	0	0	0	0	0	0	0	0	0	0	0	0	0	0	0	0	0	0	0	0	0	0	0	0	0	0	0	0	0	0	0	0	0	40	0	0	0	0	0	0	0	0	0	0	0	0	0	23	0	0	0	0	0	0	0	0	0	0	0	0	0	39	0	0	49	0	0	0	0	0	0	0	0	129	121	0	0	0	0	0	0	0	43	0	0	0	0	0	0	0	0	0	0	0	0	52	67	0	0	0	0	0	0	0	34	0	0	55	0	0	50	0	0	0	66	0	0	0	0	0	0	0	0	85	0	0	0	0	0	0	0	0	0	0	0	0	0	0	0	0	0	0	0	0	0	0	0	0	0	0	0	0	0	0	0	0	63	0	0	0	0	0	0	0	0	30	0	0	0	0	0	0	0	0	0
TACGTAGGGTGCAAGCGTTAATCGGAATTACTGGGCGTAAAGCGTGCGCAGGCGGTGATGTAAGACAGATGTGAAATCCCCGGGCTCAACCTGGGAACTGCATTTGTGACTGCATCGCTGGAGTGCGGCAGAGGGGGATGGAATTCCGCGTGTAGCAGTGAAATGCGTAGATATGCGGAGGAACACCGATGGCGAAGGCAATCCCCTGGGCCTGCACTGACGCTCATGCACGAAAGCGTGGGGAGCAAACAGG	0	0	0	0	0	0	0	0	0	0	0	0	0	0	0	0	86	0	0	0	0	0	0	0	0	0	0	0	0	0	0	0	0	0	0	0	0	0	0	0	0	0	0	0	51	0	0	0	0	0	0	0	0	12	0	0	0	0	0	0	0	0	0	0	0	0	0	19	0	0	0	0	0	0	31	0	0	0	0	0	0	0	0	0	0	0	0	0	20	0	0	0	0	0	0	0	63	34	0	0	0	0	0	0	0	0	0	0	0	0	0	0	0	0	51	0	0	0	0	0	0	0	0	0	0	0	0	0	0	0	0	0	0	0	0	0	0	42	0	0	0	0	0	0	0	0	0	0	0	0	0	0	36	0	0	0	0	0	0	0	0	0	0	0	59	0	0	0	0	0	0	0	0	0	0
TACGAAGGGGGCTAGCGTTGTTCGGAATTACTGGGCGTAAAGCGCGCGCAGGCGGTCCTTCAAGTCAGAGGTGAAAGCCCAGAGCTCAACTCTGGAACGGCCTTTGAGACTAGAGGACTTGGGTACGGGAGAGGTGAGTGGAATTCCGAGTGTAGAGGTGAAATTCGTAGATATTCGGAAGAACACCAGTGGCGAAGGCGGCTCACTGGCCCGTTACCGACGCTCAGGCGCGACAGCGTGGGGAGCAAACAGG	0	0	0	60	50	39	0	0	0	60	58	39	0	0	0	57	85	56	0	0	0	27	34	0	0	0	0	32	159	66	0	0	0	98	128	123	0	0	22	61	71	46	0	0	0	0	0	13	0	0	0	77	109	65	0	0	123	131	118	98	0	54	0	0	112	0	106	0	0	0	28	0	0	122	133	0	70	115	121	0	99	72	78	163	133	0	72	0	46	47	108	70	150	0	0	0	0	0	32	61	106	33	32	0	0	106	55	98	0	0	65	85	49	27	154	0	88	0	0	0	0	0	57	0	76	0	100	63	0	0	0	44	61	89	60	0	0	41	0	0	0	0	102	99	91	118	0	0	0	0	85	97	51	0	114	71	133	66	54	113	28	97	0	0	47	43	0	0	0	37	56	84	58	51	0
TACGAAGGGGGCTAGCGTTGCTCGGAATCACTGGGCGTAAAGCGCACGTAGGCGGCTTTTTAAGTCAGAGGTGAAATCCTGGAGCTCAACTCCAGAACTGCCTTTGATACTGAGGAGCTCGAGTCCGGGAGAGGTGAGTGGAACTGCGAGTGTAGAGGTGAAATTCGTAGATATTCGCAAGAACACCAGTGGCGAAGGCGGCTCACTGGCCCGGTACTGACGCTGAGGTGCGAAAGCGTGGGGAGCAAACAGG	48	0	46	82	106	58	59	63	0	101	163	58	62	61	72	93	76	84	72	59	0	66	58	47	0	0	84	0	108	0	0	0	33	88	86	78	53	43	48	68	60	31	0	93	30	0	0	0	75	0	76	107	135	127	0	0	85	70	72	0	123	0	0	0	0	0	0	309	429	67	163	0	134	0	0	63	0	0	0	89	0	145	0	0	0	0	0	0	0	0	0	0	0	0	127	114	137	0	0	0	0	0	0	69	147	0	44	0	0	0	0	0	0	0	0	0	0	299	0	0	0	0	0	0	0	64	34	267	0	0	0	0	0	0	0	0	0	0	253	344	63	167	0	0	72	0	101	0	0	0	0	0	0	0	59	79	0	0	0	0	0	0	0	0	0	0	0	69	97	0	0	0	89	0	0
TACGTAGGGTGCGAGCGTTAATCGGAATTACTGGGCGTAAAGCGTGCGCAGGCGGTTTTGTAAGCCAGATGTGAAAGCCCCGGGCTTAACCTGGGAATGGCATTTGGGACTGCAAGGCTTGAGTGCGGCAGAGGAGACTGGAATTCCTGGTGTAGCAGTGAAATGCGTAGATATCAGGAGGAATACCGATGGCGAAGGCAGGTCTCTGGGCTGACACTGACGCTCATGCACGAAAGCGTGGGGAGCAAACAGG	0	0	37	39	65	70	0	44	29	61	53	53	0	0	43	0	62	61	53	0	0	18	13	19	0	0	0	0	57	93	0	0	0	56	62	55	0	34	0	34	24	55	0	286	0	0	0	0	33	48	74	73	78	0	0	0	55	26	0	74	41	53	0	68	75	0	0	27	24	0	0	0	0	72	68	0	79	77	118	0	0	66	98	36	74	81	91	28	84	0	111	49	84	0	0	74	93	23	38	0	0	0	0	0	64	85	0	83	0	0	55	0	56	86	59	0	65	0	0	0	0	0	99	0	0	0	0	0	111	0	54	54	81	73	80	0	0	0	0	0	0	0	62	143	48	56	0	0	163	82	74	62	100	0	64	0	64	39	0	80	0	29	111	94	70	70	0	0	0	0	96	57	0	127	0
TACAGAGGTCTCAAGCGTTGTTCGGATTCATTGGGCGTAAAGGGTGTGTAGGTGGCGCCGTAAGTCGGGTGTGAAATTTCGGAGCTTAACTCCGAAACTGCATTCGATACTGCGGTGCTTGAGGACTGGAGAGGAGACTGGAATTCATGGTGTAGCAGTGAAATGCGTAGAGATCATGAGGAAGACCAGTGGCGAAGGCGGGTCTCTGGACAGTTCCTGACACTGAGACACGAAGGCCAGGGGAGCAAACGGG	0	0	0	34	0	0	0	0	0	0	0	0	0	0	0	52	0	0	0	0	0	0	0	0	0	0	0	0	0	0	0	0	0	0	0	0	0	0	0	0	0	0	0	0	0	0	0	0	0	0	0	0	0	0	0	0	0	0	0	0	0	0	0	0	0	0	57	0	0	0	0	0	0	25	0	0	67	0	0	0	0	0	55	0	0	0	0	0	0	0	0	0	0	0	0	54	0	0	73	0	0	0	0	0	51	0	0	0	0	0	0	0	0	0	49	0	0	0	0	0	0	0	0	0	0	0	0	0	0	0	0	0	0	0	0	0	0	247	0	0	0	0	0	69	0	0	0	0	0	0	0	0	0	0	0	0	0	0	0	0	0	0	0	0	0	0	0	0	0	158	23	28	0	0	0
TACGGAGGGTGCGAGCGTTGTCCGGAATCACTGGGCGTAAAGGGCGCGTAGGCGGCCTGATAAGTAGGGGGTGAAATCCTGCGGCTTAACCGCAGGGCTGCCTTCTAAACTGTCAGGCTCGAGCACAGTAGAGGCAGGTGGAATTCCCGGTGTAGCGGTGGAATGCGTAGAGATCGGGAAGAACATCAGTGGCGAAGGCGGCCTGCTGGGCTGTTGCTGACGCTGAGGCGCGACAGCGTGGGGAGCAAACAGG	0	0	0	0	0	0	0	0	0	0	19	0	0	0	0	0	34	0	17	0	0	0	0	0	0	0	0	0	0	0	0	0	0	0	6	6	0	0	0	0	0	0	0	0	0	13	0	0	0	0	0	10	0	0	0	0	5	0	0	139	0	0	0	0	0	0	0	0	0	0	0	0	0	0	0	0	27	0	0	0	46	0	104	17	0	0	0	0	0	0	51	14	57	0	0	0	0	207	85	0	82	0	0	0	0	115	0	0	0	0	0	44	0	31	129	40	0	0	0	0	190	0	0	0	0	0	0	37	0	0	0	0	87	119	0	0	34	50	0	0	0	0	0	0	82	0	0	0	0	0	0	0	0	0	0	0	79	34	0	0	0	0	0	0	0	0	0	0	0	0	38	0	50	16	0
TACGAAGGGGGCTAGCGTTGCTCGGAATCACTGGGCGTAAAGCGCACGTAGGCGGATTGTTAAGTCAGGGGTGAAATCCTGGAGCTCAACTCCAGAACTGCCTTTGATACTGGCGATCTTGAGTCCGGGAGAGGTGAGTGGAACTGCGAGTGTAGAGGTGAAATTCGTAGATATTCGCAAGAACACCAGTGGCGAAGGCGGCTCACTGGCCCGGTACTGACGCTGAGGTGCGAAAGCGTGGGGAGCAAACAGG	0	0	0	68	68	0	0	0	0	95	68	0	0	0	0	109	111	0	0	0	0	0	60	80	0	0	0	0	94	56	0	0	0	101	61	0	0	0	0	0	0	49	0	0	0	0	63	0	0	0	0	0	0	0	0	0	93	0	0	0	78	167	0	0	0	0	128	136	0	0	0	0	0	137	0	0	0	0	0	0	0	104	142	0	0	0	0	0	0	0	0	0	0	0	104	0	0	0	126	0	0	0	0	0	93	0	0	0	0	0	38	0	0	0	78	81	0	0	0	0	0	0	0	0	0	0	0	0	0	0	0	0	0	0	0	0	0	319	0	0	0	0	0	83	160	97	114	0	105	0	0	0	0	0	50	73	0	0	0	88	0	35	0	99	0	0	0	0	0	198	148	0	0	0	0
TACGTAGACCTCAAGCGTTATCCGGATTTATTGGGCGTAAAGCGCATGTAGGTGGTTTCGCGCGTCTTCTGTTAAAGCCCACCGCCCAACGGTGGAGATGCAGGAGATACGGCGAGACTAGAGGAGGTTAGAGGTGCATAGAACGCACGGTGTAGGGGTGAAATCCGTTGATATCGTGCGGAATACCAAAGGCGAAGGCATTGCACTGGGACCTTCCTGACATTGAGATGCGAAAGCGTGGGGAGCAAAAAGG	0	0	0	0	0	0	0	0	0	0	0	0	0	0	0	0	0	0	0	0	0	0	0	0	1124	0	524	0	0	0	519	1004	796	25	22	53	81	19	54	0	0	0	0	0	89	0	0	0	0	0	0	0	0	0	1196	886	78	142	121	0	0	0	0	0	0	0	0	0	0	0	0	0	0	0	0	0	0	0	0	0	0	0	0	0	0	0	0	0	0	0	0	0	0	0	0	0	0	0	0	0	0	0	0	0	0	0	0	0	0	0	0	0	0	0	0	0	0	0	0	0	0	0	0	0	0	0	0	0	0	0	0	0	0	0	0	0	0	0	0	0	0	0	0	0	0	0	0	0	0	0	0	0	0	236	24	0	0	0	0	0	0	0	0	0	0	0	0	0	0	0	0	0	0	0	258
TACGTAGGGGGCAAGCGTTATCCAGATTTACTGGGCGTAAAGCGCGTGTAGGCGGCTGGTTAGGCGTGATGTGAAATCTTCCGGCTCAACCGGAAAACTGCATTGCGAACCGGCCTGGCTAGAGTGCAGGAGAGGGAAGCGGAATTCCAGGTGTAGCGGTGAAATGCGTAGATATCTGGAGGAACACCAGTGGCGAAGGCGGCTTCCTGGCCTGCAACTGACGCTGAGACGCGAAAGCGTGGGGAGCGAACCGG	0	0	0	0	30	39	0	0	0	39	0	24	9	0	0	35	0	48	7	0	0	66	40	21	0	0	0	28	167	4	0	0	0	152	123	110	0	47	53	332	422	292	26	0	0	87	86	130	0	0	7	29	73	38	0	0	69	74	64	48	0	80	0	0	38	4	71	0	0	0	0	0	0	65	106	0	29	0	95	0	29	49	328	67	124	0	13	0	0	0	33	55	172	0	0	46	22	0	0	10	74	42	125	0	45	50	10	10	0	0	74	53	0	17	80	0	17	0	64	26	75	10	17	59	60	21	71	47	0	7	0	39	23	58	7	0	388	88	2	0	0	0	21	29	234	51	93	0	0	0	65	140	0	0	87	95	32	6	7	39	0	82	0	45	3	0	0	0	0	19	10	12	154	0	0
TACGTAGGCAGCGAGCGTTGTTCGGAATTACTGGGCGTAAAGAGTGTGTAGGCGGTGCTCTAAGTTCGGTGTGAAATCTCCTGGCTTAACTGGGAGGGTGCGCCGGAAACTGGAGTGCTCGAGCGTGGGAGAGGAAAGCGGAATTCCTGGTGTAGCGGTGAAATGCGTAGATATCAGGAGGAACACCTGTGGTGTAGACGGCTTTCTGGACCATTGCTGACGCTGAGACACGAAAGCGTGGGTAGCAAACAGG	0	0	0	0	0	0	0	0	0	0	0	0	0	0	0	0	0	0	0	0	0	0	0	0	0	0	0	0	0	52	0	0	0	0	0	0	23	0	0	0	0	0	0	0	0	0	0	0	0	0	0	0	0	0	0	0	0	0	0	0	0	0	0	0	0	0	0	0	0	0	0	0	0	122	40	0	0	0	0	0	0	0	0	0	0	0	0	0	0	27	18	64	27	0	0	99	0	0	0	0	0	0	0	0	0	0	0	58	0	0	0	0	0	0	47	0	55	0	0	0	0	0	0	64	64	0	0	0	0	0	0	0	0	0	70	0	0	0	0	0	0	0	0	0	0	0	0	0	0	0	0	0	0	0	0	0	66	0	0	22	0	0	0	0	0	0	0	0	0	0	0	0	0	0	0
TACGAAGGGGGCTAGCGTTGTTCGGAATTACTGGGCGTAAAGCGCGCGCAGGCGGTCTTCCAAGTCAGTGGTGAAAGCCCGGAGCTCAACTCCGGAACTGCCATTGAAACTGTGAGACTTGAGGACGAGAGAGGTGAGTGGAATTCCCAGTGTAGAGGTGAAATTCGTAGATATTGGGAAGAACACCGGTGGCGAAGGCGGCTCACTGGCTCGTATCTGACGCTCAGGCGCGACAGCGTGGGGATCAAACAGG	173	178	93	0	0	84	104	120	194	0	0	0	129	152	152	0	0	0	137	190	163	0	0	0	83	82	98	0	80	178	32	0	51	0	0	0	89	136	211	0	0	0	181	191	182	0	0	0	218	190	238	0	0	0	0	0	0	0	0	0	0	0	0	157	148	81	0	0	0	102	0	0	0	161	0	0	0	0	0	0	0	0	0	0	0	210	0	131	0	117	0	0	0	179	0	0	0	0	0	0	0	0	0	95	0	155	0	0	120	0	143	0	0	0	0	0	0	0	0	0	0	0	156	0	0	0	0	0	0	0	124	0	0	0	0	0	0	0	0	0	0	0	0	0	0	143	0	0	157	0	144	0	0	80	0	89	0	0	0	0	0	0	0	0	138	0	0	0	0	0	0	0	0	0	57
TACGTAGGGTGCGAGCGTTGTCCGGAATTACTGGGCGTAAAGAGCTCGTAGGTGGTTTGTCGCGTTGTCCGTGAAAACTCGCAGCTTAACTGTGGGCGTGCGGGCGATACGGGCAGACTGGAGTACTGCAGGGGAGACTGGAATTCCTGGTGTAGCGGTGGAATGCGCAGATATCAGGAGGAACACCGGTGGCGAAGGCGGGTCTCTGGGCAGTAACTGACGCTGAGGAGCGAAAGCGTGGGGAGCGAACAGG	0	0	0	48	90	33	0	0	0	186	53	0	0	0	0	88	46	43	0	0	0	0	0	22	0	0	0	929	102	31	0	0	0	162	121	125	0	0	0	373	341	408	0	0	0	82	42	67	0	0	0	0	80	41	0	0	108	79	67	0	88	57	0	0	102	0	185	0	0	0	0	0	118	0	0	0	0	0	0	0	0	0	25	0	0	0	0	0	0	0	0	0	87	0	0	45	0	0	0	0	0	0	0	0	0	67	0	0	0	34	0	0	0	0	58	0	74	0	0	0	0	0	0	0	58	0	0	0	0	0	0	0	0	0	0	0	0	218	0	0	0	0	0	0	0	0	0	0	0	0	172	192	0	0	66	67	0	0	0	0	0	63	0	125	0	0	0	55	0	155	0	43	0	0	0
TACGTAGGGGGCTAGCGTTGTCCGGAATCATTGGGCGTAAAGAGCGTGTAGGCGGCCCGGTAAGTCCGCTGTGAAAGTCGGGGGCTCAACCCTCGAATGCCGGTGGATACTGTCGGGCTAGAGTGCGGAAGAGGCGAGTGGAATTCCTGGTGTAGCGGTGAAATGCGCAGATATCAGGAGGAACACCAATTGCGAAGGCAGCTCGCTGGGACGTAACTGACGCTGAGACGCGAAAGCGTGGGGAGCAAACAGG	0	0	0	0	0	0	0	0	0	0	0	0	0	0	0	0	0	0	0	0	0	0	0	0	0	0	0	0	0	0	0	0	0	0	0	0	0	0	0	0	0	0	0	0	0	0	0	0	0	0	0	0	0	0	0	0	0	0	0	0	0	0	0	0	0	0	0	0	0	0	0	0	0	29	0	0	0	0	0	0	0	0	0	0	0	0	0	0	0	0	0	0	0	0	0	0	0	0	0	0	59	0	0	0	0	0	0	0	0	0	0	0	0	0	0	0	0	0	0	0	0	0	0	0	0	0	0	0	0	0	0	0	0	0	0	0	0	0	0	0	0	0	0	0	0	0	0	0	0	0	0	0	0	0	0	0	0	0	0	70	0	0	0	0	0	0	0	0	0	0	0	0	0	0	0
TACGGAGGGGGCGAGCGTTATTCGGAATTATTGGGCGTAAAGGGCGCGTAGGCGGCCCTGTAAGTCAAAGGTGAAATCCCTCGGCTCAACTGAGGAACTGCCTTTGAAACTGCAGGGCTTGAGGCCGGGAGGGGGTAGCGGAATTCCCAATGTAGCGGTGAAATGCGTAGATATTGGGAGGAACACCAGTGGCGAAGGCGGCTACCTGGACCGGTTCTGACGCTGAGGCGCGAAAGCGTGGGTAGCAAACAGG	53	0	0	0	0	17	37	0	0	16	0	0	47	49	37	0	0	0	22	0	0	0	0	0	0	0	0	0	0	0	0	0	0	11	0	0	55	37	40	0	0	14	0	0	0	0	0	0	23	43	43	0	0	0	0	0	0	6	0	0	120	24	0	0	0	0	0	1052	556	0	0	0	0	0	0	0	0	0	0	0	0	0	0	0	0	0	0	0	0	0	0	0	0	0	0	499	213	0	0	0	0	0	0	586	383	0	71	0	0	0	0	0	0	0	0	0	0	0	0	0	0	0	0	0	0	0	0	0	0	105	0	0	0	0	0	0	0	0	308	723	148	104	0	0	29	0	0	0	0	0	95	0	0	12	0	0	0	0	0	0	11	0	0	0	0	0	0	0	0	0	0	0	31	47	0
TACGAGGGGGGCAAGCGTTGTTCGGAATTATTGGGCGTAAAGGGTGCGTAGGCTGTGCGGTAAGTCACCTGTGAAAACTCTGGGCTCAACCCAGAGCCTGCAGGCGAAACTGCCGTGCTGGAGTATGGGAGAGGTGCGTGGAATTCCCGGTGTAGCGGTGAAATGCGTAGATATCGGGAGGAACACCTGTGGCGAAAGCGGCGCACTGGACCATTACTGACGCTGATGCACGAAAGCTAGGGGAGCAAACAGG	0	0	0	111	175	80	0	0	0	112	114	100	13	0	0	137	155	78	10	0	0	54	33	46	0	7	0	0	270	74	0	0	0	281	268	260	0	0	16	69	80	59	0	0	16	10	0	15	20	0	20	206	179	191	0	13	345	248	274	0	38	187	0	0	27	0	41	0	0	0	0	0	53	28	37	0	45	43	29	0	31	54	74	65	101	0	0	0	60	0	0	0	67	0	22	31	48	0	0	0	0	0	0	0	41	22	0	15	0	0	64	85	42	44	0	0	33	0	0	0	0	0	0	0	0	0	43	104	0	0	0	0	0	0	0	34	0	0	0	0	0	104	0	0	122	61	87	11	0	0	38	46	37	0	212	291	22	0	0	0	22	46	0	86	0	42	0	0	0	0	0	0	29	42	0
TACGTAGGGTGCGAGCGTTGTCCGGAATTATTGGGCGTAAAGAGCTCGTAGGCGGTGTGTCGCGTCGGCCGTGAAAACCTGGGGCTCAACTCTGGGCGTGCGGTCGATACGGGCATCACTTGAGTTCGGCAGGGGAGACTGGAATTCCTGGTGTAGCGGTGAAATGCGCAGATATCAGGAGGAACACCGGTGGCGAAGGCGGGTCTCTGGGCCGATACTGACGCTGAGGAGCGAAAGCATGGGTAGCGAACAGG	61	46	44	0	0	0	69	67	59	0	0	0	93	106	129	0	0	0	155	180	124	0	0	13	44	126	25	0	0	67	14	0	10	17	0	0	393	278	417	29	0	31	132	323	270	0	24	0	63	49	86	17	0	0	0	0	0	0	11	0	114	40	0	31	29	134	0	0	0	0	0	0	0	110	0	0	0	0	0	0	0	29	0	52	0	66	0	0	22	0	0	76	0	69	0	0	0	0	0	0	0	0	0	25	0	0	0	46	49	18	89	0	33	0	0	0	32	0	0	0	0	0	0	52	0	51	0	0	0	0	51	0	27	0	70	0	0	0	0	0	0	0	0	0	0	49	0	45	75	39	79	0	27	0	0	0	28	0	35	0	0	0	0	0	0	43	20	0	0	0	0	0	0	40	0
AACGTAGACCTCGAGCGTTATCCGGATTTATTGGGCGTAAAGCGCATGTAGGAGGTTTTGTGCGTCTTCTGTTAAAGCCCAGGGCCTAACCCTGGATCTGCAGGAGATACGACAGAACTAGAGGAGGTTAGAGGTGCATGGAACTCACGGTGTAGGGGTGAAATCCGTTGATATCGTGGGGAACACCAAAGGCGAAGGCAGTGCACTGGGACCTTCCTGACTCTGATATGCGAAAGCGTGGGGAGCAAAAAGG	0	0	0	0	0	0	0	0	0	0	0	0	0	0	0	0	0	0	0	0	0	0	0	0	595	0	423	0	12	0	603	543	608	55	36	123	487	619	254	5	54	8	34	39	222	0	0	0	8	0	12	0	0	0	577	814	115	82	130	0	0	0	0	0	0	0	0	0	0	0	0	0	0	0	0	0	0	0	0	0	0	0	0	0	0	0	0	0	0	0	0	0	0	0	0	0	0	0	0	0	0	0	0	0	0	0	0	0	0	0	0	0	0	0	0	0	0	0	0	0	0	0	0	0	0	0	0	0	0	0	0	0	0	0	0	0	0	0	0	0	0	0	0	0	0	0	0	0	0	0	0	0	0	267	32	0	0	0	0	0	0	0	0	0	0	0	0	0	0	0	0	0	0	0	254
TACGAGGGGGGCAAGCGTTGTTCGGATTTATTGGGCGTAAAGGGTGCGTAGGCGGTTTGGCAAGTCTTATGTGAAATCTATGGGCTCAACCCATAGCCTGCATAAGAAACTGCCGGGCTTGAGTATGGGAGAGGTGAGTGGAATTTCCGGTGTAGCGGTGAAATGCGTAGATATCGGAAGGAACACCTGTGGCGAAAGCGGCTCACTGGACCATAACTGACGCTGATGCACGAAAGCTAGGGGAGCAAACAGG	29	0	42	83	106	73	0	0	0	113	114	0	0	0	0	91	195	102	0	0	0	89	59	72	0	70	0	78	53	113	0	0	0	73	51	73	47	0	27	72	112	89	52	0	0	0	0	0	0	0	0	131	130	55	0	0	0	42	101	62	56	56	0	65	61	0	56	0	0	0	0	0	0	41	58	0	121	0	0	0	0	49	86	113	128	116	0	0	133	0	56	152	105	0	0	71	90	0	0	0	0	0	0	59	109	27	0	71	72	86	77	45	76	61	0	0	119	0	0	0	0	59	61	86	0	0	62	0	63	0	0	0	0	0	79	64	0	0	109	0	82	123	77	34	0	82	97	52	0	0	95	79	0	0	60	58	62	32	0	0	0	61	87	139	38	60	0	0	0	0	0	0	0	80	0
TACGAAGGGGGCTAGCGTTGCTCGGAATTACTGGGCGTAAAGCGCACGTAGGCGGGTTCTTAAGTCGGTGGTGAAATCCTGGAGCTCAACTCCAGAACTGCCTTCGATACTGGGAATCTTGAGTCCGGGAGAGGTGAGTGGAACTGCGAGTGTAGAGGTGAAATTCGTAGATATTCGCAAGAACACCAGTGGCGAAGGCGGCTCACTGGCCCGGTACTGACGCTGAGGTGCGAAAGCGTGGGGAGCAAACAGG	42	34	0	49	70	47	35	39	0	62	37	50	35	66	65	57	42	212	39	33	41	49	30	22	0	46	10	56	57	99	0	11	0	34	47	70	14	25	0	42	45	43	21	0	0	0	0	27	42	43	46	42	75	66	15	0	24	46	43	87	107	86	0	55	88	36	0	0	0	42	0	0	0	47	67	0	28	56	43	32	63	51	89	82	56	70	65	0	54	165	82	63	101	0	0	40	0	0	0	0	60	59	58	25	51	138	98	95	0	60	119	111	94	44	0	0	134	0	0	0	13	0	0	0	0	0	48	35	40	40	0	99	0	0	85	122	0	0	45	0	0	0	73	106	65	55	72	35	0	0	0	43	54	0	37	23	61	47	0	92	67	59	0	70	75	90	0	0	0	0	43	0	56	25	0
TACGTAGGGGGCAAGCGTTGTCCGGAATTATTGGGCGTAAAGCGCGCGCAGGCGGTTCAGTAAGTTGGATGTTTAATGCCGGGGCTCAACCCCGGTACGCATCCAAAACTGGTGGACTTGAGTGTAGGAGAGGAAAGTGGAATTCCACGTGTAGCGGTGAAATGCGTAGAGATGTGGAGGAACACCAGTGGCGAAGGCGACTTTCTGGCCTATAACTGACGCTGAGGCGCGAAAGCGTGGGGAGCAAACAGG	0	0	0	0	0	0	0	0	0	0	0	0	0	0	0	0	0	0	0	0	61	75	176	118	0	0	0	106	0	0	0	0	0	0	0	0	0	0	0	0	0	0	208	86	77	538	536	638	0	10	0	0	0	0	0	0	0	0	0	53	0	51	0	0	0	0	0	0	0	0	0	0	0	19	24	0	0	0	0	0	0	0	0	0	50	0	0	0	0	0	47	0	0	0	0	0	0	72	121	81	0	100	62	0	0	0	0	0	0	0	0	0	0	113	0	338	37	0	182	431	237	0	0	111	69	0	69	0	13	0	0	0	290	0	15	0	328	72	0	0	0	0	0	0	0	0	58	0	0	0	0	0	0	0	3	0	0	0	0	0	0	0	0	35	0	0	0	0	0	201	0	0	55	0	0
GACGTAGGGGGCCAGCGTTGCTCGGAATTACTGGGTGTAAAGGGTTCGTAGGCGGTGTGGCAAGTCGGGAGTGAAATCTCTGGGCTCAACCCAGAGGCTGCTTCCGAAACTGCTGTGCTTGAGTGTGGGAGAGGCGCGTGGAATTGCAGGTGTAGCGGTGAAATGCGTAGATATCTGCAGGAACACCCGTGGCGAAAGCGGCGCGCTGGACCACAACTGACGCTGAGGAACGAAAGCTAGGGGAGCAAACAGG	0	0	0	64	114	38	0	0	0	78	127	45	0	0	0	141	98	184	0	0	0	106	91	61	0	0	0	0	125	0	0	0	0	158	99	142	0	0	25	193	139	174	0	0	0	0	23	70	0	0	0	129	112	229	0	0	156	138	91	28	112	211	0	0	69	0	120	0	0	0	0	0	0	0	57	0	105	0	30	0	62	103	208	153	209	0	0	0	93	0	0	64	0	0	0	104	0	0	0	0	0	0	0	0	52	0	0	85	0	66	88	0	0	0	60	0	101	0	0	0	0	0	0	93	93	0	219	68	0	0	0	39	0	0	0	0	0	0	0	0	0	0	0	0	241	76	124	0	0	0	48	75	0	0	78	74	0	0	0	0	0	103	0	159	0	0	0	0	0	0	0	0	136	0	0
TACGGAGGATCCAAGCGTTATCCGGATTTATTGGGTTTAAAGGGTGCGTAGGTGGCTTTTTAAGTCAGGGGTGAAAGACGGTAGCTTAACTATCGCAGTGCCTTTGATACTGAAGAGCTTGAATGAACTAGAGGTAGGCGGAATGTGACAAGTAGCGGTGAAATGCATAGATATGTCACAGAACACCAATTGCGAAGGCAGCTTACTATGGTTTTATTGACACTGAGGCACGAAAGCGTGGGGATCAAACAGG	156	255	146	29	41	0	183	164	199	50	48	39	24	0	29	18	0	0	37	64	42	17	0	0	111	101	63	0	36	117	56	54	127	45	49	64	44	99	55	0	0	0	55	54	0	0	0	0	192	139	155	26	49	22	51	49	37	14	31	0	98	72	0	99	134	135	0	93	25	89	0	76	0	29	0	85	67	0	0	62	26	0	0	30	0	135	35	177	56	0	0	0	0	121	0	26	16	0	0	0	0	0	0	104	54	91	99	108	109	0	0	21	0	0	0	0	75	0	0	0	0	0	29	0	0	0	0	0	0	0	118	27	0	0	42	0	0	0	0	0	0	26	30	0	0	76	26	83	79	51	30	12	25	68	73	57	50	0	63	0	19	0	0	0	0	62	44	0	0	0	0	0	0	19	0
TACGTAGGGTGCAAGCGTTGTCCGGAATTATTGGGCGTAAAGAGCTCGTAGGCGGTTTGTCGCGTCTGCTGTGAAAACTCGGGGCTTAACTCCGGGCCTGCAGTGGGTACGGGCAGACTAGAGTGCGGTAGGGGAGACTGGAATTCCTGGTGTAGCGGTGAAATGCGCAGATATCAGGAGGAACACCGGTGGCGAAGGCGGGTCTCTGGGCCGTAACTGACGCTGAGGAGCGAAAGCGTGGGGAGCGAACAGG	0	0	0	0	0	0	0	0	0	0	7	0	0	0	0	0	0	0	0	0	0	0	0	0	0	0	0	0	0	0	0	0	0	0	0	0	0	0	0	0	0	0	0	0	0	20	0	0	0	0	0	0	0	0	0	0	0	0	0	0	0	0	0	0	0	0	0	0	0	0	0	0	0	0	37	0	0	0	0	0	0	0	0	0	0	0	0	0	0	0	0	0	0	0	0	0	0	0	0	0	0	0	0	0	0	0	0	0	0	0	0	0	0	0	0	0	0	0	0	0	0	0	0	0	0	0	0	0	0	0	0	0	0	0	0	0	0	0	0	0	0	0	0	0	0	0	0	0	0	0	0	0	0	0	0	0	0	0	0	0	0	0	0	0	0	0	0	0	0	0	0	0	0	0	0
TACGAAGGGGGCTAGCGTTGTTCGGAATTACTGGGCGTAAAGCGCACGTAGGCGGATTGTTAAGTTAGGGGTGAAATCCCAGGGCTCAACCCTGGAACTGCCTTTAATACTGGCAATCTCGAGTCCGAGAGAGGTGAGTGGAATTCCGAGTGTAGAGGTGAAATTCGTAGATATTCGGAGGAACACCAGTGGCGAAGGCGGCTCACTGGCTCGGTACTGACGCTGAGGTGCGAAAGCGTGGGGAGCAAACAGG	73	60	56	29	0	28	47	51	92	38	0	0	39	45	66	31	0	36	29	50	56	0	0	0	26	48	34	20	64	77	11	9	23	65	43	46	47	32	96	16	0	15	0	32	0	0	0	0	86	50	47	31	47	38	0	0	37	78	47	80	23	27	0	76	0	27	0	5	0	18	0	0	0	43	30	10	14	50	49	0	44	9	17	63	25	62	73	29	0	163	75	48	0	27	7	26	14	0	0	29	39	40	0	0	19	85	40	72	36	27	58	69	40	43	0	0	79	0	0	0	0	30	0	0	18	29	0	0	47	48	16	28	126	98	78	118	0	14	48	0	0	24	99	139	0	64	0	36	17	0	45	22	55	23	43	0	18	50	30	78	18	0	0	17	45	49	0	5	0	11	58	44	27	32	0
TACGAAGGGGGCTAGCGTTGCTCGGAATCACTGGGCGTAAAGCGCACGTAGGCGGATTGCTAAGTCAGGGGTGAAATCCTGGAGCTCAACTCCAGAACTGCCTTTGATACTGAGGATCTTGAGTTCGGGAGAGGTGAGTGGAACTGCGAGTGTAGAGGTGAAATTCGTAGATATTCGCAAGAACACCAGTGGCGAAGGCGGCTCACTGGCCCGATACTGACGCTGAGGCACGAAAGCGTGGGGAGCAAACAGG	0	0	0	110	82	0	0	0	0	95	85	56	0	0	0	165	0	90	0	0	0	159	143	202	0	0	0	0	0	0	0	0	0	0	0	0	0	0	0	0	0	79	0	0	0	0	0	0	0	0	0	0	108	88	0	0	0	0	0	155	0	0	0	0	0	0	0	0	0	0	0	0	0	93	73	0	157	0	106	0	0	0	79	0	112	0	196	0	77	0	66	0	137	0	0	0	0	0	120	46	116	49	85	0	0	58	0	91	0	0	133	143	0	60	83	0	0	0	0	0	52	0	0	105	130	0	0	0	0	0	0	151	107	0	0	0	0	172	0	0	0	0	133	158	0	0	0	0	0	0	0	85	0	0	0	0	0	189	92	130	0	51	0	0	0	0	0	0	0	113	163	125	0	73	0
TACAGAGGGTGCAAGCGTTAATCGGAATTACTGGGCGTAAAGCGTGCGTAGGCGGTTTCGTAAGTCGGGTGTGAAAGCCCCGGGCTCAACCTGGGAATTGCATTCGAGACTGCGAAGCTAGGGTGCGGAAGAGGGAAGCGGAATTTCTGGTGTAGCGGTGAAATGCGTAGATATCAGAAGGAACATCAGTGGCGAAAGCGGCTTCCTGGTCCAGCGCCGACGCTCAGGCACGAAAGCGTGGGGAGCAAACAGG	34	76	64	112	129	87	97	47	39	79	159	82	43	77	31	63	57	52	57	38	75	63	35	22	52	109	0	89	178	0	24	16	0	127	174	117	22	47	91	0	38	50	72	0	0	11	36	22	93	102	130	117	202	158	0	0	91	86	74	0	112	27	0	45	24	136	28	116	88	164	65	108	64	0	0	33	0	23	0	64	23	27	0	0	0	17	0	91	13	0	0	0	0	88	88	31	29	0	0	0	0	0	0	0	0	0	33	0	39	58	0	0	0	0	0	0	15	152	0	0	0	0	0	0	0	0	0	51	13	25	42	0	0	0	0	0	0	0	0	36	0	37	0	0	0	0	0	49	42	35	0	0	0	0	118	84	0	0	0	0	89	0	110	0	0	0	128	134	60	0	0	0	0	0	0
TACGGAGGGTGCAAGCATTGATCGGAATTACTGGGCGTAAAGGGCGCGTAGGCGGCCGAGAAAGTCAGATGTGAAATTCCGGGGCTCAACCCCGGAGCTGCATTTGAAACTTCTCGACTAGAGTGCAATTAGGGAAAACGGAATTCCACGTGTAGCGGTGAAATGCGTAGATATGTGGAAGAACACCGGTGGTGAAGACGGTTTTCTGGGTTGTAACTGACGCTGAGGCGCGAAAGCTAGGGGAGCAAACAGG	0	0	0	0	0	0	0	0	0	0	0	0	0	9	0	0	0	0	0	21	14	0	0	0	436	0	313	0	25	0	397	550	493	16	0	35	580	551	348	0	8	8	183	359	500	0	0	0	0	0	0	0	0	0	538	793	24	14	24	0	0	0	0	0	0	0	0	0	0	0	0	0	0	0	0	0	0	0	0	0	0	0	0	0	0	0	0	0	0	0	0	0	0	0	0	0	0	0	0	0	0	0	0	0	0	0	0	0	0	0	0	0	0	0	0	0	0	0	0	0	0	0	0	0	0	0	0	0	0	0	0	0	0	0	0	0	0	0	0	0	0	0	0	0	0	0	0	0	0	0	0	0	0	235	0	14	0	0	0	0	0	0	0	0	0	0	0	0	0	0	0	0	0	0	302
TACGAAGGGGGCAAGCGTTGTTCGGAATTATTGGGCGTAAAGGGCGCGTAGGCGGTGCGGTAAGAGTGTTGTGAAATCCTCGGGCTCAACTCGAGGCCTGCAACGCTGACTGCCGTGCTGGAGTGTGGGAGAGGTGCGTGGAATTCCCGGTGTAGCGGTGAAATGCGTAGATATCGGGAGGAACACCTGTGGCGAAAGCGGCGCACTGGACCACAACTGACGCTGAGGCGCGAAAGCTAGGGGAGCAAACAGG	0	11	0	0	15	5	0	0	0	0	13	0	9	0	17	9	26	0	0	0	0	0	7	0	16	0	0	0	0	97	0	0	0	20	13	0	12	17	26	0	59	21	0	0	0	0	18	0	0	0	33	0	23	0	0	0	38	0	0	187	0	95	37	11	56	0	0	0	0	0	0	0	0	147	170	0	115	77	69	17	35	40	44	54	45	0	50	0	17	21	54	40	39	0	0	0	92	0	58	45	57	18	50	0	0	49	0	68	0	29	197	93	37	21	179	0	67	0	0	0	15	79	136	75	129	0	20	0	12	11	0	39	15	28	91	0	0	64	0	0	0	0	45	42	62	29	0	0	0	0	44	22	30	0	15	16	100	46	33	88	0	0	38	35	19	59	0	0	0	41	36	14	0	38	0
TACGTAGGGGGCAAGCGTTGTCCGGAATCATTGGGCGTAAAGCGCGTGTAGGCGGCTCAGTAAGTCCGCTCTGAAAGCCCGGGGCTCAACCCCGGGAGGCGGGTGGATACTGCTGAGCTTGAGTCCGGAAGAGGCGAGTGGAATTCCCGGTGTAGCGGTGAAATGCGCAGATATCGGGAGGAACACCAATGGCGAAGGCAGCTCGCTGGGACGTGACTGACGCTGAGACGCGAAAGCGTGGGGAGCAAACAGG	0	0	0	18	0	17	0	0	0	18	12	15	0	0	0	29	0	16	0	0	0	57	69	50	0	0	0	91	61	13	0	0	0	45	27	0	31	37	31	167	244	254	122	208	121	359	474	594	0	0	0	16	30	17	0	0	41	54	34	135	0	8	76	0	25	0	0	0	0	0	0	0	0	0	34	0	0	0	150	0	0	0	0	12	0	0	75	0	34	30	100	0	32	0	0	0	0	9	0	57	79	72	84	0	0	15	0	25	0	0	43	27	96	196	21	126	33	0	155	204	132	0	0	41	0	0	0	6	0	63	0	28	178	118	0	0	109	47	0	0	0	0	63	69	12	12	0	0	0	0	0	60	0	0	16	36	0	0	0	60	12	0	0	0	42	0	0	0	0	21	85	92	0	20	0
TACGTAGGGTGCAAGCGTTAATCGGAATTACTGGGCGTAAAGCGTGCGCAGGCGGTTGTGCAAGACCGATGTGAAATCCCCGGGCTTAACCTGGGAATGGCATTGGTGACTGCACGGCTAGAGTGTGTCAGAGGGGGGTAGAATTCCACGTGTAGCAGTGAAATGCGTAGAGATGTGGAGGAATACCGATGGCGAAGGCAGCCCCCTGGGATAACACTGACGCTCATGCACGAAAGCGTGGGGAGCAAACAGG	0	0	0	0	0	0	0	0	0	0	0	0	0	0	0	0	0	0	0	0	0	0	0	0	0	0	0	0	0	0	0	0	0	0	0	0	0	0	0	0	0	0	0	0	0	0	0	0	0	0	0	0	0	0	0	0	0	0	0	0	0	0	0	0	0	0	0	0	0	0	0	0	0	0	0	0	0	0	0	0	0	0	0	0	0	0	0	0	0	0	0	0	0	0	0	0	0	0	0	0	0	0	0	0	0	40	0	0	0	0	33	0	0	0	69	0	0	0	0	0	0	0	0	0	0	0	0	0	0	0	0	0	0	0	0	0	0	0	0	0	0	0	0	0	0	0	0	0	0	0	0	0	0	0	0	0	0	0	0	0	0	0	0	0	0	0	0	0	0	0	0	0	0	0	0
GACGTAGGGCGCGAGCGTTGTCCGGATTTATTGGGCGTAAAGAGCTCGTAGGCGGCTTGTCGCGTCGAATGTGAAATCTCAGGGCTCAACTCTGACATTGCATTCGATACGGGCAGGCTAGAGTTCGGTAGGGGAGACTGGAATTCCTGGTGTAGCGGTGAAATGCGCAGATATCAGGAGGAACACCGGTGGCGAAGGCGGGTCTCTGGGCCGATACTGACGCTGAGGAGCGAAAGCGTGGGGAGCGAACAGG	94	113	62	0	10	20	94	83	71	0	0	0	135	123	183	0	0	0	97	45	125	0	5	101	30	154	72	56	22	124	27	10	23	0	16	0	146	42	97	0	0	0	0	56	104	0	0	0	175	111	148	0	0	0	23	34	18	7	11	17	17	0	0	198	133	51	0	0	0	68	0	0	0	20	0	75	0	53	0	0	41	0	8	0	0	176	51	24	51	52	41	0	0	52	0	0	0	0	0	0	0	0	0	39	6	21	21	48	71	26	0	32	22	0	0	0	51	0	0	0	0	48	36	21	0	55	0	0	104	75	91	69	53	0	31	40	0	0	0	0	0	0	45	0	0	73	0	18	93	49	0	0	92	16	0	0	23	0	0	0	0	0	0	0	65	70	46	5	0	0	0	13	0	74	41
TACGTAGGGTGCAAGCGTTAATCGGAATTACTGGGCGTAAAGCGTGCGCAGGCGGTTCTATAAGACAGATGTGAAATCCCCGGGCTCAACCTGGGAACTGCATTTGTGACTGTAGAGCTGGAGTACGGCAGAGGGGGATGGAATTCCGCGTGTAGCAGTGAAATGCGTAGATATGCGGAGGAACACCGATGGCGAAGGCAATCCCCTGGGCCTGTACTGACGCTCATGCACGAAAGCGTGGGGAGCAAACAGG	75	104	94	0	0	0	151	94	84	0	0	0	0	45	0	0	0	0	0	96	65	20	0	0	115	48	149	88	57	189	51	0	76	40	59	84	195	294	257	0	0	0	187	66	49	0	0	0	110	70	72	0	0	0	39	0	19	0	0	0	51	0	0	70	185	173	0	80	42	139	0	216	0	0	0	143	73	0	0	117	94	0	0	0	0	83	33	173	47	0	0	55	0	178	0	59	76	0	0	0	0	0	0	130	0	0	0	72	159	68	0	0	0	0	0	0	54	0	0	0	0	0	0	0	0	0	0	0	0	0	259	0	0	0	0	0	0	0	0	0	0	0	0	0	0	46	0	107	106	58	0	0	0	38	50	63	0	0	0	0	0	0	44	0	91	0	40	0	0	0	0	0	0	0	0
TACGTAGGGTGCGAGCGTTAATCGGAATTACTGGGCGTAAAGCGTGCGCAGGCGGTTCGCTAAGACCGATGTGAAATCCCCGGGCTTAACCTGGGAACTGCATTGGTGACTGGCGGGCTAGAGTATGGCAGAGGGGGGTAGAATTCCACGTGTAGCAGTGAAATGCGTAGAGATGTGGAGGAATACCGATGGCGAAGGCAGCCCCCTGGGCCAATACTGACGCTCATGCACGAAAGCGTGGGGAGCAAACAGG	0	39	0	88	52	0	0	0	0	0	0	39	0	68	57	53	0	86	54	74	59	57	0	0	0	0	0	0	33	355	0	0	0	0	0	0	0	0	0	40	0	46	0	0	0	0	0	18	0	0	0	59	70	33	0	0	0	0	0	0	542	352	0	0	0	0	0	0	0	0	0	0	0	0	0	0	0	0	0	0	0	39	0	249	78	82	0	0	0	207	86	0	0	0	0	0	0	0	0	0	0	0	0	42	0	438	159	0	0	0	285	116	388	80	35	0	0	0	0	0	0	0	0	0	0	44	91	293	0	0	0	0	56	0	120	54	0	0	0	0	0	0	0	0	21	152	0	95	0	0	0	0	308	0	0	0	0	0	0	0	152	0	0	35	0	168	0	0	0	0	0	0	70	354	0
TACGGGGGGGGCAAGCGTTGTTCGGAATTACTGGGCGTAAAGGGCTCGTAGGTGGCCAACTAAGTCAGACGTGAAATCCCTCGGCTTAACCGGGGAACTGCGTCTGATACTGGATGGCTTGAGTTCGGGAGAGGGATGCGGAATTCCAGGTGTAGCGGTGAAATGCGTAGATATCTGGAGGAACACCGGTGGCGAAGGCGGCATCCTGGACCGACACTGACGCTGAGGAGCGAAAGCCAGGGGAGCAAACGGG	120	120	93	0	0	0	91	101	140	0	0	0	112	132	112	0	0	0	182	188	143	0	0	0	52	0	0	0	0	0	31	0	0	0	0	0	37	80	0	0	0	0	118	35	0	0	60	25	184	172	162	0	0	0	0	0	0	0	86	0	57	121	0	132	0	0	0	0	0	0	0	0	0	189	0	0	0	0	0	0	0	0	0	163	0	60	0	66	0	0	0	0	0	0	0	85	45	0	0	0	0	0	0	41	0	0	0	0	0	0	0	0	0	0	0	0	0	0	0	0	0	156	190	0	0	150	0	0	73	207	0	0	0	0	229	0	0	0	0	0	0	0	0	0	139	139	0	99	189	135	99	0	118	0	0	0	0	0	0	0	0	0	0	0	0	0	0	0	0	0	0	0	107	134	0
TACGTAGGGGGCAAGCGTTGTCCGGAATCATTGGGCGTAAAGAGCGTGTAGGCGGCTCGGTAAGTCCGCTCTGAAAGCCCGGGGCTCAACCCCGGGAGGCGGGCGGATACTGTCGGGCTAGAGTCCGGAAGAGGCGAGTGGAATTCCTGGTGTAGCGGTGAAATGCGCAGATATCAGGAGGAACACCAATGGCGAAGGCAGCTCGCTGGGACGGTACTGACGCTGAGACGCGAAAGCGTGGGGAGCAAACAGG	0	0	0	0	0	0	0	0	0	52	68	0	0	0	0	72	46	0	0	0	0	62	119	130	0	0	0	29	0	0	0	0	0	54	29	0	57	0	0	137	180	132	262	128	171	382	447	396	0	0	0	0	103	0	0	0	0	0	38	0	0	92	0	0	107	0	47	0	0	0	0	0	0	215	121	0	0	0	0	0	0	0	142	131	91	35	0	0	0	0	0	35	0	0	0	111	0	35	0	0	0	0	0	0	54	0	0	103	0	0	79	61	0	0	0	104	55	0	59	0	0	0	0	223	235	0	97	0	0	0	0	0	0	0	0	0	284	97	0	0	0	0	0	0	46	68	87	0	0	0	83	144	0	0	0	42	0	0	0	0	0	0	36	87	0	0	0	0	0	50	0	0	140	0	0
TACGTAGGGGGCGAGCGTTATCCGGAATTATTGGGCGTAAAGCGCGCGCAGGCGGTCGATTAAGTCAGGTGTGAAAGGCTGCGGCTCAACCGCAGAGCGGCACCTGAAACTGGTCGACTTGAGTGCAGGAGAGGGGAGTGGAATTCCCGGTGTAGCGGTGGAATGCGTAGAGATCGGGAGGAACACCAGTGGCGAAGGCGGCTCTCTGGCCTGTAACTGACGCTGAGGCGCGAAAGCGTGGGGAGCAAACAGG	10	0	0	0	0	5	0	0	0	0	0	0	0	0	0	0	11	0	0	13	20	22	39	50	0	0	0	0	0	0	0	3	0	7	0	0	0	0	0	0	0	0	0	0	0	0	0	0	3	0	0	10	0	0	0	0	0	0	0	0	10	20	0	0	0	0	35	0	0	0	0	0	0	0	18	0	0	0	0	0	0	0	0	0	4	16	0	0	0	0	0	0	44	0	0	20	18	68	1742	0	0	0	29	0	0	37	0	0	0	0	28	17	537	1975	0	183	0	0	184	27	143	0	0	45	20	0	0	0	0	0	0	0	0	0	0	0	33	476	0	0	0	0	0	0	0	0	0	0	0	0	0	0	0	0	0	0	9	0	0	0	0	0	0	0	0	0	0	0	0	532	0	0	0	0	0
GACGAACCGTGCGAACGTTATTCGGAATCACTGGGCTTAAAGCGCGTGTAGGCGGGACGGCACGTCGGTCGCTGAAATCCCCCGGCTCAACCGGGGAACGGGCGCCGATACGACCGCCCTGGAGGGACGTAGGGGGACCTGGAACTTCCGGTGGAGCGGTGAAATGCGTTGAGATCGGAAGGAACGCCCGTGGCGAAAGCGAGGTCCTGGACGTCTGCTGACGCTGAGACGCGAAAGCCAGGGGAGCGAACGGG	0	0	0	180	280	110	0	0	0	151	174	162	0	0	0	171	269	146	0	0	0	142	309	257	0	42	0	0	79	0	0	0	0	110	104	165	0	0	0	140	179	157	26	0	0	47	49	65	0	0	0	159	186	176	0	0	163	141	83	0	0	0	0	0	0	0	0	0	0	0	0	0	91	0	0	0	0	0	0	0	0	0	0	0	0	0	0	0	75	0	0	0	0	0	0	0	0	47	0	0	0	0	0	0	0	0	0	0	0	56	0	0	0	0	116	0	0	0	0	0	0	0	0	111	0	0	0	0	0	0	0	78	0	0	0	119	68	0	57	38	0	76	102	51	0	0	0	0	0	0	0	0	0	0	114	165	95	204	0	0	64	125	0	0	0	0	0	0	0	0	0	0	0	0	0
TACGTAGGGGGCAAGCGTTGTCCGGATTTATTGGGCGTAAAGAGCTCGTAGGTGGTTCGGTAAGTCGGATGTGAAATCTCCAGGCTCAACCTGGAGGGGTCATTCGATACTGCCGTGACTAGAGGTCGGTAGGGGAGTGTGGAATTCCTGGTGGAGCGGTGAAATGCGCAGATATCAGGAGGAACACCCGTAGCGAAGGCGGCACTCTGGGCCGATACTGACACTGAGGAGCGAAAGCGTGGGGAGCGAACAGG	34	34	21	0	18	10	24	22	32	10	0	0	35	41	66	0	40	0	40	51	81	0	0	12	22	26	22	0	45	52	0	5	9	29	51	15	75	92	103	80	62	56	0	99	19	29	18	0	40	33	20	12	0	0	0	0	26	19	19	0	13	0	0	23	24	0	0	0	0	0	0	0	0	36	16	0	0	0	0	0	0	0	0	20	0	24	0	0	0	0	0	0	0	0	0	17	0	0	0	13	0	0	0	0	0	0	0	13	0	15	0	28	24	28	0	0	10	0	0	0	0	8	0	0	15	16	0	0	0	23	0	0	0	0	22	11	0	29	0	0	0	0	22	0	0	0	0	0	0	0	17	0	0	0	34	37	12	0	0	0	0	0	0	0	20	21	0	0	0	20	0	0	0	34	0
TACGTAGGGTGCGAGCGTTGTCCGGAATTATTGGGCGTAAAGAGCTCGTAGGCGGCTTGTCGCGTCGGATGTGAAAGCCCGGGGCTTAACCCCGGGTCTGCATTCGATACGGGCAGGCTAGAGTGTGGTAGGGGAGATCGGAATTCCTGGTGTAGCGGTGAAATGCGCAGATATCAGGAGGAACACCGGTGGCGAAGGCGGATCTCTGGGCCATTACTGACGCTGAGGAGCGAAAGCGTGGGGAGCGAACAGG	0	0	0	0	0	0	0	0	0	0	0	0	0	0	0	0	0	0	128	89	94	0	0	0	0	0	0	0	0	78	0	0	0	0	0	0	208	172	191	72	101	93	88	121	225	91	79	202	0	0	0	0	0	0	0	0	0	0	0	163	0	0	0	0	0	0	0	0	0	0	0	0	0	0	0	0	0	0	0	0	0	0	60	0	0	0	127	0	0	29	0	0	0	99	0	0	0	0	0	0	0	50	40	53	0	0	0	0	0	0	0	73	67	117	0	107	81	0	178	560	174	0	0	0	0	0	0	0	0	0	0	0	185	152	0	103	83	0	0	0	0	0	358	0	0	0	0	0	0	0	88	0	62	0	0	0	0	0	0	0	0	0	0	0	0	68	0	0	0	0	0	0	0	115	0
TACGTAGGGTGCAAGCGTTGTCCGGAATCATTGGGCGTAAAGCGCGCGTAGGTGGCTTTGTAAGTCCGTTGTGAAAGTCAGAGGCTCAACCTTTGAATGCCGATGGATACTGCAGAGCTAGAGTACGGAAGAGGCGAGTGGAATTCCTGGTGTAGCGGTGGAATGCGCAGATATCAGGAGGAACACCAATAGCGAAGGCAGCTCGCTGGGACGTTACTGACACTAAGGCGCGAAAGCGTGGGGAGCGAACAGG	88	139	94	0	0	0	90	87	113	0	0	0	208	161	246	0	0	0	316	236	317	0	0	0	49	44	94	0	0	66	66	0	0	0	0	0	399	322	595	0	0	0	332	369	460	0	0	33	133	69	154	0	0	0	0	0	0	0	0	0	0	0	0	55	0	78	0	0	0	0	0	0	0	0	0	0	0	0	0	0	0	0	0	0	0	48	0	0	0	0	0	0	0	94	0	0	0	0	0	114	0	0	0	0	0	0	0	55	86	0	0	0	0	0	0	0	32	0	0	0	0	0	0	0	0	0	0	0	96	0	0	0	0	0	0	0	0	0	0	0	0	0	0	0	0	38	0	0	0	39	0	0	49	26	0	0	0	0	0	0	0	0	0	0	0	0	0	0	0	0	45	0	0	0	0
TACGTAGGTGGCAAGCGTTGTCCGGATTTACTGGGCGTAAAGAGCGCGCAGGCGGTCGTTCAAGTCGCGTGTGAAAGCCCCCGGCTCAACTGGGGAGGGTCACGCGATACTGATCGACTCGAAGGCAGGAGAGGGTAGTGGAATTCCCGGTGTAGTGGTGAAATGCGTAGATATCGGGAGGAACACCAGTGGCGAAGGCGACTACCTGGCCTGTTCTTGACGCTGAGGCGCGAAAGCTAGGGGAGCAAACGGG	0	0	0	0	0	0	0	0	0	0	0	0	0	0	0	0	0	0	0	0	0	0	0	0	0	0	0	0	14	23	0	0	0	0	0	0	0	14	15	0	0	21	0	0	0	0	0	0	0	11	0	0	0	0	0	0	0	11	0	0	0	0	0	0	0	0	0	0	0	0	0	0	0	0	15	0	0	0	0	0	0	0	0	0	0	0	0	0	0	0	0	0	0	0	0	0	0	10	43	0	0	0	0	0	0	0	0	0	0	0	46	47	0	0	0	0	0	0	0	0	0	0	0	0	0	0	0	0	0	0	0	0	0	0	17	0	0	0	0	0	0	0	0	0	0	0	0	0	0	0	0	0	0	0	0	0	0	0	0	0	0	0	0	0	0	0	0	0	0	0	36	0	0	0	0
TACGAAGGGGGCTAGCGTTGTTCGGAATTACTGGGCGTAAAGCGCGTGTAGGCGGGCTTTTAAGTCAGGGGTGAAATGCCAAGGCTCAACCTTGGAACTGCCTTTGATACTGGAAGTCTTGAGTCCGGGAGAGGTGAGTGGAACTGCGAGTGTAGAGGTGAAATTCGTAGATATTCGCAAGAACACCAGTGGCGAAGGCGGCTCACTGGCCCGGAACTGACGCTGAGACGCGAAAGCGTGGGGAGCAAACAGG	41	66	48	43	0	0	0	56	48	0	53	0	59	51	40	0	0	0	67	46	38	0	16	20	93	63	94	79	152	25	19	52	28	120	46	36	64	82	54	0	0	0	0	0	113	0	0	22	88	60	66	0	67	24	20	0	70	63	62	0	157	68	0	49	64	129	0	201	127	125	137	124	61	0	0	70	56	39	0	93	56	68	0	0	0	34	0	120	111	0	0	92	0	145	96	65	0	0	0	0	0	0	0	75	40	0	0	0	55	51	0	0	0	0	0	0	45	120	0	0	0	0	0	0	0	47	0	0	0	0	66	0	0	0	0	21	0	0	46	63	0	42	0	0	0	53	0	85	66	43	41	0	0	37	86	54	42	0	0	0	68	0	116	0	0	0	112	66	88	0	0	0	43	0	0
TACGTAGGCAGCGAGCGTTGTTCGGAATTACTGGGCGTAAAGAGTGTGTAGGCGGTGTTCCCAGTCTGTTGTGAAATCTCCCGGCTTAACTGGGAGGGTGCAGCGGAAACTAGAATGCTAGAGGGTGGGAGAGGTAAGCGGAATTCCTGGTGTAGCGGTGAAATGCGTAGATATCAGGAGGAACACCTGTGGTGTAGACAGCTTACTGGACCACTTCTGACGCTGAGACACGAAAGCGTGGGTAGCAAACAGG	34	20	22	32	28	16	32	29	29	31	30	0	46	0	14	44	24	33	18	24	0	24	0	0	0	35	0	17	63	66	0	0	0	38	50	43	16	0	10	16	0	32	23	15	26	0	0	22	44	19	36	53	68	29	0	0	54	43	28	50	116	129	0	43	64	16	70	100	77	26	53	0	35	58	59	29	73	73	71	39	68	61	51	65	55	32	38	30	72	0	48	45	82	28	39	114	63	24	18	0	38	0	0	26	65	50	54	54	22	48	68	50	39	0	83	0	51	31	0	0	0	49	45	0	31	35	86	57	37	26	22	27	0	0	93	24	0	26	0	39	0	59	46	34	74	62	0	67	43	55	0	47	45	0	17	0	57	40	46	47	0	23	45	48	41	68	19	28	30	12	61	0	85	65	0
TACGAAGGGGGCTAGCGTTGTTCGGAATTACTGGGCGTAAAGCGCGCGCAGGCGGCTATCCAAGTCAGTGGTGAAAGCCCGGAGCTCAACTCCGGAACTGCCATTGAAACTGTTTAGCTTGAGGACGAGAGAGGTGAGTGGAATTCCCAGTGTAGAGGTGAAATTCGTAGATATTGGGAAGAACACCGGTGGCGAAGGCGGCTCACTGGCTCGTATCTGACGCTCAGGCGCGACAGCGTGGGGATCAAACAGG	0	0	0	52	25	54	0	0	0	61	69	39	0	0	114	43	0	89	0	0	77	26	30	0	0	0	0	0	125	109	96	0	0	117	100	104	35	0	78	20	32	32	0	65	0	9	0	0	154	122	0	63	86	80	0	0	80	0	49	113	0	0	0	0	132	0	0	0	0	0	0	0	0	46	69	0	82	75	40	0	0	0	53	100	58	0	70	0	0	0	70	96	92	0	0	0	0	0	0	36	87	25	26	0	0	123	67	151	0	0	85	79	0	52	96	0	129	0	0	0	0	55	70	0	0	0	84	39	0	0	0	0	107	71	0	0	0	44	0	0	0	0	58	86	65	0	0	0	0	0	83	0	0	0	43	88	0	97	0	92	0	49	0	111	0	109	69	0	0	34	0	34	70	0	0
TACGTAGGGCGCAAGCGTTGTCCGGAATTATTGGGCGTAAAGAGCTCGTAGGCGGCTTGTCGCGTCTGCTGTGAAATCCCGGGGCTTAACCCCGGGCGTGCAGTGGATACGGGCTGGCTAGAGGCAGGCAGGGGAGAACGGAATTCCTGGTGTAGCGGTGAAATGCGCAGATATCAGGAGGAACACCGGTGGCGAAGGCGGTTCTCTGGGCCTGTTCTGACGCTGAGGAGCGAAAGCGTGGGGAGCAAACAGG	0	0	0	129	109	143	0	0	0	158	117	134	0	0	0	94	170	143	0	0	88	382	286	334	0	0	0	0	132	0	0	0	25	191	196	100	0	0	0	131	148	113	52	0	89	201	204	379	24	0	0	161	254	199	0	0	120	106	118	0	0	0	0	0	0	0	0	0	0	0	0	0	49	0	0	0	0	0	0	0	0	0	0	0	0	0	0	0	0	0	0	0	0	0	0	0	0	51	0	0	0	0	0	0	0	0	0	0	0	0	0	0	0	0	0	27	0	0	0	0	0	0	0	0	0	0	0	143	0	0	0	0	0	0	0	102	0	0	195	0	0	0	0	0	0	0	0	0	0	0	0	0	0	0	95	76	0	0	0	0	130	50	0	0	0	0	0	70	0	0	0	0	0	0	0
CACGTAGGGCGCAAGCGTTGTCCGGAATTATTGGGCGTAAAGAGCTCGTAGGTGGTCTGCTGCGTCCGCTGTGAAAACTCAGGGCTTAACCCTGAGCTTGCAGTGGATACGGGCAGACTAGAGGTAGGTAGGGGAGAATGGAATTCCCGGTGTAGCGGTGAAATGCGCAGATATCGGGAGGAACACCGGTGGCGAAGGCGGTTCTCTGGGCCTTACCTGACACTGAGGAGCGAAAGCGTGGGGAGCGAACAGG	61	77	62	32	28	18	54	86	95	20	24	0	190	156	155	52	35	34	292	304	272	61	40	33	47	104	104	51	80	0	19	0	0	93	43	45	210	137	211	58	73	76	117	228	255	26	37	53	65	43	70	32	53	22	0	25	79	47	53	0	0	0	0	0	0	0	0	0	42	71	44	60	54	0	0	0	35	0	0	0	53	0	0	0	0	0	45	0	0	0	0	50	0	0	66	0	0	34	0	0	0	0	0	0	0	0	0	0	0	91	0	0	0	0	0	0	0	76	0	0	0	0	0	0	0	0	0	0	0	0	0	0	0	0	0	17	0	0	56	44	57	0	0	0	0	0	0	0	0	0	0	0	0	0	61	67	0	0	0	0	191	0	0	0	0	0	69	69	124	0	0	0	0	0	0
GACGTAGGGGGCCAGCGTTGTTCGGAATTACTGGGTGTAAAGGGTTCGTAGGCGGTGTGGCAAGTTGGGAGTGAAATCTCTGGGCTTAACCCAGAGGCTGCTTCCAAAACTGCTGTGCTTGAGTGTGGGAGAGGTGCGTGGAATTGCAGGTGTAGCGGTGAAATGCGTAGATATCTGCAGGAACACCCGTGGCGAAAGCGGCGCACTGGACCACAACTGACGCTGAGGAACGAAAGCTAGGGGAGCAAACAGG	0	12	0	71	131	41	0	0	0	69	82	43	0	0	0	44	40	29	12	0	0	44	49	36	0	131	0	93	189	0	0	0	0	127	139	116	0	0	38	43	0	51	0	0	0	14	35	35	0	15	15	123	156	117	0	0	202	178	205	0	78	0	0	22	0	50	92	56	100	0	126	0	199	0	0	0	164	0	0	0	0	81	0	0	0	0	0	117	147	0	0	0	0	0	48	30	37	12	0	0	0	0	0	41	92	0	67	0	112	409	0	0	0	0	0	0	34	171	0	0	0	0	0	0	0	0	55	177	0	0	0	0	0	0	0	54	0	0	38	108	0	133	0	0	0	0	69	0	0	0	0	0	0	0	154	98	24	0	0	0	47	0	0	0	0	0	0	142	87	0	0	0	0	0	0
TACGAAGGGGGCTAGCGTTGCTCGGAATGACTGGGCGTAAAGGGCGCGTAGGCGGTTTATACAGTCAGATGTGAAATTCCTGGGCTCAACCTGGGGACTGCATTTGAGACGTGTAGACTTGAGTGGAGAAGAGGGTTGTGGAATTTCCAGTGTAGAGGTGAAATTCGTAGATATTGGAAAGAACACCGGTGGCGAAGGCGGCAACCTGGTCTTCAACTGACGCTGAGGCGCGAAAGCGTGGGGAGCAAACAGG	0	0	27	29	27	24	0	0	0	0	41	0	44	19	77	25	0	64	81	101	54	12	0	14	20	69	13	29	26	76	22	0	14	26	22	33	63	38	60	41	14	17	51	0	0	0	0	28	43	28	52	45	55	17	0	0	0	41	0	18	182	136	0	0	0	31	0	125	101	133	315	126	30	20	0	62	0	18	0	24	0	37	0	120	28	182	48	90	34	130	19	137	34	175	114	55	12	0	0	12	0	0	0	41	60	0	71	57	76	56	32	27	102	18	54	0	0	30	0	0	0	26	0	0	0	44	0	84	40	47	65	0	0	0	33	39	0	0	36	41	65	121	0	0	0	67	0	48	49	47	0	0	39	0	0	18	61	0	0	0	75	0	122	41	0	45	35	17	59	0	0	0	20	54	0
TACGAGGACCCCAAGCGTTATCCGGAATTACTGGGCGTAAAGCGTGAGCAGCCGGTTTTGCTAGTCTCATGTTAAATTTCACTGCTCAACGGTGAAACCGCGTGGGAAACGGCAAGACTAGAGTGGGTAAGAGGCAAGCGGAACGTGCAGTGTAGGGGTGAAATCCATTGATATTGCACGGAACACCAAAAGCGAAAGCAGCTTGCTAGTGCTCTACTGACGGTCAATCACTAAAGCGTGGGGATCAAAAAGG	0	0	0	0	0	0	0	0	0	0	0	0	0	0	0	0	0	0	0	0	0	0	0	0	543	0	987	0	57	0	584	849	849	29	31	90	64	63	21	0	14	0	42	19	49	0	0	0	0	0	0	0	0	0	653	683	29	45	155	0	0	0	0	0	0	0	0	0	0	0	0	0	0	0	0	0	0	0	0	0	0	0	0	0	0	0	0	0	0	0	0	0	0	0	0	0	0	0	0	0	0	0	0	0	0	0	0	0	0	0	0	0	0	0	0	0	0	0	0	0	0	0	0	0	0	0	0	0	0	0	0	0	0	0	0	0	0	0	0	0	0	0	0	0	0	0	0	0	0	0	0	0	0	121	17	16	0	0	0	0	0	0	0	0	0	0	0	0	0	0	0	0	0	0	161
TACAGAGGTCCCAAGCGTTGTTCGGATTCATTGGGCGTAAAGGGTGCGTAGGCGGCGCGGTAAGTCGGGTGTGAAATCTCGGAGCTTAACTCCGAAACTGCATTCGATACTGCCGTGCTTGAGGACTGGAGAGGAGACTGGAATTTACGGTGTAGCGGTGAAATGCGTAGATATCGTAAGGAAGACCAGTGGCGAAGGCGGGTCTCTGGACAGTTCCTGACGCTGAGGCACGAAGGCCAGGGGAGCAAACGGG	0	0	0	0	0	0	0	0	0	0	33	0	0	0	0	124	49	0	0	0	0	72	41	0	0	0	20	0	121	8	0	0	0	79	140	136	10	0	0	131	119	180	0	0	43	76	0	45	0	0	0	84	0	0	0	0	52	116	93	73	29	164	0	0	0	0	0	0	0	0	0	0	0	0	0	0	36	60	100	33	73	70	124	43	113	0	0	0	98	0	36	0	101	0	0	70	0	0	0	39	94	48	98	0	61	70	0	35	0	55	46	64	0	19	39	0	37	0	0	0	77	114	162	0	141	0	0	0	18	0	0	80	51	123	38	0	0	149	0	0	0	0	140	119	70	33	0	13	0	0	23	12	0	0	103	112	0	0	39	149	0	0	35	58	7	0	0	0	0	70	71	0	8	0	0
TACGGAGGGGGCGAGCGTTATTCGGAATTATTGGGCGTAAAGGGCGCGTAGGCGGCCCGGTAAGTCAAAGGTGAAATCCCTCGGCTCAACTGAGGAACTGCCTTTGAAACTGTCGGGCTTGAGGCCGGGAGAGGGTAGTGGAATTCCCAGTGTAGCGGTGAAATGCGTAGATATTGGGAGGAACACCAGTGGCGAAGGCGGCTACCTGGACCGGTTCTGACGCTGAGGCGCGAAAGCGTGGGTAGCAAACAGG	41	43	47	0	25	0	54	37	51	0	0	0	45	74	72	26	15	0	26	0	63	0	0	0	54	0	29	0	37	119	0	7	10	0	14	31	38	16	82	0	23	0	53	0	25	10	0	0	166	28	70	0	29	0	0	0	0	0	0	55	0	21	0	0	0	0	0	0	0	0	0	0	0	153	0	51	84	0	0	30	97	0	49	126	41	50	0	32	33	0	0	49	81	0	0	0	0	0	0	44	49	0	0	0	0	133	0	0	0	0	158	109	0	0	86	0	0	0	0	0	0	73	57	0	0	0	121	0	233	316	35	0	0	0	37	0	0	0	0	0	25	254	106	54	98	0	0	29	126	533	112	47	73	0	0	31	106	71	140	0	0	0	37	78	0	39	0	0	0	0	86	69	0	110	0
TACGAGGGGGGCAAGCGTTGTTCGGAATTATTGGGCGTAAAGGGCGCGTAGGCGGTACGGTAAGTCACCTGTGAAACCTCTGGGCTCAACCCAGAGCCTGCAGGCGAAACTGCCGTGCTTGAGGGTGGGAGAGGTGCGTGGAATTCCCGGTGTAGCGGTGAAATGCGTAGATATCGGGAGGAACACCTGTGGCGAAAGCGGCGCACTGGACCACATCTGACGCTGAGGCGCGAAAGCTAGGGGAGCAAACAGG	151	124	85	0	0	0	77	109	113	0	79	0	66	80	65	0	0	0	89	63	94	0	0	0	18	76	38	34	0	46	24	18	0	0	0	35	60	77	63	0	0	0	71	68	51	0	0	0	217	166	170	0	0	0	16	22	0	0	0	0	101	43	0	101	0	140	53	0	63	356	169	82	0	0	0	77	0	93	0	111	111	109	0	0	0	72	0	0	36	0	0	78	0	151	99	0	0	0	0	0	0	0	0	79	0	0	84	45	88	82	0	0	0	0	0	0	0	86	0	0	0	0	0	0	0	105	0	0	0	122	69	0	0	0	0	0	0	0	0	0	0	0	0	0	0	42	47	83	109	69	0	0	0	44	0	0	0	57	0	0	0	0	39	0	47	0	67	110	105	0	0	0	0	0	0
TACGTAGGGCGCAAGCGTTGTCCGGAATTATTGGGCGTAAAGAGCTCGTAGGCGGTTTGTCGCGTCTGTCGTGAAAGCCCACAGCTTAACTGTGGGTCTGCGGTGGATACGGGCAGACTAGAGGCAGGTAGGGGAGAACGGAATTCCCGGTGTAGCGGTGAAATGCGCAGATATCGGGAGGAACACCGGTGGCGAAGGCGGTTCTCTGGGCCTGTACTGACGCTGAGGAGCGAAAGCGTGGGGAGCGAACAGG	0	0	0	86	60	24	0	0	0	87	37	49	0	0	19	91	55	65	27	27	46	197	181	339	0	0	0	69	37	8	0	0	14	65	46	36	0	0	0	78	104	88	82	11	0	214	247	332	0	0	0	71	95	53	0	0	59	30	19	49	0	0	28	0	25	0	0	0	0	0	0	0	0	27	32	0	0	0	0	0	40	0	0	0	0	0	0	0	55	27	34	0	59	0	0	0	0	39	23	0	0	0	0	0	0	36	0	0	0	18	0	23	34	66	0	316	13	0	491	125	39	25	0	44	24	0	16	14	0	20	0	0	30	0	0	0	91	120	28	0	0	21	0	0	23	26	45	0	0	0	38	44	30	3	20	31	0	0	0	0	26	66	0	0	11	0	0	0	0	190	0	0	0	0	0
TACGGAGGGTGCGAGCGTTGTCCGGAATCACTGGGCGTAAAGGGCGCGTAGGCGGCCTGATAAGTAGGGGGTGAAATCCTGCGGCTTAACCGCAGGGCTGCCTTCTAAACTGTCAGGCTTGAGCACAGTAGAGGCAGGTGGAATTCCCGGTGTAGCGGTGGAATGCGTAGAGATCGGGAAGAACATCAGTGGCGAAGGCGGCCTGCTGGGCTGTTGCTGACGCTGAGGCGCGACAGCGTGGGGAGCAAACAGG	0	0	0	0	0	0	0	0	0	0	0	9	0	0	0	0	0	0	0	0	0	0	0	0	0	0	0	0	0	0	0	0	15	6	0	0	0	0	0	0	0	19	43	0	20	0	0	12	0	0	0	0	12	0	0	0	0	0	0	0	0	0	0	0	18	0	0	0	0	0	0	0	0	90	77	0	0	113	0	0	0	0	0	0	0	0	132	0	0	0	0	0	0	0	0	0	0	0	0	134	0	153	0	0	0	0	30	32	0	0	0	0	0	0	0	0	37	0	0	41	115	60	0	0	73	0	29	0	42	31	0	74	0	0	62	0	0	0	0	0	0	0	89	0	0	18	11	0	0	0	0	0	0	0	0	0	0	0	48	147	0	0	0	0	0	0	0	0	0	0	0	59	0	0	0
TACGGAGGGTGCAAGCGTTATCCGGATTCACTGGGTTTAAAGGGTGCGTAGGTGGGCAGGTAAGTCAGTGGTGAAATCTCCGGGCTTAACCCGGAAACTGCCGTTGATACTATCTGTCTTGAATATAGTGGAGGTGAGCGGAATATGTCATGTAGCGGTGAAATGCTTAGATATGACATAGAACACCAATTGCGAAGGCAGCTCGCTACACTATCATTGACACTGAGGCACGAAAGCGTGGGGATCAAACAGG	127	144	113	37	0	26	136	103	101	38	0	32	0	63	0	17	0	0	0	60	97	35	0	0	0	122	36	69	48	149	76	0	52	47	67	29	71	89	141	0	25	0	179	35	186	0	0	27	142	213	98	23	0	38	0	0	0	29	0	27	66	0	0	143	96	0	0	0	0	0	0	0	0	0	115	0	99	59	0	0	55	0	0	0	45	65	51	78	49	66	0	59	104	0	0	0	0	0	0	0	0	22	0	110	0	51	50	85	123	52	0	0	38	0	0	0	47	0	0	0	0	0	0	15	0	88	0	35	65	101	67	0	0	0	26	98	0	0	0	0	0	0	46	0	0	82	0	0	0	0	0	0	0	42	36	51	0	64	0	80	0	0	0	0	85	60	0	0	0	0	0	0	0	24	32
TACGAAGGGGGCTAGCGTTGTTCGGAATTACTGGGCGTAAAGCGCGCGCAGGCGGCTATCCAAGTCAGTGGTGAAAGCCCGGAGCTCAACTCCGGAACTGCCATTGAAACTGTTTAGCTTGAGGACGAGAGAGGTGAGTGGAATTCCCAGTGTAGAGGTGAAATTCGTAGATATTGGGAAGAACACCGGTGGCGAAGGCGGCTCACTGGCTCGTTTCTGACGCTCAGGCGCGACAGCGTGGGGATCAAACAGG	147	75	85	0	0	0	116	81	57	0	0	0	87	71	0	0	0	0	96	0	68	0	0	0	0	68	141	79	72	69	0	0	81	63	56	65	0	83	160	0	0	0	190	128	117	0	0	0	80	84	70	0	0	0	0	0	0	67	50	0	137	109	0	128	0	130	62	114	43	159	57	113	46	0	0	70	0	0	0	83	0	86	0	0	0	108	0	95	0	0	0	0	0	169	94	48	76	48	0	0	0	0	0	77	37	0	59	0	0	41	0	0	0	0	0	4	0	59	0	0	0	0	0	0	0	0	0	0	0	0	0	0	0	0	0	0	0	0	0	0	0	27	0	0	0	48	0	90	152	0	0	0	0	51	0	0	99	0	67	0	67	0	102	0	70	0	147	89	131	0	0	0	0	0	38
TACGTAGGGGCCTAGCGTTGTCCGGAATTATTGGGCGTAAAGAGCTCGTAGGCGGTTCGGCAAGTCGGATGTGAAATCTCCACGCTTAACGTGGAGGGGCCATTCGAAACTGCTGTGACTCGAGTCCGGTAGGGGAGTGTGGAATTCCCGGTGTAGCGGTGAAATGCGCAGATATCGGGAGGAACACCAGTAGCGAAGGCGGCACTCTGGGCCGGTACTGACGCTGAGGAGCGAAAGCGTGGGGAGCGAACAGG	0	0	0	30	0	0	0	0	0	0	0	0	0	0	0	55	48	57	0	34	0	34	33	25	24	0	23	0	103	55	0	0	0	106	148	73	38	71	104	196	229	188	0	25	103	91	60	61	0	0	31	43	40	0	0	0	73	118	79	35	79	120	0	0	55	0	36	0	18	0	0	0	0	80	73	28	0	63	0	39	48	21	86	55	62	0	0	28	50	0	33	24	54	0	0	64	69	0	0	0	36	26	24	0	53	58	0	0	29	31	55	56	76	34	57	0	49	0	0	0	0	0	0	67	46	21	32	14	0	0	0	35	0	42	41	14	0	91	0	0	0	68	0	0	95	43	38	39	49	48	63	39	46	9	111	73	50	0	23	0	0	0	26	41	0	0	0	0	0	52	30	19	33	57	0
TACGTAGGTGGCAAGCGTTGTCCGGAATTATTGGGCGTAAAGCGCGCGCAGGTGGTTCTTTAAGTCTGATGTGAAAGCCCACGGCTCAACCGTGGAGGGTCATTGGAAACTGGGGAACTTGAGTACAGAAGAGGAAAGTGGAATTCCAAGTGTAGCGGTGAAATGCGTAGAGATTTGGAGGAACACCAGTGGCGAAGGCGACTTTCTGGTCTGTAACTGACACTGAGGCGCGAAAGCGTGGGGAGCAAACAGG	0	0	0	0	0	0	0	0	0	0	0	0	0	0	0	0	0	0	0	0	0	0	57	0	0	0	0	0	0	0	0	0	0	0	0	0	0	0	0	0	0	0	1540	1125	1008	309	312	580	0	0	0	0	0	0	0	0	0	0	0	0	0	0	0	0	0	0	0	0	0	0	0	0	0	0	0	0	0	0	0	0	0	0	0	0	0	0	0	0	0	0	0	0	0	0	0	0	0	0	0	397	0	0	0	0	0	0	0	0	0	0	0	0	0	0	0	0	0	0	60	237	0	0	0	0	0	0	0	0	0	0	0	0	0	0	0	0	205	0	0	0	0	0	0	0	0	0	0	0	0	0	0	0	0	0	0	0	0	0	0	0	0	0	0	0	0	0	0	0	0	0	0	0	0	0	0
TACGTAGGGTGCGAGCGTTGTCCGGAATTATTGGGCGTAAAGAGCTCGTAGGCGGTTTGTCGCGTCGACTGTGAAAACCTGGGGCTTAACTCTGGGCTTGCAGTCGATACGGGCAGACTTGAGTTCGGTAGGGGAGACTGGAATTCCTGGTGTAGCGGTGAAATGCGCAGATATCAGGAGGAACACCGGTGGCGAAGGCGGGTCTCTGGGCCGATACTGACGCTGAGGAGCGAAAGCGTGGGGAGCGAACAGG	0	0	0	69	55	53	0	0	0	50	89	41	0	24	0	80	44	59	0	0	0	47	33	37	0	0	0	0	324	0	0	0	0	320	252	253	0	0	0	135	167	154	0	0	0	45	90	106	0	0	0	46	61	64	0	0	540	404	411	0	0	0	0	93	128	0	0	0	0	0	0	0	0	0	0	0	0	0	0	0	0	0	0	0	0	0	0	0	0	0	0	0	0	0	0	0	0	0	0	0	0	0	0	0	0	0	0	0	0	0	0	0	17	141	0	0	0	0	0	0	0	0	0	0	0	0	0	0	0	0	0	0	0	0	0	261	0	0	0	0	0	0	94	176	0	0	0	0	0	0	0	0	0	0	177	177	0	0	0	0	40	48	0	0	0	0	0	0	0	0	0	0	0	0	0
GACAGAGGGTGCAAACGTTGTTCGGAATTACTGGGCGTAAAGCGCGTGTAGGCGGCTATGCAAGTCGGATGTGAAAGCCCTCGGCTCAACCGGGGAAGTGCACCCGAAACTGCAAAGCTAGAGTCTCGGAGAGGATCGTGGAATTCTCGGTGTAGAGGTGAAATTCGTAGATATCGAGAGGAACACCGGTGGCGAAGGCGGCGATCTGGACGATGACTGACGCTGAGACGCGAAAGCGTGGGGAGCAAACAGG	0	0	0	0	0	0	0	0	0	0	0	0	0	0	0	0	0	0	0	0	0	0	0	0	0	0	0	0	5	0	0	0	0	0	0	0	0	0	0	0	0	0	0	0	0	0	0	0	0	0	0	0	0	0	0	0	15	0	0	16	0	26	0	0	0	0	0	0	0	0	0	0	0	0	21	0	0	39	0	0	0	0	0	19	0	0	15	0	0	0	0	0	0	0	0	0	0	15	30	24	21	0	0	0	0	0	0	0	0	0	0	0	0	0	44	16	0	0	0	0	0	0	0	0	36	0	0	0	0	0	0	0	0	31	0	0	14	34	0	0	0	0	0	70	45	0	0	0	0	0	0	0	0	0	0	0	46	27	0	22	0	0	0	0	0	0	0	0	0	59	0	0	0	0	0
TACGTAGGGAGCAAGCGTTGTCCGGAATCATTGGGCGTAAAGAGCGCGTAGGTGGCTTTATAAGTCCGTTGTGAAAGTCAAAGGCTCAACCTTTGAAAGCCGATGGATACTGTGAAGCTAGAGTACGGAAGAGGCGAGTGGAATTCCTGGTGTAGCGGTGGAATGCGCAGATATCAGGAGGAACACCAATAGCGAAGGCAGCTCGCTGGGACGTTACTGACACTGAGGCGCGAAAGCGTGGGGAGCGAACAGG	30	50	40	27	35	0	42	36	29	35	29	29	77	52	52	88	0	32	53	41	45	0	0	0	50	0	0	32	107	0	26	4	8	59	96	61	253	194	251	188	249	273	112	55	185	70	115	155	61	46	51	30	29	41	0	0	72	100	51	0	11	0	0	0	0	0	0	0	0	71	35	0	0	0	0	196	136	0	0	0	0	19	0	0	0	65	0	0	36	0	0	0	17	52	0	0	0	0	0	0	0	0	0	0	0	0	0	0	0	0	0	0	0	0	0	0	0	0	0	0	0	0	64	0	0	82	0	60	66	134	0	80	0	0	110	0	0	51	0	0	0	0	0	0	39	157	0	0	0	0	0	0	0	17	75	62	0	0	28	0	21	41	26	0	34	0	0	0	0	106	0	0	10	0	0
TACGAAGGGGGCTAGCGTTGCTCGGAATCACTGGGCGTAAAGCGCACGTAGGCGGCTTTTTAAGTCAGGGGTGAAATCCTGGAGCTCAACTCCAGAACTGCCTTTGATACTGAGGATCTTGAGTTCGGGAGAGGTGAGTGGAACTGCGAGTGTAGAGGTGAAATTCGTAGATATTCGCAAGAACACCAGTGGCGAAGGCGGCTCACTGGCCCGATACTGACGCTGAGGCACGAAAGCGTGGGGAGCAAACAGG	136	177	222	0	0	0	136	168	0	77	0	0	163	194	215	122	0	83	0	0	0	0	0	0	0	0	0	0	0	0	0	0	0	0	0	0	0	0	0	0	0	0	0	0	0	0	0	0	0	153	228	0	0	0	0	0	0	118	0	107	106	125	0	0	0	0	0	151	146	69	152	0	64	0	0	0	0	0	0	0	0	0	0	0	0	151	0	0	0	0	0	0	0	0	122	0	0	0	0	0	0	0	0	0	75	147	0	70	88	0	96	0	0	0	0	0	59	95	0	0	0	0	0	0	0	0	0	0	0	0	0	0	0	0	0	0	0	0	0	153	0	0	0	0	0	0	0	144	0	0	0	0	161	0	0	0	0	0	0	0	0	0	0	0	0	0	146	107	0	0	0	0	0	0	0
TACGTAGGCAGCAAGCGTTGTTCGGAGTTACTGGGCGTAAAGGGTGCGTAGGCGGCTTTTTAAGTTTGGTGTGAAATCTCCCGGCTCAACTGGGAGGGTGCGCCGAATACTGAGAGGCTAGAGTGTGGGAGAGGAAAGTGGAATTCCTGGTGTAGCGGTGAAATGCGTAGATATCAGGAGGAACACCGGTGGTGTAAACGGCTTTCTGGACCATAACTGACGCTGAGGCACGAAAGCGTGGGTAGCAAACAGG	72	112	73	20	32	18	70	54	67	28	32	0	35	33	29	0	0	0	38	33	35	0	0	0	31	49	58	34	54	38	51	23	76	52	67	65	21	79	19	0	11	0	20	0	114	0	0	0	126	112	90	41	36	28	20	77	90	97	70	0	142	83	0	62	47	79	50	119	81	78	65	31	46	0	0	49	43	32	0	86	67	35	0	0	0	48	0	93	45	0	0	0	0	56	37	39	0	13	0	0	0	0	0	74	62	0	38	51	45	37	0	0	27	0	0	0	38	62	0	0	0	29	0	0	0	84	0	58	0	0	98	24	0	0	32	0	0	0	18	58	42	48	0	0	0	64	44	119	117	90	0	0	0	0	28	35	37	25	0	0	0	0	87	41	41	0	43	60	26	0	0	0	0	0	43
TACGAAGGGGGCTAGCGTTGCTCGGAATTACTGGGCGTAAAGGGCGCGTAGGCGGGTGTTTAAGTCAGAGGTTAAATCCCAGGGCTCAACCCTGGAACTGCCTTTGATACTGGGCACCTAGAGTTCGGGAGAGGTGTGTGGAACTCCGAGTGTAGAGGTGAAATTCGTAGATATTCGGAAGAACACCAGTGGCGAAGGCGACACACTGGCCCGATACTGACGCTGAGGCGCGAAAGCGTGGGGAGCAAACAGG	32	48	35	29	35	20	45	43	49	18	43	32	35	53	26	14	0	12	24	0	36	0	12	0	34	108	41	68	46	0	0	28	0	44	42	28	26	76	22	0	0	12	11	11	40	0	0	0	62	43	52	27	51	35	26	0	64	44	61	0	100	44	0	0	42	110	49	105	151	164	94	165	44	0	0	75	57	48	0	129	44	90	0	0	0	0	17	111	52	8	0	74	0	141	85	53	39	21	0	0	0	0	0	123	53	0	51	0	68	53	0	0	0	0	17	0	0	135	0	0	0	0	0	0	0	56	0	37	0	0	66	0	0	0	0	0	0	0	107	57	28	0	0	0	0	71	79	177	98	62	0	0	0	0	25	52	48	0	0	0	0	0	87	0	0	0	97	152	137	0	0	0	27	0	0
GACGTAGGGGGCCAGCGTTGCTCGGAATTACTGGGTGTAAAGGGTTCGTAGGCGGTGTAGCAAGTCGGGAGTGAAATCTCTGGGCTCAACCCAGGGGCTGCTTCCGAAACTGCTGTGCTAGAGTGTGGGAGAGGCGCGTGGAATTGCAGGTGTAGCGGTGAAATGCGTAGATATCTGCAGGAACACCCGTGGCGAAAGCGGCGCGCTGGACCACTACTGACGCTGAGGAACGAAAGCTAGGGGAGCAAACAGG	0	0	0	97	143	60	0	0	0	289	84	60	0	0	0	215	102	148	0	0	0	256	176	242	0	0	0	192	182	0	0	0	0	143	120	121	0	0	0	160	187	178	0	0	0	96	175	147	0	0	0	160	282	96	0	0	132	155	98	0	0	0	0	0	0	0	0	0	0	0	0	0	0	0	0	0	0	0	0	0	0	0	0	0	31	0	0	0	42	0	0	0	0	0	0	0	0	132	0	0	0	0	0	0	0	0	0	0	0	0	0	0	0	0	40	49	29	0	75	0	0	0	0	0	0	0	0	0	0	0	0	0	0	0	0	0	366	0	0	0	0	0	0	0	0	29	74	0	0	0	0	40	0	0	87	131	0	0	0	0	0	63	0	100	0	0	0	0	0	0	0	0	0	0	0
GACGAACCGTGCGAACGTTATTCGGAATCACTGGGCTTAAAGCGCGTGTAGGCGGGGCGGCACGTCGGTCGCTGAAAGCCCCCGGCTCAACCGGGGAAGCGGCGCCGATACGACCGCCCTGGAGGGACGTAGGGGGACCTGGAACTTCCGGTGGAGCGGTGAAATGCGTTGAGATCGGAAGGAACGCCCGTGGCGAAAGCGAGGTCCTGGACGTCTGCTGACGCTGAGACGCGAAAGCCAGGGGAGCGAACGGG	0	0	0	50	57	0	0	0	0	0	46	0	0	0	0	46	0	0	0	0	0	57	130	133	0	0	0	40	49	0	0	0	0	26	28	46	0	0	0	88	147	97	0	0	12	69	65	61	0	0	0	31	0	0	0	0	33	31	0	62	27	78	0	0	52	0	46	16	0	0	0	0	0	73	54	0	0	23	0	0	0	0	44	61	0	57	0	0	0	0	65	59	80	0	0	0	0	149	42	0	0	0	0	0	0	0	0	86	0	0	0	53	0	0	54	450	66	0	0	50	63	0	0	0	111	0	0	0	0	0	0	46	77	0	0	0	164	131	0	0	0	0	49	57	46	35	18	38	0	0	73	0	31	0	0	0	0	0	0	45	0	0	0	57	0	0	0	0	0	121	0	0	55	0	0
TACGAAGGGGGCTAGCGTTGCTCGGAATCACTGGGCGTAAAGGGTGCGTAGGCGGATCTTTAAGTCAGGGGTGAAATCCTGGAGCTCAACTCCAGAACTGCCTTTGATACTGAGGATCTCGAGTTCGGGAGAGGTGAGTGGAACTGCGAGTGTAGAGGTGAAATTCGTAGATATTCGCAAGAACACCAGTGGCGAAGGCGGCTCACTGGCCCGATACTGACGCTGAGGCACGAAAGCGTGGGGAGCAAACAGG	0	0	0	0	0	0	0	0	0	0	62	0	0	0	0	0	0	115	0	31	0	35	0	0	0	0	0	0	0	269	0	0	0	0	0	0	49	36	66	0	0	0	96	0	0	0	0	0	0	0	0	0	0	0	0	0	0	0	0	0	0	0	0	0	69	0	0	109	0	0	0	0	0	226	160	0	0	70	44	0	0	0	0	102	0	237	0	0	0	0	0	0	0	0	0	71	47	0	0	0	40	76	0	0	0	84	0	78	0	0	482	113	46	0	0	0	74	0	0	0	0	0	0	244	95	0	209	0	60	0	0	0	0	0	0	0	0	0	0	0	0	0	0	0	41	0	0	0	0	0	0	132	80	0	0	0	0	0	0	0	0	0	0	0	0	152	0	0	0	0	0	0	0	122	0
TACGTAGGGCGCAAGCGTTGTCCGGAATTATTGGGCGTAAAGAGCTCGTAGGCGGTCTGTCACGTCTGCCGTGAAAACCCGAGGCTTAACCTCGTGGCTTGCGGTGGATACGGGCAGACTAGAGGTAGGTAGGGGAGAACGGAATTCCCGGTGTAGCGGTGAAATGCGCAGATATCGGGAGGAACACCGGTGGCGAAGGCGGTTCTCTGGGCCTTACCTGACGCTGAGGAGCGAAAGCATGGGGAGCGAACAGG	16	102	0	0	0	0	65	0	46	0	0	0	0	21	111	0	15	0	119	133	88	0	30	45	0	0	0	0	26	0	0	0	0	0	0	0	34	0	12	0	0	0	69	0	47	0	27	0	63	44	0	0	0	0	0	10	0	0	0	111	0	0	0	65	0	0	0	0	0	0	50	0	0	0	0	0	85	0	49	0	39	0	0	38	27	51	183	0	35	0	32	0	0	0	0	0	33	50	0	79	0	49	37	0	0	0	0	52	0	119	0	0	37	41	0	0	85	0	0	0	0	66	69	46	0	0	0	0	26	51	0	116	0	0	0	38	28	0	122	0	50	0	108	67	0	0	0	27	21	33	0	0	0	0	0	0	0	0	0	71	0	0	0	44	75	0	0	0	0	65	101	58	0	0	0
TACGAAGGGGGCTAGCGTTGTTCGGAATTACTGGGCGTAAAGGGCGCGTAGGCGGTGCTGTAAGTCAGGCGTGAAATCCCCGGGCTCAACCTGGGAATTGCGTTTGATACTGCGGCGCTGGAATGCGGGAGAGGATGGCGGAATTCCCAGTGTAGAGGTGAAATTCGTAGATATTGGGAAGAACACCGGTGGCGAAGGCGGCCATCTGGCCCGTAATTGACGCTGAGGCGCGAAAGCGTGGGGAGCAAACAGG	67	53	39	40	25	0	36	60	48	51	39	26	107	84	87	18	26	19	43	61	52	0	0	0	52	0	35	0	104	40	53	40	52	64	51	68	56	132	70	20	17	26	0	30	63	0	0	0	86	77	76	42	48	30	33	53	79	53	47	30	161	125	0	51	20	0	13	25	20	0	0	0	0	32	24	36	53	32	33	0	42	81	36	54	27	37	29	41	63	0	16	0	36	0	0	79	68	0	0	19	0	0	0	92	107	0	56	49	21	37	27	0	19	0	22	0	33	0	0	0	0	43	39	12	20	41	37	57	29	62	0	20	0	25	54	20	0	0	24	48	0	68	22	13	38	31	35	51	55	75	27	16	29	25	45	81	19	19	16	0	5	0	0	32	0	20	0	0	0	0	0	0	53	34	58
TACGTAGGGCGCAAGCGTTGTCCGGAATTATTGGGCGTAAAGAGCTCGTAGGCGGCTTGTCACGTCGGATGTGAAAGCCCGGGGCTTAACCCCGGGTCTGCATTCGATACGGGCAGGCTAGAGTGTGGTAGGGGAGATCGGAATTCCTGGTGTAGCGGTGAAATGCGCAGATATCAGGAGGAACACCGGTGGCGAAGGCGGATCTCTGGGCCATTACTGACGCTGAGGAGCGAAAGCGTGGGGAGCGAACAGG	0	0	0	0	0	0	0	0	0	0	0	0	0	0	0	0	0	0	0	0	0	0	0	0	0	0	0	0	0	0	0	0	0	0	0	0	0	0	0	0	0	0	0	0	35	0	0	0	0	0	0	0	0	0	0	0	0	0	0	0	0	0	0	0	0	0	0	0	0	0	0	0	0	0	0	0	0	0	0	0	0	0	0	0	0	0	0	0	0	5484	0	0	0	0	0	0	0	0	0	0	0	0	0	0	46	0	0	0	0	0	0	0	0	0	0	0	0	0	0	0	0	0	0	0	0	0	0	0	0	0	0	0	0	0	0	0	0	0	0	0	0	0	0	0	0	0	0	0	0	0	0	0	0	0	0	0	0	0	0	0	0	0	0	0	0	0	0	0	0	0	0	0	0	0	0
TACGAAGGGGGCTAGCGTTGCTCGGAATCACTGGGCGTAAAGCGCACGTAGGCGGACTCTTAAGTCAGGGGTGAAATCCTGGAGCTCAACTCCAGAACTGCCTTTGATACTGAGAGCCTTGAGTCCGGAAGAGGTAAGTGGAACTGCGAGTGTAGAGGTGAAATTCGTAGATATTCGCAAGAACACCAGTGGCGAAGGCGGCTTACTGGTCCGGTACTGACGCTGAGGTGCGAAAGCGTGGGGAGCAAACAGG	0	0	0	44	21	46	0	0	0	31	35	22	9	0	0	77	51	35	0	0	0	54	52	41	0	0	0	23	46	43	0	0	0	48	47	40	0	25	21	30	32	31	0	0	0	0	0	15	0	16	0	33	32	0	0	0	62	36	31	87	0	0	0	0	42	0	0	0	0	0	0	0	0	0	46	0	0	169	102	25	50	0	56	50	69	0	94	0	0	86	72	31	107	0	0	0	0	0	24	46	138	43	73	0	0	62	0	31	0	41	0	53	40	64	0	0	69	0	0	0	64	0	0	0	0	0	32	0	0	0	0	71	87	104	50	0	0	31	0	0	0	0	130	178	55	35	19	0	0	0	34	44	36	0	27	0	0	60	49	108	0	48	0	18	0	32	0	0	0	31	70	55	0	23	0
TACGTAGGGGGCAAGCGTTGTCCGGATTTATTGGGCGTAAAGAGCTCGTAGGCGGCTTGGCAAGTCGGGTGTGAAACCTCCAGGCTCAACCTGGAGTCGCCATTCGATACTGCTATGGCTTGAGTTTGGTAGGGGACCACGGAATTCCTGGTGTAGCGGTGAAATGCGCAGATATCAGGAGGAACACCAGCGGCGAAGGCGGTGGTCTGGGCCAATACTGACGCTGAGGAGCGAAAGCGTGGGGAGCGAACAGG	31	27	24	55	58	36	27	15	29	64	47	39	34	37	55	61	98	75	59	68	71	0	34	31	16	0	25	21	115	0	0	0	0	130	139	113	121	85	118	261	322	314	118	173	217	127	194	106	42	27	33	58	103	59	0	0	72	84	99	0	42	21	0	0	0	32	0	50	50	0	28	0	42	0	0	0	0	0	0	0	0	0	16	0	0	0	0	0	0	0	0	0	0	15	45	47	25	25	16	0	0	0	0	0	28	0	24	0	0	17	0	0	0	0	0	0	0	39	0	0	0	0	0	0	0	30	0	51	0	0	0	0	0	0	0	0	0	0	47	40	49	0	0	0	0	0	0	0	0	0	0	0	0	10	73	115	0	0	0	0	62	0	47	0	0	0	34	70	46	0	0	0	29	0	13
TACGAAGGGGGCTAGCGTTGCTCGGAATCACTGGGCGTAAAGCGCACGTAGGCGGCTTCTTAAGTCAGGGGTGAAATCCTGGAGCTCAACTCCAGAACTGCCTTTGATACTGAGAAGCTTGAGTCCGGGAGAGGTGAGTGGAACTGCGAGTGTAGAGGTGAAATTCGTAGATATTCGCAAGAACACCAGTGGCGAAGGCGGCTCACTGGCCCGGTACTGACGCTGAGGTGCGAAAGCGTGGGGAGCAAACAGG	0	0	0	0	0	0	0	0	0	0	0	0	0	0	0	0	0	0	0	0	0	0	0	0	0	71	0	0	0	0	0	0	0	0	0	0	0	0	0	0	0	0	0	0	0	0	0	0	0	0	0	0	0	0	0	0	0	0	0	0	0	0	0	0	0	0	0	0	0	0	0	0	0	0	0	0	0	0	0	0	0	0	0	0	0	0	0	0	0	0	0	0	0	0	0	0	0	0	0	0	0	0	0	0	0	0	0	0	0	0	0	0	79	0	0	0	0	0	0	0	0	0	0	0	0	0	0	0	0	0	0	0	0	0	0	0	0	0	0	0	0	0	198	160	0	0	0	0	0	0	0	0	0	0	0	0	0	0	0	0	0	0	0	0	0	0	0	0	0	0	0	0	0	0	0
TACGAAGGGGGCGAGCGTTGTTCGGAATTACTGGGCGTAAAGGGCGCGTAGGCGGCCGATCAAGTCAGATGTGAAAGTCCTGGGCTTAACCTGGGGACTGCATTTGATACTGATTGGCTTGAATTCGGGAGAGGATAGCGGAATTCCCAGTGTAGAGGTGAAATTCGTAGATATTGGGAAGAACACCGGTGGCGAAGGCGGCTATCTGGACCGACATTGACGCTGAGGCGCGAAAGCGTGGGGAGCAAACAGG	152	129	140	0	19	13	183	111	153	7	35	7	80	78	71	0	0	0	101	88	92	0	0	0	109	68	135	0	17	18	44	0	41	0	0	0	59	67	25	0	8	0	103	0	51	10	0	0	213	164	177	13	0	0	0	40	17	0	12	0	17	14	0	82	54	31	0	0	0	69	0	23	0	0	0	40	36	59	0	21	26	0	0	31	0	95	85	93	33	28	0	27	0	123	14	0	0	0	0	0	0	0	0	60	0	15	0	77	130	33	0	0	0	0	0	0	24	0	0	0	0	0	26	0	0	184	0	0	73	78	108	26	0	0	0	0	0	0	0	0	0	0	27	0	0	55	0	40	99	102	0	0	18	53	0	0	0	0	0	0	0	0	14	0	59	30	32	0	0	0	0	0	0	0	20
TACGAGGGGGGCAAGCGTTGTTCGGAATTATTGGGCGTAAAGGGCGCGTAGGCGGTGCGGTAAGTCACCTGTGAAACCTCTAGGCTCAACCTAGAGCCTGCAGGCGAAACTGCCGTGCTTGAGGGTGGGAGAGGTGCGTGGAATTCCCGGTGTAGCGGTGAAATGCGTAGATATCGGGAGGAACACCTGTGGCGAAAGCGGCGCACTGGACCACATCTGACGCTGAGGCGCGAAAGCTAGGGGAGCAAACAGG	46	43	46	0	0	79	48	37	44	0	0	0	74	0	27	48	57	69	57	0	0	18	0	0	0	0	0	0	46	77	0	0	0	0	0	49	70	32	54	0	33	67	0	0	0	0	0	0	63	53	76	80	0	0	0	0	92	0	81	0	133	130	0	0	0	0	0	0	0	0	0	0	99	37	0	0	178	0	0	123	155	0	54	63	70	0	0	0	174	0	0	0	0	0	0	128	97	0	0	29	0	0	0	0	172	0	0	101	138	125	0	57	0	0	60	0	112	105	0	0	0	174	218	44	35	0	41	54	0	0	0	0	0	0	103	0	0	27	70	0	0	173	0	0	81	0	0	71	93	62	50	0	79	0	0	75	38	0	0	0	0	0	0	83	0	0	0	0	0	0	0	0	0	72	0
TACAGAGGGTGCGAGCGTTGTTCGGAATTATTGGGCGTAAAGGGCGCGTAGGCGGTGTTGTAAGTCACCTGTGAAACCTCTGGGCTTAACTCAGAGCCTGCAGGCGAAACTGCAATGCTGGAGGGTGGGAGAGGTGCGTGGAATTCCCGGTGTAGCGGTGAAATGCGTAGATATCGGGAGGAACACCTGTGGCGAAAGCGGCGCACTGGACCACTACTGACGCTGAGGCGCGAAAGCTAGGGGAGCAAACAGG	0	0	0	0	0	0	36	50	0	0	0	0	0	79	35	0	187	170	0	59	0	0	0	0	0	112	38	0	0	100	0	0	0	0	0	0	49	62	34	0	0	0	0	38	0	0	0	35	67	64	164	81	0	0	0	0	0	0	0	0	85	142	0	120	0	82	182	155	0	0	0	0	0	94	0	0	96	0	0	0	110	151	0	0	0	76	0	109	153	0	0	0	0	0	0	202	0	0	0	0	33	0	0	0	133	0	0	0	0	167	136	0	81	0	0	0	69	0	0	0	0	176	290	0	0	227	122	0	84	120	93	117	0	0	0	0	0	0	0	0	0	0	0	0	0	0	0	130	0	0	0	0	0	0	0	0	0	0	0	0	0	0	59	0	42	109	0	0	0	0	0	0	126	0	0
TACGTAGGGGGCGAGCGTTGTCCGGATTTATTGGGCGTAAAGGGCGTGTAGGCGGCTTTTTAAGTCGGGGGTGAAAATCCAGGGCTCAACCCTGGGACTGCCTCCGAAACTGGGAAGCTTGAGTGCTCTAGAGGGTAGTGGAATTCCCGGTGTAGCAGTGAAATGCGTAGAGATCGGGAGGAACACCAGTGGCGAAGGCGACTGCCTGGGGGGTAACTGACGCTGAGGCGCGAAAGCTGGGGGAGCAAACGGG	0	0	0	0	18	19	0	0	0	32	11	0	0	0	4	13	31	0	0	48	56	54	109	121	0	0	0	0	0	14	0	0	0	0	0	0	0	0	0	0	0	0	272	129	211	152	180	307	0	0	0	0	32	0	0	0	0	0	0	7	0	0	463	0	0	0	0	4	0	0	0	0	0	0	0	0	0	0	10	0	0	0	9	0	0	0	0	0	0	0	14	0	0	0	0	0	0	98	0	0	0	0	14	0	0	6	0	0	0	0	14	10	19	24	0	182	0	0	947	696	53	0	0	30	0	0	0	0	0	0	0	0	37	0	0	0	263	0	0	0	0	0	0	0	0	0	6	0	0	0	0	12	0	0	0	0	0	0	0	0	0	0	0	0	0	0	0	0	0	58	0	0	0	0	0
TACGTAGGGTGCAAGCGTTAATCGGAATTACTGGGCGTAAAGCGTGCGCAGGCGGTTATGTAAGACAGATGTGAAATGCCCGGGCTTAACCTGGGAACTGCATTTGTGACTGCATGGCTAGAGTGTGTCAGAGGGGGGTAGAATTCCACGTGTAGCAGTGAAATGCGTAGATATGTGGAGGAATACCGATGGCGAAGGCAGCCCCCTGGGATAACACTGACGCTCATGCACGAAAGCGTGGGGAGCAAACAGG	0	0	0	56	48	0	0	0	0	40	45	48	0	0	88	27	0	244	0	0	0	34	0	0	0	59	50	161	47	213	0	0	0	32	52	33	0	0	0	0	0	0	0	0	77	0	0	0	64	0	0	0	49	41	0	0	0	0	0	140	116	192	0	57	50	35	0	0	0	0	0	21	0	0	48	0	0	0	0	0	62	44	67	118	60	0	0	83	65	293	80	177	132	70	0	0	0	0	0	0	0	0	0	0	66	181	175	98	41	23	149	91	39	0	0	0	50	0	0	0	0	0	0	0	0	61	0	0	0	0	0	0	53	71	71	133	0	0	0	0	0	0	0	0	0	68	0	0	0	0	0	0	56	0	37	0	0	47	98	0	0	86	28	0	233	120	0	0	21	0	0	0	0	0	0
TACATGGGGTGCAAACGTTGCTCGGAATTATTGGGCGTAAAGCGCACGTAGGTGGTCTGTTATGTCAGATGTGAAAGCCCTCGGCTTAACTGAGGAAGTGCACCTGAAACTGGCAGGCTTGAGTACGAAAGAGGGTCGCGGAATTCCCGGTGTAGAGGTGAAATTCGTAGATATCGGGAGGAACACCGGTGGCGAAGGCGGCGACCTGGTTCGATACTGACACTGAGGTGCGAAAGCGTGGGGAGCAAACAGG	83	88	40	14	23	24	67	53	87	9	18	19	76	75	90	22	0	14	238	159	121	0	6	18	35	0	45	9	24	30	22	0	30	6	22	13	54	0	54	0	9	0	302	190	95	0	17	0	89	57	101	43	22	15	11	0	5	18	31	0	67	47	0	0	47	0	0	0	0	24	0	0	0	39	37	0	23	39	20	34	34	0	13	46	0	71	0	12	64	0	10	0	0	0	0	58	57	0	16	0	16	0	0	39	33	26	29	18	79	25	52	46	14	0	13	0	28	0	0	0	0	26	27	24	0	51	32	33	63	49	41	0	0	20	34	0	0	0	0	0	0	48	15	0	17	51	0	0	84	48	23	16	60	7	0	0	0	14	22	0	0	0	0	0	0	40	0	16	0	15	0	0	22	51	15
TACGGGGGGGGCAAGCGTTGTTCGGAATTACTGGGCGTAAAGGGCTCGTAGGTGGCCAACTAAGTCAGACGTGAAATCCCTCGGCTTAACCGGGGAACTGCGTCTGATACTGGATGGCTTGAGTTTGGGAGAGGGATGCGGAATTCCAGGTGTAGCGGTGAAATGCGTAGATATCTGGAGGAACACCGGTGGCGAAGGCGGCATCCTGGACCAACACTGACACTGAGGAGCGAAAGCCAGGGGAGCAAACGGG	0	0	0	0	0	0	0	0	0	0	0	0	0	0	0	0	0	0	0	0	0	0	0	0	0	0	0	0	0	0	0	0	0	0	0	0	0	0	0	0	0	0	0	0	0	0	0	0	0	0	0	0	0	0	0	0	0	0	0	148	0	0	0	0	0	0	0	0	0	0	0	0	0	193	189	0	0	190	267	0	0	0	151	102	0	0	0	0	0	0	0	0	138	0	0	0	0	0	0	0	248	0	150	0	0	124	0	150	0	0	75	0	0	0	213	0	87	0	0	0	164	0	0	0	74	0	0	0	0	0	0	0	0	153	0	0	0	0	0	0	0	0	0	0	132	0	0	0	144	138	0	0	0	0	0	0	0	0	0	246	0	0	0	0	0	0	0	0	0	0	131	0	0	0	0
TACAGAGGGTGCAAGCGTTGTTCGGAATTATTGGGCGTAAAGGGCGCGTAGGCGGCGCGACAAGTCACCTGTGAAATCTCCGAGCTTAACTCGGAGCCTGCAGGCGAAACTGTCGTGCTGGAGTATGGGAGAGGTGCGTGGAATTCCCGGTGTAGCGGTGAAATGCGTAGATATCGGGAGGAACACCTGTGGCGAAAGCGGCGCACTGGACCATAACTGACGCTGAGGCGCGAAAGCTAGGGGAGCAAACAGG	0	32	24	0	63	0	0	0	0	49	38	0	31	0	15	45	102	38	35	0	0	0	0	42	35	0	29	0	172	41	0	0	13	89	132	92	65	54	38	53	55	0	0	111	0	0	0	0	46	44	45	40	37	53	0	19	122	81	108	0	121	171	0	37	0	0	93	40	0	0	0	0	50	72	0	0	126	0	0	0	0	111	0	171	0	31	0	0	53	0	0	28	0	0	0	112	148	24	0	0	0	0	0	90	50	0	73	0	20	290	0	87	46	0	79	0	0	0	0	0	0	0	64	0	0	46	76	85	30	28	0	0	0	0	46	0	0	0	0	0	0	0	0	18	76	103	38	0	74	73	0	0	36	39	93	110	26	0	0	0	47	0	0	0	30	0	0	60	0	0	0	0	0	49	0
TACGTAGGGTGCGAGCGTTGTCCGGAATTATTGGGCGTAAAGAGCTCGTAGGCGGCTTGTCACGTCGGATGTGAAAGCCCGGGGCTTAACTCCGGGTCTGCATTCGATACGGGCAGGCTAGAGTGTGGTAGGGGAGATCGGAATTCCTGGTGTAGCGGTGAAATGCGCAGATATCAGGAGGAACACCGGTGGCGAAGGCGGATCTCTGGGCCATTACTGACGCTGAGGAGCGAAAGCGTGGGGAGCGAACAGG	0	0	0	104	124	94	0	0	0	156	133	87	0	0	0	117	99	99	0	158	76	128	98	115	0	0	0	0	0	0	0	0	0	85	117	74	57	0	117	75	100	74	0	0	0	0	82	0	0	0	0	152	219	107	0	0	94	72	79	0	0	0	0	0	0	98	104	0	0	0	0	0	94	0	0	0	67	0	0	296	0	0	0	89	108	0	0	0	0	0	0	0	0	0	0	109	0	0	0	0	0	0	0	0	0	0	185	0	0	0	0	0	0	0	0	0	0	0	0	0	0	0	0	0	0	0	0	156	0	0	0	0	0	0	0	0	0	0	0	0	0	166	0	0	63	197	218	0	0	114	0	122	0	0	56	0	0	0	0	0	0	0	0	0	0	0	0	0	111	0	0	0	0	0	0
TACGTAGGGTGCAAGCGTTAATCGGAATTACTGGGCGTAAAGCGTGCGCAGGCGGTTGTGCAAGACAGATGTGAAATCCCCGGGCTCAACCTGGGAATTGCATTTGTGACTGCACGGCTAGAGTGTGTCAGAGGGGGGTAGAATTCCACGTGTAGCAGTGAAATGCGTAGAGATGTGGAGGAATACCGATGGCGAAGGCAGCCCCCTGGGATAACACTGACGCTCATGCACGAAAGCGTGGGGAGCAAACAGG	0	0	0	0	0	0	0	0	0	0	0	0	0	0	0	0	0	0	0	0	0	0	0	0	0	0	0	0	0	0	0	0	0	0	0	0	48	0	0	0	0	0	845	0	0	0	0	0	27	0	0	0	0	0	0	0	0	0	0	0	0	0	0	0	0	0	0	0	0	0	0	0	0	0	0	0	0	0	0	0	0	0	0	0	0	0	0	0	0	75	0	0	0	0	0	0	0	0	0	0	0	0	0	0	0	0	0	0	0	0	0	0	0	0	0	0	0	0	0	0	0	0	0	0	0	0	0	0	0	0	0	0	0	0	0	0	0	0	0	0	0	0	0	0	0	0	0	0	0	0	0	0	0	0	0	0	0	0	72	0	0	0	0	0	0	0	0	0	0	0	0	0	0	0	0
TACGTAGGGTCCAAGCGTTAATCGGAATTACTGGGCGTAAAGCGTGAGTAGGCGGTTTCGCAAGTCCGATGTGAAATCCCCGGGCTTAACCTGGGAACTGCGTTGGAAACTACGAAGCTAGAGTGCGGCAGAGGGGGGTGGAATTCCAGGTGTAGCAGTGAAATGCGTAGAGATCTGGAGGAACACCGATGGCGAAGGCAGCCCCCTGGGCTAGCACTGACGCTCATACACGAAAGCGTGGGGAGCAAACAGG	0	0	0	92	57	107	0	0	0	104	63	75	0	0	0	58	70	77	0	0	0	94	0	51	0	0	0	82	241	0	16	0	0	190	213	272	0	0	0	109	192	153	0	0	0	0	61	52	0	0	0	101	100	112	0	0	239	178	233	0	0	48	0	0	0	0	45	0	0	0	0	0	0	0	0	0	0	0	230	0	0	73	292	57	175	0	0	0	31	0	0	0	256	0	0	0	0	0	0	0	0	0	0	0	0	0	0	0	0	0	0	0	0	67	0	0	0	0	0	0	0	0	32	0	0	0	33	64	0	0	0	0	0	0	0	0	0	0	0	0	0	0	0	0	122	0	64	0	0	0	0	103	0	0	122	115	0	0	0	0	0	71	0	35	0	0	0	0	0	0	0	0	0	0	0
TACGTAGGGGGCGAGCGTTGTCCGGATTTATTGGGCGTAAAGAGCTCGTAGGCGGTTGGGCAAGTCACGTGTGAAATCTCCACGCTCAACGTGGAGGCGTCACGTGAGACTGCCCTGACTCGAGTCCGGTAGGGGAGCGTGGAATTCCCGGTGTAGCGGTGAAATGCGCAGAGATCGGGAGGAACACCCGTAGCGAAGGCGGCGCTCTGGGCCGGTACTGACGCTGAGGAGCGAAAGCGTGGGGAGCAAACAGG	0	0	0	34	41	0	0	0	0	33	41	20	0	0	0	65	67	265	0	5	0	34	62	96	0	0	0	0	108	0	0	11	0	36	91	55	24	0	0	238	274	192	134	15	70	432	352	317	0	0	0	43	46	29	0	0	54	44	57	0	21	68	0	0	0	0	34	0	0	0	6	0	5	27	27	0	35	0	0	0	0	0	81	51	126	0	30	0	46	0	29	32	0	0	0	11	0	0	51	0	0	0	0	0	26	23	0	35	0	0	41	49	0	0	0	0	43	0	0	0	0	0	0	39	0	0	50	0	0	0	0	0	0	0	0	0	51	174	6	0	0	0	0	0	89	0	39	0	0	0	0	0	0	0	70	57	37	0	0	0	14	37	45	76	0	0	0	3	0	138	0	0	45	0	0
TACGAAGGGGGCTAGCGTTGCTCGGAATGACTGGGCGTAAAGGGCGCGTAGGCGGTTTGTACAGTCAGATGTGAAATTCCTGGGCTCAACCTGGGGACTGCATTTGAGACGTATGGACTAGAGTGGAGAAGAGGGTTGTGGAATTTCCAGTGTAGAGGTGAAATTCGTAGATATTGGAAAGAACACCGGTGGCGAAGGCGGCAACCTGGTCTTCAACTGACGCTGAGGCGCGAAAGCGTGGGGAGCAAACAGG	79	76	69	12	33	0	66	108	65	15	23	0	97	144	76	0	20	0	127	99	113	20	0	0	0	35	45	86	16	0	0	0	0	0	31	0	131	80	139	0	0	0	65	65	55	33	0	0	149	245	116	0	20	0	0	0	25	0	0	0	57	37	0	0	50	27	17	78	0	77	259	63	0	0	0	0	20	0	0	0	25	59	0	101	0	38	0	76	0	62	0	134	48	77	97	0	0	0	0	0	0	0	0	23	0	0	38	39	111	62	0	0	0	0	0	0	0	0	0	0	0	0	0	0	0	39	0	52	0	0	47	0	0	0	0	0	0	0	82	0	19	0	0	0	0	57	31	76	38	43	0	0	0	0	18	0	45	0	104	0	164	38	158	0	45	0	48	0	54	0	0	0	0	0	0
TACGAAGGGGGCTAGCGTTGTTCGGAATTACTGGGCGTAAAGCGCGCGCAGGCGGTTCTTCAAGTCAGGGGTGAAAGCCCAGAGCTCAACTCTGGAAATGCCTTTGAAACTGAAGAACTAGAGTACGAGAGAGGTGAGTGGAATTCCCAGTGTAGAGGTGAAATTCGTAGATATTGGGAAGAACACCGGTGGCGAAGGCGGCTCACTGGCTCGTAACTGACGCTCAGGCGCGACAGCGTGGGGATCAAACAGG	98	49	52	0	0	0	106	70	55	0	0	0	46	99	84	0	0	0	42	66	54	0	0	0	175	18	254	16	43	0	186	77	173	30	0	52	113	191	154	0	0	0	476	516	574	0	0	0	95	77	83	0	0	0	38	107	45	33	26	0	0	0	0	43	23	132	0	0	0	121	32	0	0	0	0	0	0	0	0	0	0	0	0	0	0	0	0	0	0	0	0	0	0	326	0	0	0	0	0	0	0	0	0	23	0	0	0	0	0	0	0	0	0	0	0	0	28	0	0	0	0	0	0	0	0	0	0	0	0	0	0	0	0	0	0	0	0	0	0	0	0	0	0	0	0	0	0	0	0	0	0	0	0	114	25	38	0	0	0	0	0	0	0	0	21	0	0	0	0	0	0	0	0	0	74
TACGGAGGGTGCAAGCATTAATCGGATTTATTGGGCGTAAAGGGCGCGTAGGCGGATAATCAAGTCAGATGTGAAATTTTGATACTCAACATCAAAACTGCATCTGAAACTAGTTACCTTGAGGGTAGGTGGAGAAAATGGAATTTCACGTGTAGTGGTGGAATACGCAGATATGTGAAAGAACACCGGTGGCGAAGGCGATTTTCTAACTTACATCTGACGCTGAGGCGCGAAAGCGTGGGGAGCAAACAGG	0	0	0	0	0	0	0	0	0	0	0	0	0	0	0	0	0	0	0	0	0	0	0	0	213	0	204	0	0	0	265	438	470	0	0	27	206	684	224	0	9	4	271	439	269	0	0	0	0	0	0	0	0	0	167	160	0	0	13	0	0	0	0	0	0	0	0	0	0	0	0	0	0	0	0	0	0	0	0	0	0	0	0	0	0	0	0	0	0	0	0	0	0	0	0	0	0	0	0	0	0	0	0	0	0	0	0	0	0	0	0	0	0	0	0	0	0	0	0	0	0	0	0	0	0	0	0	0	0	0	0	0	0	0	0	0	0	0	0	0	0	0	0	0	0	0	0	0	0	0	0	0	0	284	8	0	0	0	0	0	0	0	0	0	0	0	0	0	0	0	0	0	0	0	1006
TACGTAGGGTGCGAGCGTTAATCGGAATTACTGGGCGTAAAGCGTGCGCAGGCGGTTCGCCAAGTCAGGTGTGAAATCCCCGGGCTCAACCTGGGAATTGCGCTTGAAACTAGCGAGCTTGAGTGTGGCAGAGGGGGGTGGAATTCCACGTGTAGCAGTGAAATGCGTAGAGATGTGGAGGAACACCGATGGCGAAGGCAGCCCCCTGGGTCAACACTGACGCTCATGCACGAAAGCGTGGGGAGCAAACAGG	221	192	186	0	0	0	168	151	253	0	0	0	121	67	109	0	0	0	131	96	116	0	0	0	50	67	72	0	20	98	22	32	66	0	21	0	60	64	53	0	0	0	78	131	43	0	0	0	266	237	260	0	0	0	10	25	0	0	0	0	35	0	0	132	0	95	0	0	0	200	0	0	0	0	0	0	0	0	0	45	0	0	0	0	0	83	0	0	0	0	0	0	0	78	0	0	0	0	0	0	0	0	0	0	0	0	0	110	59	0	0	0	0	0	0	0	0	0	0	0	0	0	0	0	0	121	0	0	0	137	47	0	0	0	0	0	0	0	0	0	0	0	0	0	0	44	0	0	165	211	0	0	0	42	0	43	0	0	0	0	0	0	0	0	0	0	14	0	6	0	0	0	0	0	25
TACGTAGGGTGCAAGCGTTAATCGGAATTACTGGGCGTAAAGCGTGCGCAGGCGGCTTTGCAAGACAGATGTGAAATCCCCGGGCTCAACCTGGGAACTGCATTTGTGACTGCATGGCTAGAGTACGGTAGAGGGGGATGGAATTCCGCGTGTAGCAGTGAAATGCGTAGATATGCGGAGGAACACCGATGGCGAAGGCAATCCCCTGGACCTGTACTGACGCTCATGCACGAAAGCGTGGGGAGCAAACAGG	72	78	72	18	0	0	76	52	67	0	0	17	55	79	62	0	0	0	92	73	86	0	0	0	65	97	24	60	0	202	17	0	0	45	45	54	68	56	62	0	0	0	51	0	0	0	0	0	81	41	98	0	0	0	0	53	0	51	41	0	39	0	0	157	95	118	26	50	0	116	32	47	0	0	0	0	35	0	51	0	0	0	0	0	0	125	0	87	0	257	0	54	87	87	0	0	0	0	0	0	0	0	0	75	0	66	0	123	59	33	64	0	0	0	0	0	67	0	0	0	0	0	0	0	0	0	0	0	76	0	112	0	40	78	62	27	0	0	0	0	0	0	0	0	0	0	0	0	48	44	78	0	33	0	47	0	0	55	0	0	20	0	0	0	57	71	0	0	0	0	0	0	0	0	41
TACGAAGGGGGCTAGCGTTGTTCGGAATTACTGGGCGTAAAGCGCGTGTAGGCGGGCGTTTAAGTCAGGGGTGAAATGCCAAGGCTCAACCTTGGAACTGCCTTTGATACTGAATGTCTTGAGTCCGGGAGAGGTGAGTGGAACTGCGAGTGTAGAGGTGAAATTCGTAGATATTCGCAAGAACACCAGTGGCGAAGGCGGCTCACTGGCCCGGAACTGACGCTGAGACGCGAAAGCGTGGGGAGCAAACAGG	65	74	78	0	28	0	55	44	59	27	0	0	35	65	0	0	0	0	0	33	27	0	0	0	0	54	123	0	116	54	0	0	0	81	28	40	82	76	39	0	44	0	0	35	27	0	0	0	96	87	68	38	0	23	0	0	46	71	49	0	117	76	0	40	74	0	43	80	76	79	109	132	74	80	0	69	117	74	0	127	0	94	30	0	0	39	0	72	0	0	0	0	32	97	58	90	29	0	0	0	0	0	0	84	69	0	0	46	114	0	62	0	0	0	49	0	44	70	0	0	0	0	52	0	0	0	0	0	0	0	60	0	0	0	0	0	0	0	0	83	0	0	0	0	0	56	0	89	97	103	60	51	0	0	63	30	0	0	0	0	0	0	0	47	0	0	0	0	112	0	0	0	0	53	0
TACGTAGGGTGCGAGCGTTGTCCGGAATTACTGGGCGTAAAGAGCTCGTAGGTGGTTTGTCGCGTTGTTCGTGAAAACCGGGGGCTTAACCCTCGGCGTGCGGGCGATACGGGCAGACTTGAGTACTGCAGGGGAGACTGGAATTCCTGGTGTAGCGGTGGAATGCGCAGATATCAGGAGGAACACCGGTGGCGAAGGCGGGTCTCTGGGCAGTAACTGACGCTGAGGAGCGAAAGCGTGGGGAGCGAACAGG	0	0	0	0	0	0	0	0	0	0	0	0	0	0	0	0	0	0	0	0	0	0	0	0	0	0	0	0	0	0	0	0	0	0	0	0	0	0	0	0	0	0	0	0	54	0	0	0	0	0	0	0	0	0	0	0	0	0	0	60	0	0	0	0	0	0	0	0	0	0	0	0	0	0	0	0	0	0	0	0	0	0	0	0	0	0	0	0	0	0	0	0	0	0	0	0	0	0	0	0	0	52	0	0	0	0	0	0	0	0	0	0	0	0	0	0	0	0	0	0	0	0	0	0	0	0	0	0	0	0	0	0	0	31	0	0	0	0	0	0	0	0	0	0	0	0	0	0	0	0	0	0	0	0	0	0	0	0	0	0	0	0	0	0	0	0	0	0	0	0	0	0	0	0	0
GACGAACCGTGCGAACGTTATTCGGAATCACTGGGCTTAAAGCGCGTGTAGGCGGGACGGCACGTCGGTCGCTGAAATCCCCCGGCTCAACCGGGGAACGGGCGCCGATACGACCGTCCTGGAGGGACGTAGGGGGACCTGGAACTTCCGGTGGAGCGGTGAAATGCGTTGAGATCGGAAGGAACGCCCGTGGCGAAAGCGAGGTCCTGGACGTTTTCTGACGCTGAGACGCGAAAGCCAGGGGAGCGAACGGG	94	160	68	0	0	0	102	90	0	0	0	0	189	235	146	0	0	0	232	230	149	0	0	0	0	195	0	0	0	0	0	29	0	0	0	0	90	113	0	0	0	0	0	0	0	0	0	0	101	166	163	0	0	71	0	0	0	0	0	0	191	164	0	0	0	170	0	0	0	118	105	0	0	0	0	98	179	148	0	151	152	127	0	0	0	0	0	175	0	0	0	0	0	78	0	0	0	0	0	0	0	0	0	149	121	0	0	0	95	85	0	0	0	0	0	0	101	0	0	0	0	0	0	0	0	0	0	0	0	0	0	0	0	0	0	0	0	0	0	0	0	0	0	0	0	0	0	0	0	160	0	0	0	0	0	0	0	0	0	0	0	0	0	0	0	0	0	121	0	0	0	0	0	0	0
TACGTAGGGTCCGAGCGTTGTCCGGAATTACTGGGCGTAAAGAGCTCGTAGGTGGTTTGTCGCGTTGTTCGTGAAAACTCACAGCTTAACTGTGGGCGTGCGGGCGATACGGGCAGACTGGAGTACTGCAGGGGAGACTGGAATTCCTGGTGTAGCGGTGGAATGCGCAGATATCAGGAGGAACACCGGTGGCGAAGGCGGGTCTCTGGGCAGTAACTGACGCTGAGGAGCGAAAGCGTGGGGAGCGAACAGG	0	0	0	0	0	0	0	0	0	0	0	0	0	0	0	78	45	0	0	0	0	0	0	35	0	86	0	241	38	89	0	0	0	57	76	0	0	0	0	136	195	186	0	0	59	0	0	65	0	0	0	0	0	31	0	0	95	80	66	86	29	0	0	86	84	0	0	0	0	0	0	0	0	0	0	0	0	0	61	0	0	0	0	0	35	0	57	0	0	142	272	70	108	0	0	0	0	0	0	0	83	0	48	0	0	0	0	43	0	48	57	91	258	218	0	0	64	0	0	0	0	0	0	0	0	0	0	0	0	0	0	0	129	119	0	169	0	0	0	0	0	0	114	58	0	0	0	0	0	0	80	60	84	0	34	55	0	34	0	60	60	66	0	33	68	89	0	0	0	36	58	54	0	50	0
TACGAGGGGGGCGAGCGTTGTTCGGAATTATTGGGCGTAAAGGGCGCGTAGGCGGCTGGATAAGTCTTGTGTGAAATCTTCGGGCTCAACTCGAAGTCTGCACAGGAAACTATCCGGCTTGAGTGTGGGAGAGGTGAGTGGAATTCCTGGTGTAGCGGTGAAATGCGTAGATATCAGGAGGAACACCTGTGGCGAAAGCGGCTCACTGGACCACAACTGACGCTGAGGCGCGAAAGCTAGGGGAGCAAACAGG	45	0	0	58	68	40	26	0	32	43	81	31	0	34	50	41	33	37	34	0	0	47	25	0	30	110	0	78	104	13	0	0	0	141	129	118	36	35	38	88	75	64	52	0	15	28	0	0	38	40	60	66	89	64	0	14	220	279	196	0	82	0	0	25	0	0	0	72	71	68	90	94	50	0	0	47	28	0	0	0	0	0	0	0	0	0	0	52	38	0	0	0	18	78	46	0	0	36	0	0	0	0	0	51	48	0	0	0	0	48	0	0	49	31	0	0	0	0	0	0	0	0	0	0	0	0	65	44	0	0	0	0	0	0	0	79	0	0	0	50	0	29	0	0	0	32	38	25	0	0	0	0	31	0	130	105	0	0	0	0	90	27	55	0	0	0	151	231	39	0	0	0	0	0	14
TACGTAGGGGCCTAGCGTTGTCCGGATTTATTGGGCGTAAAGAGCTCGTAGGCGGTTTGGTGAGTCGGGTGTGAAATCTCCACGCTCAACGTGGAGGGGCCACCCGATACTGCCATGACTAGAGTCCGGTAGGGGAGTGTGGAATTCCCGGTGTAGCGGTGAAATGCGCAGATATCGGGAGGAACACCAGTAGCGAAGGCGACACTCTGGGCCGGTACTGACGCTGAGGAGCGAAAGCGTGGGGAGCAAACAGG	85	93	48	0	0	22	45	63	66	0	10	0	169	120	136	0	14	0	78	53	69	0	0	0	43	46	75	0	38	31	21	0	16	39	33	34	259	183	220	37	58	53	0	0	7	0	0	0	99	71	79	14	22	0	0	11	27	22	24	32	56	49	0	42	0	8	0	35	17	0	0	0	0	43	35	26	72	61	36	38	52	62	28	47	0	43	39	25	30	0	0	36	50	0	0	28	22	0	0	29	37	0	0	42	0	0	29	45	38	0	0	34	20	0	51	0	44	0	0	0	0	25	0	27	0	63	0	32	43	32	52	67	0	28	33	13	0	0	0	16	0	0	51	0	36	42	0	46	76	57	25	0	50	0	21	24	26	37	0	35	0	0	0	0	37	15	0	0	0	0	18	0	22	24	8
GACGTAGGGGGCCAGCGTTGTTCGGAATTACTGGGTGTAAAGGGTTCGTAGGCGGTGCGGCAAGTTGGGAGTGAAATCTCTGGGCTCAACCCAGAGGCTGCTTCCAAAACTGCTGTGCTTGAGTGTGGGAGAGGCGCGTGGAATTGCAGGTGTAGCGGTGAAATGCGTAGATATCTGCAGGAACACCCGTGGCGAAAGCGGCGCGCTGGACCACTACTGACGCTGAGGAACGAAAGCTAGGGGAGCAAACAGG	0	0	0	71	92	0	0	0	0	76	58	0	0	0	0	112	78	34	0	0	0	0	0	0	0	0	0	0	349	0	0	0	0	291	242	204	0	0	0	167	198	155	0	0	0	0	0	37	0	0	0	134	89	113	0	0	284	257	172	0	0	144	0	0	0	0	272	0	0	0	0	0	0	0	0	0	57	0	0	0	0	86	193	0	217	0	0	0	69	0	0	0	0	0	68	0	0	0	0	0	0	0	0	0	80	0	0	0	0	0	0	0	0	0	0	0	0	0	0	0	0	0	0	0	0	0	40	82	0	0	0	0	0	0	0	0	0	0	0	0	0	59	0	0	214	0	0	0	0	0	0	92	0	0	184	144	0	0	0	0	0	0	0	0	0	0	0	0	0	0	0	0	0	0	0
TACAGAGGCCCCGAGCGTTACCCGGAATCACTGGGCGTAAAGGGTGTCCAGGCGGCCTTGTTAGTCTCGCGTAAAATCTGTGGGCTCAACCTACAGCGCGCGCGGGAAACGGCAAGGCTCGAGGGCGCGAGAGATAGAGGGAACTCATGGTGGAGGGGTGAAATCCGTTGATATCATGGGGAACACCAAAGGCGAAGGCACTCTATTAGCGCGTTCCTGACGCTCACACACGAAAGCCAGGGGAGCGAACGGG	0	0	0	0	0	0	0	0	0	0	0	0	0	0	0	0	0	0	0	0	0	0	0	0	589	0	592	0	21	0	549	623	722	37	23	91	94	110	37	0	0	11	23	11	0	0	0	0	0	0	0	0	0	0	508	439	26	42	68	0	0	0	0	0	0	0	0	0	0	0	0	0	0	0	0	0	0	0	0	0	0	0	0	0	0	0	0	0	0	0	0	0	0	0	0	0	0	0	0	0	0	0	0	0	0	0	0	0	0	0	0	0	0	0	0	0	0	0	0	0	0	0	0	0	0	0	0	0	0	0	0	0	0	0	0	0	0	0	0	0	0	0	0	0	0	0	0	0	0	0	0	0	0	278	9	21	0	0	0	0	0	0	0	0	0	0	0	0	0	0	0	0	0	0	260
TACGTAGGCAGCAAGCGTTGTTCGGAGTTACTGGGCGTAAAGGGTGCGTAGGCGGTCCTATAAGTATGGTGTGAAATCTCCCGGCTTAACTGGGAGGGTGCGCTATAGACTGTGGGACTAGAGTGTGGGAGAGGAAAGTGGAATTCCTGGTGTAGCGGTGAAATGCGTAGATATCAGGAGGAACACCGGTGGTGTAAACGGCTTTCTGGACCATAACTGACGCTGAGGCACGAAAGCGTGGGTAGCAAACAGG	59	65	55	0	0	17	0	52	48	0	0	0	66	52	48	24	0	0	43	35	49	0	49	0	37	86	93	63	47	0	43	0	34	91	102	33	76	17	79	13	20	0	59	0	0	11	0	0	116	89	90	49	94	66	54	0	217	104	124	0	131	66	0	0	0	91	41	171	115	123	80	52	63	0	0	0	0	0	0	82	0	83	0	0	0	0	0	88	0	0	0	49	0	100	78	0	0	37	0	0	0	0	0	77	38	0	43	0	0	0	0	0	0	0	0	0	49	104	0	0	0	0	0	0	0	0	0	0	0	0	58	0	0	0	0	0	0	0	48	0	0	0	0	0	0	56	0	103	79	0	0	0	0	0	46	28	0	0	28	0	50	0	120	0	0	0	83	101	0	0	0	0	34	0	0
TACGTAGGGTGCAAGCGTTAATCGGAATTACTGGGCGTAAAGCGTGCGCAGGCGGCTTTGCAAGACAGATGTGAAATCCCCGGGCTCAACCTGGGAACTGCATTTGTGACTGCATGGCTAGAGTGCGGCAGAGGGGGATGGAATTCCGCGTGTAGCAGTGAAATGCGTAGATATGCGGAGGAACACCGATGGCGAAGGCAATCCCCTGGGCCTGCACTGACGCTCATGCACGAAAGCGTGGGGAGCAAACAGG	238	216	208	0	0	0	160	183	227	0	0	0	156	176	188	0	0	0	145	134	152	0	0	0	176	0	181	0	33	65	48	34	0	0	0	72	59	48	46	0	0	0	0	0	329	0	0	0	214	116	231	0	0	0	0	0	84	0	28	0	0	0	0	127	0	0	0	44	0	0	0	0	0	0	0	0	0	0	0	65	0	0	0	0	0	0	0	95	0	0	0	0	0	0	0	0	0	0	0	0	0	0	0	0	0	0	0	0	0	0	0	0	0	0	0	0	0	0	0	0	0	0	0	0	0	123	0	0	0	0	104	92	0	0	0	0	0	0	0	0	0	0	0	0	0	0	0	0	126	177	0	0	0	38	0	0	0	0	0	0	0	0	0	0	186	0	34	0	0	0	0	0	0	0	0
TACGTAGGGCGCAAGCGTTGTCCGGAATTATTGGGCGTAAAGAGCTCGTAGGCGGTCTGTCGCGTCTGCCGTGAAAACCCGAGGCTTAACCTCGGGCTGGCGGTGGATACGGGCAGACTAGAGGTAGGTAGGGGAGAATGGAATTCCCGGTGTAGCGGTGAAATGCGCAGATATCGGGAGGAACACCGGTGGCGAAGGCGGTTCTCTGGGCCTTACCTGACGCTGAGGAGCGAAAGCGTGGGGAGCGAACAGG	0	0	0	54	98	36	0	0	0	62	53	66	18	0	0	128	50	68	0	0	0	162	183	332	0	0	0	169	35	0	0	0	0	40	39	35	0	0	0	62	83	42	18	0	44	118	186	146	0	0	0	79	91	76	0	0	91	44	44	27	0	0	0	0	0	0	0	0	0	0	0	0	0	0	0	0	0	0	0	0	0	0	0	0	0	0	0	0	0	0	0	0	0	0	0	72	0	206	0	0	0	0	0	0	0	0	29	0	0	0	0	63	46	60	97	130	0	0	227	105	46	0	0	0	0	0	0	0	0	0	0	0	0	0	0	142	0	191	93	0	0	0	0	0	78	48	40	0	0	0	0	59	0	0	15	0	0	0	0	0	114	0	0	0	0	0	0	0	0	291	0	0	0	0	0
TACGAGGGGGGCAAGCGTTGTTCGGAATTATTGGGCGTAAAGGGTGCGTAGGCGGTTTGATAAGTCACATGTGAAATCTTCGGGCTCAACCCGAAGTCTGCATGCGAAACTGTCGGGCTTGAGTATGGGAGAGGTGAGTGGAATTTCCGGTGTAGCGGTGAAATGCGTAGATATCGGAAGGAACACCTGTGGCGAAAGCGGCTCACTGGACCATAACTGACGCTGATGCACGAAAGCTAGGGGAGCAAACAGG	61	80	56	19	22	0	60	54	48	22	40	0	11	22	11	0	0	21	34	25	0	7	0	0	26	116	46	52	23	82	27	21	0	37	28	15	23	44	58	10	0	0	47	18	51	0	0	22	69	50	71	0	19	0	23	30	32	35	20	0	144	28	0	61	77	87	0	55	0	70	29	155	0	0	0	84	60	39	0	75	27	35	0	0	0	63	0	132	0	47	18	160	26	82	38	0	0	7	0	0	0	0	0	118	24	17	56	48	208	57	0	0	24	0	0	0	44	0	0	0	0	0	0	0	0	65	0	0	31	36	143	0	0	0	24	20	0	0	0	17	0	0	0	0	0	35	0	120	81	26	31	0	21	26	19	36	48	0	90	0	52	0	79	0	92	26	66	0	61	0	0	0	0	0	0
TACGAAGGGGGCTAGCGTTGCTCGGAATCACTGGGCGTAAAGGGTGCGTAGGCGGGTCTTTAAGTCAGGGGTGAAATCCTGGAGCTCAACTCCAGAACTGCCTTTGATACTGGCGACCTTGAGTCCGGGAGAGGTGAGTGGAACTGCGAGTGTAGAGGTGAAATTCGTAGATATTCGCAAGAACACCAGTGGCGAAGGCGGCTCACTGGCCCGGTACTGACGCTGAGGTGCGAAAGCGTGGGGAGCAAACAGG	0	0	0	0	0	0	0	0	0	0	0	0	0	0	0	0	0	0	0	0	0	0	0	0	0	0	0	0	0	0	0	0	0	0	0	0	0	0	0	0	0	0	0	0	0	0	0	0	0	0	0	0	0	0	0	0	0	0	0	0	0	0	0	0	96	0	115	0	0	0	0	0	0	0	115	0	108	109	130	0	171	0	74	120	190	0	170	0	153	0	68	0	88	0	0	0	0	0	162	87	51	0	0	0	0	96	99	112	0	0	0	108	50	49	139	0	65	0	15	0	0	0	132	100	90	0	0	0	0	0	0	171	72	82	103	0	0	131	0	0	0	0	163	87	77	0	120	0	0	0	0	58	0	0	0	0	56	120	0	126	0	109	0	90	0	0	0	0	0	88	129	129	112	0	0
TACGAAGGGGGCTAGCGTTGCTCGGAATTACTGGGCGTAAAGCGCACGTAGGCGGTTTCTTAAGTCGGGGGTGAAATCCTGGAGCTCAACTCCAGAACTGCCTTCGATACTGGGAAACTTGAGTTCGGGAGAGGTGAGTGGAACTGCGAGTGTAGAGGTGAAATTCGTAGATATTCGCAAGAACACCAGTGGCGAAGGCGGCTCACTGGCCCGATACTGACGCTGAGGTGCGAAAGCGTGGGGAGCAAACAGG	0	17	0	29	0	0	0	0	0	42	34	19	26	41	0	24	50	30	39	21	38	72	49	60	0	76	0	21	24	35	0	0	0	0	27	34	54	69	59	27	34	24	10	0	0	0	28	0	0	41	0	32	42	40	0	0	0	0	0	47	36	36	0	81	53	0	0	0	38	0	0	0	16	38	40	0	48	37	0	41	61	40	19	89	0	117	116	24	57	99	44	43	37	0	0	0	28	28	47	55	0	0	0	49	0	0	0	61	34	49	0	76	86	44	61	0	0	0	0	0	0	103	47	0	25	24	0	0	62	35	67	93	0	0	41	69	0	0	70	20	95	75	61	30	0	40	0	51	20	76	0	0	64	0	0	0	60	41	77	57	0	0	39	36	127	53	0	0	28	0	39	0	0	51	0
TACAGAGGGTGCGAGCGTTGTTCGGAATTATTGGGCGTAAAGGGCGCGTAGGCGGCGCCACAAGTCACTTGTGAAAACTCTGGGCTCAACTCAGAGCCTGCAAGCGAAACTGTGGTGCTGGAGTATGGGAGAGGTGCGTGGAATTCCCGGTGTAGCGGTGAAATGCGTAGATATCGGGAGGAACACCTGTGGCGAAAGCGGCGCACTGGACCATAACTGACGCTGAGGCGCGAAAGCTAGGGGAGCAAACAGG	31	34	41	16	34	15	33	42	52	22	26	21	48	57	74	0	11	0	34	34	30	0	0	8	0	0	37	0	36	41	6	11	18	47	34	36	15	15	19	0	0	11	87	35	0	0	5	0	48	47	70	49	41	22	0	20	36	18	38	0	195	218	0	26	21	0	0	34	0	0	0	0	0	34	35	0	28	51	0	18	31	32	17	62	0	44	24	13	56	0	0	7	0	0	0	112	99	0	0	0	9	0	0	70	159	25	69	36	408	37	23	33	0	0	0	0	61	0	0	0	0	95	154	0	22	36	33	71	26	47	127	56	0	0	96	31	0	0	0	0	10	88	28	0	27	43	0	0	49	94	0	0	66	0	15	39	18	37	0	15	0	0	0	0	36	0	0	0	0	0	0	0	22	45	0
GACGTAGGGCGCGAGCGTTGTCCGGATTTATTGGGCGTAAAGAGCTCGTAGGCGGCTTGTTGCGTCGACCGTGAAAACCCGGGGCTCAACTTCGGGCTTGCGGTCGATACGGGCGGGCTAGAGTTCGGTAGGGGAGACTGGAATTCCTGGTGTAGCGGTGAAATGCGCAGATATCAGGAGGAACACCGGTGGCGAAGGCGGGTCTCTGGGCCGATACTGACGCTGAGGAGCGAAAGCGTGGGGAGCGAACAGG	0	0	0	0	0	0	0	0	0	0	0	0	0	0	0	0	99	0	0	0	0	48	107	382	0	0	0	0	62	0	0	0	0	34	0	46	0	0	0	0	53	107	0	0	0	51	0	24	0	0	0	0	0	0	0	0	0	0	81	0	0	13	0	0	0	0	37	0	0	0	0	0	0	0	0	0	0	0	0	0	0	0	0	0	0	0	0	0	0	0	0	0	0	0	0	0	19	786	240	0	0	0	0	0	0	0	0	0	0	0	0	0	0	0	81	1503	0	0	0	0	0	0	0	0	29	0	0	0	0	0	0	0	0	0	0	20	37	0	73	0	101	68	0	104	0	0	0	0	0	0	0	0	0	0	22	37	46	36	0	0	0	29	0	0	0	0	0	0	0	691	0	0	0	0	0
TACAGAGGGTGCGAGCGTTGTTCGGAATCATTGGGCGTAAAGCGCTTGTAGGCGGCCTGTCAAGTCGCGTGTGAAATCCCTTGGCTTAACCAAGGAAGTGCGCGCGAAACTGGCGGGCTTGAGTGCCGGAGAGGGTCGCGGAATTCCCGGTGTAGAGGTGAAATTCGTAGATATCGGGAGGAACACCAGTGGCGAAGGCGGCGACCTGGACGGACACTGACGCTGAGACGCGAAAGCGTGGGGAGCAAACAGG	0	0	0	0	0	0	0	0	0	0	0	0	0	0	0	0	0	0	0	0	0	0	0	0	0	0	0	0	0	236	0	0	0	0	0	0	0	0	0	0	0	0	0	0	0	0	0	0	0	0	0	0	0	0	0	0	0	0	0	0	0	68	0	0	56	0	0	0	0	0	0	0	0	223	155	0	0	0	0	0	0	0	0	72	0	0	0	0	0	0	0	0	131	0	0	61	60	0	0	0	0	0	0	0	0	140	0	0	0	0	354	212	66	0	59	0	58	0	0	0	0	88	146	153	259	41	158	0	52	69	0	0	0	0	91	0	0	0	0	0	0	0	0	0	136	0	0	0	0	0	167	200	95	0	0	0	65	0	0	0	0	0	0	0	0	72	0	0	0	0	0	0	133	223	0
TACGTAGGTGACAAGCGTTGTCCGGATTTACTGGGCGTAAAGAGCGCGCAGGCGGTCGATCAAGTCGAGTGTGAAAGCCCCCGGCTCAACTGGGGAGGGTCATTCGATACTGATCGACTCGAAGGCAGGAGAGGGTAGTGGAATTCCCGGTGTAGTGGTGAAATGCGTAGATATCGGGAGGAACACCAGTGGCGAAGGCGACTACCTGGCCTGTTCTTGACGCTGAGGCGCGAAAGCTAGGGGAGCAAACGGG	0	0	0	0	0	0	0	0	0	0	0	0	0	0	0	0	0	0	0	0	0	0	0	0	0	0	0	0	18	0	0	0	0	0	0	24	0	0	0	55	59	58	0	0	0	0	0	0	0	0	0	0	0	0	0	0	0	0	0	51	0	0	0	0	0	0	0	0	0	0	0	0	0	0	32	0	0	0	0	0	0	0	0	0	0	0	0	0	0	25	0	0	0	0	0	0	0	29	91	60	0	0	42	0	0	0	0	0	0	0	0	0	0	0	80	0	0	0	0	0	0	0	44	0	0	0	0	0	0	0	0	0	0	82	0	0	0	121	0	0	0	0	0	147	0	0	0	0	0	15	0	0	0	0	47	0	0	66	0	0	0	0	0	0	0	0	0	0	0	73	79	0	0	0	0
TACGTAGGGTGCAAGCGTTGTCCGGAATTATTGGGCGTAAAGAGCTCGTAGGCGGTTTGTCGCGTCTGCTGTGAAATCCCGAGGCTCAACCTCGGGCCTGCAGTGGGTACGGGCAGACTAGAGTGCGGTAGGGGAGATTGGAATTCCTGGTGTAGCGGTGGAATGCGCAGATATCAGGAGGAACACCGATGGCGAAGGCAGATCTCTGGGCCGTAACTGACGCTGAGGAGCGAAAGCGTGGGGAGCGAACAGG	31	0	32	0	0	0	0	28	39	0	24	0	62	57	51	0	0	0	32	38	0	0	0	0	0	52	32	0	0	0	0	0	0	0	0	0	109	53	100	0	0	0	0	14	27	0	0	0	34	22	0	0	0	0	0	0	0	0	0	0	17	39	0	0	47	288	0	46	45	85	48	107	0	65	0	60	0	0	0	158	0	0	0	0	0	66	0	0	0	0	0	0	0	263	55	0	0	0	0	67	0	0	0	0	0	0	0	0	0	0	96	0	0	0	0	0	32	34	0	0	0	90	0	251	154	0	0	0	0	0	45	0	0	0	0	0	0	0	50	0	0	33	0	0	0	0	0	105	0	44	0	0	0	0	0	0	67	0	0	0	0	0	0	0	0	0	63	0	164	0	0	0	0	129	0
TACGGGGGGGGCAAGCGTTGTTCGGAATTACTGGGCGTAAAGGGCTCGTAGGTGGCCAACTAAGTCAGACGTGAAATCCCTCAGCTTAACTGGGGAACTGCGTCTGATACTGGATGGCTTGAGTTTGGGAGAGGGATGCGGAATTCCAGGTGTAGCGGTGAAATGCGTAGATATCTGGAGGAACACCGGTGGCGAAGGCGGCATCCTGGACCAACACTGACACTGAGGAGCGAAAGCCAGGGGAGCAAACGGG	0	0	0	86	123	97	0	0	0	120	0	0	0	0	0	0	176	0	0	0	0	0	0	0	0	0	0	0	0	0	0	0	0	89	98	84	0	0	0	0	0	0	0	0	0	0	0	0	0	0	0	99	137	90	0	0	89	129	0	0	0	152	0	0	0	0	130	0	0	0	0	0	0	120	0	0	0	0	0	0	0	0	137	132	163	0	110	0	0	0	124	0	135	0	0	0	0	0	20	0	164	0	0	0	105	110	0	0	0	0	0	0	0	0	143	0	102	0	0	0	0	0	135	0	0	0	0	0	0	0	0	0	0	123	0	0	0	0	0	0	0	0	0	294	186	153	128	0	0	0	84	141	0	0	0	0	0	173	0	150	0	0	0	99	0	0	0	0	0	0	0	0	0	0	0
TACGTAGGGTGCAAGCGTTAATCGGAATTACTGGGCGTAAAGCGTGCGCAGGCGGTTCGTTAAGACAGATGTGAAATCCCCGGGCTTAACCTGGGAACTGCATTTGTGACTGGCGGACTCGAGTATGGCAGAGGGGGGTAGAATTCCACGTGTAGCAGTGAAATGCGTAGAGATGTGGAGGAATACCGATGGCGAAGGCAGCCCCCTGGGCCAATACTGACGCTCATGCACGAAAGCGTGGGGAGCAAACAGG	174	189	92	40	24	20	95	119	116	36	50	0	522	326	338	35	74	52	191	228	260	0	25	0	33	0	46	0	0	0	0	0	0	25	14	27	120	118	163	32	0	0	0	89	0	0	0	0	152	114	114	66	70	0	0	0	0	0	0	0	0	0	0	0	0	0	0	0	0	50	0	194	30	0	0	0	0	0	0	65	0	0	0	0	0	0	0	0	0	0	0	0	0	0	0	0	0	0	0	0	0	0	0	0	0	0	0	0	0	0	0	0	0	0	0	0	0	0	0	0	0	0	0	0	0	0	0	0	0	0	0	0	0	0	0	0	0	0	75	50	52	0	54	0	0	0	0	0	0	0	0	0	0	0	0	0	0	33	0	0	67	0	0	0	0	0	0	0	129	0	0	0	0	0	0
TACGTAGGGTGCAAGCGTTGTCCGGAATTATTGGGCGTAAAGAGCGTGTAGGCGGCTTGATAAGTCTGCTGTGAAAGTCCAGGGCTCAACCCTGGAATGCCGGTGGATACTGTCAAGCTAGAGTCCGGAAGGGGCGAGTGGAATTCCTGGTGTAGCGGTGAAATGCGCAGATATCAGGAGGAACACCAATGGCGAAGGCAGCTCGCTGGGACGTGACTGACGCTGAGACGCGAAAGCGTGGGGAGCAAACAGG	75	56	42	0	0	44	0	47	72	0	0	0	93	125	121	0	0	0	0	78	0	0	0	0	0	0	0	0	0	0	0	0	0	0	0	0	92	159	96	0	0	0	0	0	76	0	0	0	99	51	77	0	0	0	0	0	0	0	0	0	184	293	0	0	0	141	132	183	149	0	0	0	37	0	0	42	32	45	0	75	0	72	0	57	0	0	0	75	0	0	0	0	0	74	330	0	0	27	0	0	0	0	0	0	0	0	181	0	0	0	0	0	0	0	197	0	35	0	0	0	0	0	0	0	0	50	0	115	0	0	35	0	0	0	0	0	0	0	262	248	0	20	0	0	0	63	0	330	0	0	0	0	0	0	0	0	0	0	0	0	0	0	0	0	0	0	0	129	0	0	0	0	0	0	0
TACAGAGGGTGCAAGCGTTAATCGGAATTACTGGGCGTAAAGCGTGCGTAGACGGTTACATAAGTCGGGTGTGAAAGCCCCGGGCTCAACCTGGGAATTGCATTCGAGACTGCGTAGCTAGGGTACGGAAGAGGGAGGCGGAATTTCAGGTGTAGCGGTGAAATGCGTAGATATCTGAAGGAACACCAGTGGCGAAAGCGGCCTCCTGGTCCAGTACCGACGTTCAGGCACGAAAGCGTGGGGAGCAAACAGG	68	84	73	20	16	17	96	64	69	0	24	9	76	85	114	51	17	18	64	84	166	0	0	0	39	73	28	29	43	61	9	0	0	62	54	55	75	63	95	0	0	14	12	82	0	0	0	0	131	95	67	26	41	29	0	0	52	0	43	18	26	0	0	61	68	31	0	0	0	83	16	27	26	52	0	0	25	65	22	22	64	30	0	13	15	46	67	50	34	0	0	56	0	51	0	0	0	0	0	0	33	0	20	51	0	15	46	32	91	66	0	25	15	19	0	0	18	0	0	0	0	0	45	0	0	45	0	0	47	33	38	34	0	0	18	20	0	0	0	0	0	16	34	0	16	31	16	44	48	59	0	0	28	0	53	79	20	30	0	0	0	0	38	0	62	43	26	19	0	0	25	0	0	30	0
TACAGAGGGGGCAAGCGTTATTCGGAATTATTGGGCGTAAAGGGCGCGTAGGCGGCTTTTCAAGTGACGGGTGAAATCCCTCGGCTTAACCGAGGAACTGCCTGTCAGACTGGAAGGCTTGAGACCGGGAGAGGTGAGTGGAATTCCCAGTGTAGCGGTGAAATGCGTAGATATTGGGAGGAACACCAGTGGCGAAGGCGGCTCACTGGACCGGAACTGACGCTGAGGCGCGAAAGCGTGGGGAGCAAACAGG	0	0	0	0	0	0	0	0	0	0	0	0	0	0	0	0	0	0	0	0	0	0	0	0	0	0	0	0	0	0	0	0	0	0	0	0	0	0	0	0	0	0	0	0	0	0	0	0	0	0	0	0	0	0	0	0	0	0	0	23	0	0	0	0	0	0	0	0	0	0	0	0	0	0	0	0	0	0	0	0	0	0	0	0	0	0	0	0	0	0	0	0	0	0	0	0	0	0	0	0	50	0	0	0	0	0	0	12	0	0	0	0	0	0	0	0	0	0	0	0	0	0	0	0	6	0	0	0	0	0	0	0	0	41	0	0	0	0	0	0	0	0	71	93	0	0	0	25	0	0	0	0	0	0	0	0	0	0	0	17	0	0	0	0	0	0	0	0	0	0	25	428	0	0	0
TACGTAGGGGGCAAGCGTTGTCCGGAATTATTGGGCGTAAAGCGCGTGTAGGCGGTCCGATAAGTCGGCTGTGAAAGTCCAGGGCTCAACTCTGGAATGCCGGCCGATACTGTCGGACTAGAGTCCGGAAGAGGCAAGTGGAATTCCCGGTGTAGCGGTGAAATGCGCAGATATCGGGAGGAACACCAATGGCGAAGGCAGCTTGCTGGGACGGCACTGACGCTGAGACGCGAAAGCGTGGGGAGCAAACAGG	0	0	0	0	0	0	0	0	0	0	37	0	0	0	0	0	0	0	0	0	0	0	0	0	0	0	0	0	0	0	0	0	10	0	0	0	0	0	0	0	0	0	0	56	83	0	0	0	0	0	0	0	0	0	0	0	0	0	0	65	0	0	0	0	0	0	0	0	0	0	0	0	0	0	0	0	0	0	83	0	57	0	0	0	0	0	0	0	0	0	0	0	0	0	0	0	0	0	46	127	76	156	111	0	0	0	0	0	0	0	0	0	0	0	62	0	36	0	0	0	0	30	0	0	0	0	0	0	0	0	0	144	0	0	0	0	0	0	0	0	0	0	89	33	0	0	0	12	0	18	0	0	0	0	0	0	0	0	70	187	0	0	0	0	33	0	0	0	0	0	0	0	0	0	0
TACGTAGGCAGCGAGCGTTGTTCGGAATTACTGGGCGTAAAGAGTGTGTAGGCGGTGCTATAAGTTCGGTGTGAAATCTCCCGGCTCAACTGGGAGGGTGCGCCGAAAACTGTAGTGCTCGAACGTGGGAGAGGAAAGCGGAATTCCTGGTGTAGCGGTGAAATGCGTAGATATCAGGAGGAACACCTGCGGTGTAGACGGCTTTCTGGACCATTGTTGACGCTGAGACACGAAAGCGTGGGTAGCAAACAGG	28	45	17	83	70	52	43	35	47	55	67	37	29	27	23	38	29	32	45	38	37	17	36	18	27	147	37	260	80	33	18	0	9	63	105	25	22	67	58	45	27	0	0	24	0	0	0	0	50	29	50	81	169	92	9	31	143	145	106	0	77	28	0	46	22	0	0	74	35	37	69	23	40	0	0	0	38	0	0	0	38	0	0	0	0	56	17	59	34	0	24	11	0	34	40	42	0	36	0	0	0	0	0	39	0	0	43	0	0	0	22	17	0	7	0	0	0	46	0	0	0	0	0	0	0	39	0	50	0	0	49	27	0	0	0	94	0	0	0	38	0	0	0	0	9	0	20	82	36	0	18	0	21	0	46	42	42	0	0	0	76	23	0	32	33	0	97	84	0	0	0	0	0	22	19
TACGAAGGGGGCTAGCGTTGCTCGGAATCACTGGGCGTAAAGCGCACGTAGGCGGATTGCTAAGTCAGGGGTGAAATCCTGGAGCTCAACTCCAGAACTGCCTTTGATACTGGCGATCTTGAGTCCGGGAGAGGTGAGTGGAACTGCGAGTGTAGAGGTGAAATTCGTAGATATTCGCAAGAACACCAGTGGCGAAGGCGGCTCACTGGCCCGGTACTGACGCTGAGGTGCGAAAGCGTGGGGAGCAAACAGG	0	0	0	0	0	0	0	0	0	0	0	0	0	0	0	0	0	0	0	0	0	0	0	0	0	0	0	0	0	0	0	0	0	0	0	0	0	0	0	0	0	0	0	0	0	0	0	0	0	0	0	0	0	0	0	0	0	0	0	82	0	0	0	0	0	0	0	0	0	0	0	0	0	0	0	0	0	0	51	0	0	0	0	0	0	0	127	0	0	0	0	0	0	0	0	0	0	0	0	158	85	0	0	0	0	0	0	0	0	0	0	0	0	0	0	0	0	0	0	0	0	0	0	0	0	0	0	0	0	0	0	88	0	0	0	0	0	0	0	0	0	0	77	0	0	0	0	0	0	0	0	0	0	0	0	0	0	82	0	85	0	0	0	0	149	0	0	0	0	0	0	0	0	0	0
TACGTAGGGGGCAAGCGTTGTCCGGAATTATTGGGCGTAAAGAGCGTGTAGGCGGTCCGATAAGTCGGCTGTGAAAGTCCAGGGCTCAACTCTGGAATGCCGGCCGATACTGTCGGACTAGAGTCCGGAAGAGGCAAGTGGAATTCCCGGTGTAGCGGTGAAATGCGCAGATATCGGGAGGAACACCAATGGCGAAGGCAGCTTGCTGGGACGGCACTGACGCTGAGACGCGAAAGCGTGGGGAGCAAACAGG	0	0	0	18	0	0	0	0	0	0	0	0	0	6	0	0	16	0	36	0	0	17	18	25	0	0	0	0	16	0	0	0	0	0	13	19	0	23	27	62	65	44	316	203	0	173	202	185	0	0	0	0	45	0	0	0	0	0	0	74	0	0	0	0	27	0	0	0	0	0	0	0	0	160	110	0	70	96	0	0	0	0	99	0	41	0	64	0	27	0	22	0	37	0	0	0	0	61	142	0	0	109	101	0	10	70	0	0	0	0	65	0	0	35	0	0	71	0	0	0	119	0	0	98	121	0	0	0	0	0	0	0	48	73	0	0	131	74	0	0	0	0	0	0	32	0	0	0	0	0	0	0	0	0	31	0	40	0	0	200	0	24	50	45	0	0	0	0	0	22	68	0	19	0	0
TACGTAGGGTGCAAGCGTTGTCCGGAATTATTGGGCGTAAAGAGCTCGTAGGCGGTTTGTCGCGTCGGCTGTGAAAACTGGAGGCTTAACCTTCAGCGTGCAGTCGATACGGGCAGACTTGAGTTCGGTAGGGGAGACTGGAATTCCTGGTGTAGCGGTGAAATGCGCAGATATCAGGAGGAACACCGGTGGCGAAGGCGGGTCTCTGGGCCGATACTGACGCTGAGGAGCGAAAGCGTGGGGAGCGAACAGG	32	36	21	0	0	0	0	0	0	0	160	0	0	0	0	0	0	0	0	0	426	63	0	0	0	0	30	0	70	0	0	0	0	37	55	31	45	0	63	138	202	129	0	87	0	85	218	107	89	34	0	72	390	0	0	0	108	60	70	0	0	0	0	0	0	0	0	0	0	0	0	0	0	0	0	0	0	73	84	0	0	46	0	0	0	0	0	41	76	0	122	0	165	0	0	0	0	0	0	0	190	0	0	0	0	0	0	0	0	0	0	0	182	109	0	0	0	0	0	0	0	0	0	0	0	0	0	0	0	0	0	0	0	0	0	0	0	0	0	0	0	0	0	0	0	91	109	0	0	0	89	137	0	0	68	29	0	0	0	72	0	0	0	82	0	0	0	0	0	0	66	41	0	0	0
TACGTAGGGCGCAAGCGTTGTCCGGAATTATTGGGCGTAAAGAGCTCGTAGGCGGCTTGTCACGTCGGATGTGAAAGCCCGGGGCTTAACCCCGGGTCTGCATTCGATACGGGCAGGCTAGAGTTCGGTAGGGGAGATCGGAATTCCTGGTGTAGCGGTGAAATGCGCAGATATCAGGAGGAACACCGGTGGCGAAGGCGGATCTCTGGGCCGATACTGACGCTGAGGAGCGAAAGCGTGGGGAGCGAACAGG	0	0	0	58	70	37	0	0	0	59	60	60	0	0	48	43	40	34	0	81	84	187	59	51	0	0	0	0	0	0	0	0	0	35	18	0	45	71	0	144	202	157	0	0	27	33	89	49	38	0	23	64	64	88	0	0	0	15	19	0	0	0	0	0	0	32	0	0	0	0	0	0	0	0	0	0	0	0	0	0	0	0	0	0	0	0	75	0	514	0	0	0	0	0	13	0	0	48	0	0	0	0	0	0	0	0	0	0	0	39	0	0	0	0	0	0	0	0	25	225	126	0	0	0	0	0	0	0	0	0	0	58	0	0	0	0	0	0	0	0	0	0	72	0	36	0	29	0	0	0	0	0	0	0	0	24	0	0	0	139	55	0	0	0	0	0	0	61	0	63	87	0	0	0	0
TACGAGGGGGGCAAGCGTTGTTCGGAATTATTGGGCGTAAAGGGCGCGTAGGCGGTGCGGTAAGTCACCTGTGAAATCTCTGGGCTCAACTCAGAGTCTGCAGGCGAAACTGCCGTGCTGGAGTATGGGAGAGGTGCGTGGAATTCCCGGTGTAGCGGTGAAATGCGTAGATATCGGGAGGAACACCTGTGGCGAAAGCGGCGCACTGGACCATAACTGACGCTGAGGCGCGAAAGCTAGGGGAGCAAACAGG	119	96	59	16	0	0	56	93	219	0	33	0	67	50	90	0	0	0	105	62	61	0	0	0	36	61	53	17	16	62	31	27	0	20	0	0	42	39	54	0	0	0	47	44	0	0	0	0	127	75	119	28	46	0	0	23	0	0	23	21	46	0	0	35	42	0	0	43	0	39	0	0	0	49	0	0	45	44	0	69	100	56	0	86	75	73	50	94	0	27	0	53	0	28	0	0	0	0	0	36	39	0	0	54	0	60	86	0	104	0	64	0	0	0	19	0	83	0	0	0	0	58	60	0	57	43	0	0	70	50	72	0	0	0	0	0	0	0	0	0	0	0	0	0	59	48	0	37	73	106	0	0	0	19	0	0	0	0	0	30	0	0	0	0	55	33	29	0	0	0	28	0	58	31	0
TACGAAGGGGGCAAGCGTTGTTCGGAATTACTGGGCGTAAAGGGCGCGCAGGCGGCTCGTTAAGTCAGATGTGAAAGCCCCGGGCTCAACCTGGGAATAGCATTTGGGACTGATGGGCTAGAGATCGGGAGAGGAGAGTGGAATTCCCAGTGTAGAGGTGAAATTCGTAGATATTGGGAAGAACACCGGTGGCGAAGGCGGCTCTCTGGACCGATACTGACGCTGAGGCGCGAAAGCGTGGGGAGCAAACAGG	0	0	0	26	76	51	0	0	0	47	44	58	0	0	0	58	46	68	0	0	22	119	74	111	0	27	8	0	145	36	0	0	0	151	109	114	0	0	43	148	164	128	0	0	0	15	41	28	0	0	0	85	90	117	0	0	111	114	83	0	64	61	0	0	66	0	0	0	0	0	0	0	0	0	0	0	24	0	0	0	0	49	73	68	105	0	0	0	68	0	0	35	24	0	0	0	107	0	29	0	0	0	0	0	78	0	0	0	0	62	0	32	23	0	27	0	45	0	0	0	0	46	55	66	53	0	84	0	0	0	14	55	0	0	45	36	0	0	28	26	0	64	20	0	60	51	0	0	39	48	47	0	35	0	82	72	0	25	0	44	0	0	0	0	0	59	0	0	0	0	0	0	73	65	0
TACAGAGGGTGCGAGCGTTGTTCGGAATTATTGGGCGTAAAGGGTGCGTAGGCGGTGCCACAAGTCACCTGTGAAATCCCCAGGCTTAACCTGGGGCCTGCAGGCGAAACTGTGGTGCTGGAGTATGGGAGAGGTGCGTGGAATTCCCGGTGTAGCGGTGAAATGCGTAGATATCGGGAGGAACACCTGTGGCGAAAGCGGCGCACTGGACCATAACTGACGCTGATGCACGAAAGCTAGGGGAGCAAACAGG	48	61	83	53	50	36	44	60	68	68	65	37	84	64	48	0	0	26	81	69	63	27	30	26	45	0	21	0	68	0	0	14	0	0	58	44	54	54	89	0	0	38	102	92	51	0	31	0	92	73	84	64	92	75	13	16	84	81	93	0	119	0	0	0	0	16	0	265	219	0	0	0	33	0	0	106	156	0	0	76	0	141	0	0	0	0	0	0	0	0	0	0	0	28	68	0	0	0	0	0	0	0	0	78	90	0	113	0	0	0	0	0	0	0	0	0	0	59	0	0	0	0	0	0	0	155	0	0	0	0	0	0	0	0	0	0	0	0	52	0	0	0	0	0	0	61	112	0	0	0	0	0	0	0	0	0	66	0	0	0	35	0	29	0	0	0	0	0	20	0	0	0	56	0	8
TACGTAGGGGGCAAGCGTTGTCCGGAATCATTGGGCGTAAAGAGCGCGTAGGCGGTCCGGTAAGTCGGTTGTGAAAGTCGGGGGCTCAACCCTCGGAGGCCGACCGATACTGTCGGGCTAGAGTCCGGAAGAGGCGAGTGGAATTCCTGGTGTAGCGGTGAAATGCGCAGATATCAGGAGGAACACCAATGGCGAAGGCAGCTCGCTGGGACGGTACTGACGCTGAGGCGCGAAAGCGTGGGGAGCAAACAGG	0	0	0	0	0	0	0	0	0	0	0	0	0	0	0	0	0	0	0	0	0	0	0	0	0	0	0	0	0	0	0	0	0	0	0	0	0	0	0	0	0	0	0	0	0	0	0	0	0	0	0	0	0	0	0	0	0	0	0	22	0	0	0	0	0	0	0	0	0	0	0	0	0	0	21	0	0	0	0	0	0	0	0	0	0	0	0	0	0	0	0	0	0	0	0	0	0	0	0	0	0	0	0	0	0	0	0	0	0	0	0	0	0	0	0	0	0	0	0	0	0	0	0	0	0	0	0	0	0	0	0	0	0	0	0	0	0	0	0	0	0	0	0	0	0	0	0	0	0	0	0	0	0	0	0	0	0	0	0	0	0	0	0	0	0	0	0	0	0	0	0	0	0	0	0
TACGTAGGGGGCAAGCGTTGTCCGGAATTATTGGGCGTAAAGAGCGCGTAGGCGGTCCGATAAGTCGGCTGTGAAAGTCCAGGGCTCAACCCTGGAAAGCCGGCCGATACTGTCGGACTAGAGTCCGGAAGAGGCAAGTGGAATTCCCGGTGTAGCGGTGAAATGCGCAGATATCGGGAGGAACACCAATTGCGAAGGCAGCTTGCTGGGACGGTACTGACGCTGAGGCGCGAAAGCGTGGGGAGCAAACAGG	0	0	0	26	20	0	0	0	0	111	0	0	0	0	0	58	23	24	0	20	0	62	68	56	0	0	0	101	54	0	0	0	0	17	24	39	23	42	11	131	163	139	39	97	32	168	215	242	0	0	0	20	45	21	0	0	15	19	23	52	0	0	0	0	0	0	0	0	0	0	0	0	0	0	0	0	0	0	0	0	0	0	0	0	0	0	0	0	0	0	0	0	41	0	0	0	0	65	64	0	0	0	0	0	0	0	0	0	0	0	0	0	0	0	57	111	0	0	446	0	0	0	0	0	0	0	0	0	0	0	0	0	49	44	0	0	119	49	0	0	0	0	41	106	0	0	26	0	0	0	0	69	0	0	0	32	43	0	0	36	0	0	0	0	0	0	0	0	0	17	44	58	0	0	0
TACGGGGGGTGCGAGCGTTGTCCGGAATCACTGGGCGTAAAGGGCGCGTAGGTGGTTTGATAAGGGTGTGGTGAAAGTCCGGGGCTCAACCCCGGATCTGCCGTGCCGACTGTCAAACTCGAGGGCTGTAGAGGCAGACGGAATTCCGGGTGTAGCGGTGGAATGCGTAGAGATCCGGAGGAAGACCGGTGGCGAAGGCGGTCTGCTGGGCAGTTTCTGACACTGATGCGCGACAGCGTGGGGAGCAAACAGG	0	0	0	34	48	0	0	5	0	34	0	0	0	0	0	34	70	25	0	0	0	0	38	25	0	0	0	0	114	59	0	0	0	79	81	62	0	0	0	82	99	141	21	80	0	63	0	26	0	0	0	29	62	46	0	0	62	24	56	35	42	120	0	0	0	0	32	0	0	0	0	0	0	0	0	0	35	0	25	0	36	0	47	37	44	0	45	0	21	0	45	0	0	0	0	0	20	0	0	0	0	0	0	0	25	95	24	0	0	26	42	33	69	26	17	0	23	0	0	0	0	36	53	0	48	0	0	0	0	14	0	70	0	0	39	0	0	0	0	0	0	0	78	0	68	22	0	0	7	5	38	45	32	0	65	69	0	32	35	0	0	0	0	0	29	0	0	0	0	0	0	0	0	30	0
TACGAAGGGGGCTAGCGTTGCTCGGAATCACTGGGCGTAAAGCGCACGTAGGCGGATCGTTAAGTCAGGGGTGAAATCCTGGAGCTCAACTCCAGAACTGCCTTTGATACTGAGGATCTTGAGTTCGGGAGAGGTGAGTGGAACTGCGAGTGTAGAGGTGAAATTCGTAGATATTCGCAAGAACACCAGTGGCGAAGGCGGCTCACTGGCCCGATACTGACGCTGAGGCACGAAAGCGTGGGGAGCAAACAGG	0	215	197	0	79	0	0	194	117	82	0	0	194	249	151	141	0	0	187	199	0	79	0	0	0	0	0	0	0	0	0	0	0	0	0	0	0	0	0	0	0	0	0	0	0	0	0	0	0	134	193	0	148	0	0	0	0	0	0	0	0	0	0	142	0	0	0	0	215	0	0	127	175	0	0	0	0	0	0	228	0	0	0	0	0	0	0	0	0	0	0	0	0	0	0	0	0	0	0	0	0	0	0	265	221	0	0	0	0	92	0	0	0	0	0	0	0	137	0	0	0	0	0	0	0	0	0	0	0	0	0	0	0	0	0	0	0	0	160	234	0	0	0	0	0	0	0	0	0	0	0	0	0	0	0	0	0	0	0	0	0	0	0	0	0	0	0	153	105	0	0	0	0	0	0
TACGAAGGGGGCAAGCGTTGTTCGGAATTACTGGGCGTAAAGGGCGCGCAGGCGGCCGATCAAGTCAGATGTGAAAGCCCCGGGCTCAACCTGGGAATAGCATTTGGGACTGGTCGGCTAGAGTTCGGGAGAGGAGAGTGGAATTCCCAGTGTAGAGGTGAAATTCGTAGATATTGGGAAGAACACCGGTGGCGAAGGCGGCTCTCTGGACCGACACTGACGCTGAGGCGCGAAAGCGTGGGGAGCAAACAGG	56	72	61	67	66	91	56	51	66	25	0	0	87	66	56	0	60	0	62	57	41	0	0	0	15	148	31	58	59	71	18	0	0	49	22	50	43	0	18	0	0	0	0	0	0	0	19	0	65	65	67	52	65	59	0	0	43	0	42	18	86	48	0	79	0	51	0	55	69	64	0	64	64	0	0	33	72	0	0	42	59	56	0	0	0	126	63	101	64	0	0	60	0	43	0	0	0	0	0	0	25	0	0	52	49	0	0	0	49	55	0	0	0	0	0	0	0	25	0	0	0	0	0	0	0	0	0	0	0	66	0	36	0	0	62	0	0	0	54	78	86	70	0	0	0	70	0	58	0	40	0	0	72	0	0	0	0	0	0	0	104	0	67	0	63	0	49	45	51	0	0	0	0	64	0
TACGTAGGGGGCAAGCGTTGTCCGGAATCATTGGGCGTAAAGAGCGTGTAGGCGGCTCGGTAAGTCCGCTGTGAAAGTCCAGGGCTCAACCCTGGAATGCCGGTGGAAACTGTCGAGCTAGAATCCGGAAGAGGCGAGTGGAATTCCTGGTGTAGCGGTGAAATGCGCAGATATCAGGAGGAACACCAATGGCGAAGGCAGCTCGCTGGGACGGTATTGACGCTGAGACGCGAAAGCGTGGGGAGCAAACAGG	0	0	25	34	50	25	0	0	28	31	26	26	58	53	20	27	41	24	29	22	21	0	0	0	44	0	36	0	208	0	0	17	0	256	108	125	270	230	137	198	239	185	40	0	78	0	139	62	0	20	43	43	57	37	0	0	130	118	154	0	33	52	0	0	0	0	0	64	111	0	0	0	0	0	0	0	0	0	0	0	0	136	0	0	0	0	0	0	0	0	0	0	0	83	160	0	0	0	0	0	0	0	0	0	25	0	0	0	0	0	0	0	0	0	0	0	0	110	0	0	0	0	0	0	0	57	37	79	0	0	0	0	0	0	0	0	0	0	0	52	0	0	0	0	0	0	0	0	0	0	0	0	0	0	112	112	0	0	0	0	38	0	25	0	0	0	0	0	0	0	0	0	0	0	0
TACAGAGGGTGCGAGCGTTAATCGGAATTACTGGGCGTAAAGCGCGCGTAGGCGGCTTTGCAAGTCGGGTGTGAAATCCCCAGGCTTAACCTGGGAACTGCATTCGAGACTGCATTGCTAGAGTATGGGAGAGGGAAGTGGAATTTCCGGTGTAGCGGTGAAATGCGTAGATATCGGAAGGAACATCAGTGGCGAAAGCGACTTCCTGGACCAATACTGACGCTCATGTGCGAAAGCGTGGGGAGCAAACAGG	0	0	0	0	0	0	0	0	0	0	0	0	0	0	0	0	0	0	0	0	0	0	0	0	0	0	0	0	0	0	0	0	0	0	0	0	0	0	0	0	0	0	0	0	0	0	0	0	0	0	0	0	0	0	0	0	0	0	0	0	0	0	0	0	0	0	0	0	0	0	0	0	0	0	0	0	0	47	27	0	31	0	0	0	0	0	95	0	0	0	0	0	0	0	0	0	0	0	0	0	88	0	21	0	0	0	0	0	0	0	0	0	0	0	0	0	0	0	0	0	0	0	0	0	0	0	0	0	0	0	0	0	0	45	0	0	0	0	0	0	0	0	0	0	0	0	0	0	0	0	0	0	0	0	0	0	0	43	28	0	0	0	0	0	0	0	0	0	0	0	50	78	0	0	0
CACGTAGGGCGCAAGCGTTGTCCGGAATTATTGGGCGTAAAGAGCTCGTAGGCGGTCTGTTGCGTCCGCTGTGAAAACTCGGGGCTTAACCCCGAGCCTGCAGTGGATACGGGCAGACTAGAGGTAGGTAGGGGAGAATGGAATTCCCGGTGTAGCGGTGAAATGCGCAGATATCGGGAGGAACACCGGTGGCGAAGGCGGTTCTCTGGGCCTTACCTGACGCTGAGGAGCGAAAGCGTGGGGAGCGAACAGG	0	0	0	0	0	0	0	0	0	76	117	0	0	0	0	0	88	140	0	0	0	0	146	87	0	0	0	0	129	0	23	0	0	133	96	92	0	0	0	216	220	303	0	0	0	81	68	96	0	0	0	0	0	0	0	0	63	126	0	44	0	86	0	0	0	0	0	0	0	0	0	0	0	0	0	0	82	0	0	0	71	0	87	0	121	0	35	0	0	0	0	0	0	0	0	0	0	0	0	27	0	0	44	0	0	0	0	0	0	0	0	0	59	0	0	0	0	0	0	0	0	0	0	0	0	0	0	0	0	0	0	63	0	0	53	0	0	148	157	0	193	169	100	0	0	0	0	0	0	51	0	0	0	0	116	59	117	0	35	0	0	0	0	69	0	0	0	0	0	117	162	0	0	40	0
TACGTAGGGCGCAAGCGTTGTCCGGAATTATTGGGCGTAAAGAGCTCGTAGGCGGCCTGTCGCGTCCGTCGTGAAAGCCCGGGGCTTAACTCCGGGTCTGCGGTGGATACGGGCAGGCTAGAGGCAGGTAGGGGAGAATGGAATTCCCGGTGTAGCGGTGAAATGCGCAGATATCGGGAGGAACACCGGTGGCGAAGGCGGTTCTCTGGGCCTGTACTGACGCTGAGGAGCGAAAGCGTGGGGAGCGAACAGG	4	0	0	111	78	52	0	0	0	133	113	127	0	0	0	167	104	165	0	0	0	277	314	333	0	0	0	0	53	0	0	0	0	56	50	77	0	13	0	41	0	45	21	20	0	344	318	402	0	0	0	83	122	97	0	0	35	67	51	0	0	0	0	0	14	0	0	0	0	0	0	0	0	0	0	0	0	0	0	0	0	0	0	0	0	0	0	0	0	0	0	0	0	0	0	0	0	55	0	0	0	0	0	0	0	0	0	0	0	0	0	0	0	0	0	0	0	0	0	0	0	0	0	0	0	0	0	0	0	0	0	0	0	0	0	143	0	0	0	0	0	0	0	33	0	0	0	0	0	0	0	0	0	0	36	0	0	0	0	0	0	0	0	0	0	0	0	0	0	0	106	345	0	0	0
TACGTAGGGAGCAAGCGTTGTCCGGAATCATTGGGCGTAAAGCGCGCGTAGGCGGCCTCATAAGTCCGTTGTGAAAGTCAAAGGCTCAACCTTTGAAAGCCGATGGATACTGTGAGGCTAGAGTCCGGAAGAGGCGAGTGGAATTCCTGGTGTAGCGGTGGAATGCGCAGATATCAGGAGGAACACCAATAGCGAAGGCAGCTCGCTGGGACGGTACTGACGCTAAGGCGCGAAAGCGTGGGGAGCGAACAGG	35	30	33	0	0	0	28	40	0	0	0	0	60	55	63	0	0	0	80	94	46	0	0	0	36	82	0	13	0	0	0	0	20	0	23	0	256	95	199	0	0	0	82	48	120	0	0	0	26	47	35	0	0	0	0	0	0	0	0	0	0	0	0	49	62	31	0	0	0	21	0	0	0	0	0	0	0	0	0	0	0	0	0	0	0	0	0	0	0	0	0	0	0	40	16	0	0	0	0	0	0	0	0	0	0	0	0	0	0	0	0	0	0	0	0	0	0	0	0	0	0	45	0	0	0	0	0	0	54	77	30	0	0	0	0	0	0	0	0	0	0	0	119	0	0	0	0	0	26	27	0	0	51	0	0	0	0	44	0	0	0	0	0	0	0	0	41	0	0	0	30	0	0	24	0
TACGTAGGGTGCGAGCGTTGTCCGGAATTATTGGGCGTAAAGAGCTCGTAGGCGGTCTGTCACGTCGGATGTGAAAGCCCGGGGCTTAACCCCGGGTCTGCATTCGATACGGGCAGACTAGAGTGTGGTAGGGGAGATCGGAATTCCTGGTGTAGCGGTGAAATGCGCAGATATCAGGAGGAACACCGGTGGCGAAGGCGGATCTCTGGGCCATTACTGACGCTGAGGAGCGAAAGCGTGGGGAGCGAACAGG	0	0	0	0	0	0	0	0	0	0	0	0	311	0	0	0	0	0	0	0	0	0	0	70	0	0	0	0	56	0	0	0	0	0	58	38	144	90	85	152	149	138	58	70	0	75	124	91	0	0	0	0	0	0	0	0	79	70	0	0	0	0	0	0	0	0	0	0	0	0	0	0	0	0	0	0	0	0	0	0	0	0	0	0	0	0	0	0	0	0	0	0	0	0	0	0	0	0	76	79	0	116	131	0	0	0	0	0	0	0	0	73	76	156	0	0	0	0	0	0	0	58	0	509	102	0	0	0	72	0	0	0	88	0	0	76	0	358	0	0	0	0	0	0	0	0	0	0	0	0	0	0	0	0	0	68	0	69	0	0	0	0	0	0	0	0	0	0	0	346	143	115	0	0	0
TACAGAGGTCTCAAGCGTTGTTCGGATTCATTGGGCGTAAAGGGTGCGTAGGTGGCGGGGTAAGTCAGGTGTGAAATTTCGGAGCTTAACTCCGAAACTGCATTTGATACTGCCTTGCTTGAGGACTGGAGAGGAGACTGGAATTCACGGTGTAGCAGTGAAATGCGTAGATATCGTGAGGAAGACCAGTGGCGAAGGCGGGTCTCTGGACAGTTCCTGACACTGAGGCACGAAGGCCAGGGGAGCAAACGGG	0	0	0	0	20	0	0	0	0	0	19	0	0	0	0	40	13	0	0	0	0	0	0	0	0	0	0	0	44	0	0	0	0	18	27	0	0	0	0	41	43	27	0	0	0	0	0	0	0	0	0	11	13	0	0	0	27	0	0	233	0	0	0	0	0	0	0	0	0	0	0	0	0	0	47	0	26	74	98	0	34	18	84	58	51	0	82	0	96	0	33	0	0	0	0	0	0	29	260	106	73	47	75	0	0	27	0	90	0	21	0	0	0	0	182	0	56	0	0	0	51	0	69	63	110	15	24	10	0	20	0	56	26	56	0	0	0	91	0	0	0	0	136	809	0	24	0	99	0	0	0	0	0	0	41	25	117	98	45	188	0	18	24	0	68	0	0	0	0	0	112	42	0	0	0
TACGTAGGGTGCGAGCGTTGTCCGGAATTATTGGGCGTAAAGAGCTCGTAGGCGGTTTGTCGCGTCGGATGTGAAAGCCCGGGGCTTAACCCCGGGTCTGCATTCGATACGGGCAGACTAGAGTGTGGTAGGGGAGATCGGAATTCCTGGTGTAGCGGTGAAATGCGCAGATATCAGGAGGAACACCGGTGGCGAAGGCGGATCTCTGGGCCATTACTGACGCTGAGGAGCGAAAGCGTGGGGAGCGAACAGG	68	89	87	0	0	0	113	75	71	0	0	0	98	162	129	0	0	0	327	206	307	0	0	0	25	0	0	0	0	0	51	0	0	0	0	0	196	236	197	0	0	0	191	209	132	0	0	0	91	102	79	0	0	0	0	0	0	0	0	0	0	0	0	0	0	0	0	0	0	78	0	0	0	0	0	0	0	0	0	0	0	0	0	0	0	0	0	0	0	0	0	0	0	0	0	0	0	0	0	0	0	0	0	0	0	0	0	0	93	0	0	0	0	0	0	0	0	0	0	0	0	0	0	0	0	0	0	0	0	0	0	0	0	0	0	0	0	0	264	0	178	0	136	0	0	0	0	0	0	0	0	0	0	0	0	0	0	0	0	78	0	0	0	0	0	0	0	0	110	0	0	0	0	0	0
TACGTAGGCAGCAAGCGTTGTTCGGAGTTACTGGGCGTAAAGGGTGCGTAGGCGGCTATTTAAGTTTGGTGTGAAATCTCCCGGCTCAACCGGGAGGGTGCGCCGAATACTGAGTGGCTAGAGTGCGGGAGAGGAAAGTGGAATTCCTGGTGTAGCGGTGAAATGCGTAGATATCAGGAGGAACACCGGTGGTGTAAACGGCTTTCTGGACCGTAACTGACGCTGAGGCACGAAAGCGTGGGTAGCAAACAGG	0	0	0	31	51	0	0	0	0	27	28	25	0	0	0	27	13	48	0	28	26	34	26	33	25	0	0	72	50	60	0	0	0	27	42	0	0	0	0	42	33	41	0	0	0	8	85	0	0	0	0	31	68	0	0	34	47	66	53	0	55	57	0	42	0	0	0	0	0	0	0	0	0	52	0	0	29	0	0	0	0	0	33	62	54	70	0	0	0	51	64	51	97	0	0	36	0	0	0	0	0	0	25	0	0	0	38	40	0	33	68	71	48	38	45	0	32	0	8	0	0	0	0	17	35	0	0	25	0	0	0	0	28	0	0	77	29	22	0	0	0	0	0	20	44	47	38	0	42	0	0	60	0	0	21	45	0	0	0	30	0	52	0	0	0	58	0	0	0	21	0	0	34	0	0
TACGTAGGGTGCAAGCGTTAATCGGAATTACTGGGCGTAAAGCGTGCGCAGGCGGTTGTGTAAGACAGGTGTGAAATCCCCGGGCTTAACCTGGGAATTGCATTTGTGACTGCACGGCTAGAGTGTGTCAGAGGGGGGTAGAATTCCACGTGTAGCAGTGAAATGCGTAGATATGTGGAGGAATACCGATGGCGAAGGCAGCCCCCTGGGATAACACTGACGCTCATGCACGAAAGCGTGGGGAGCAAACAGG	0	0	0	52	0	76	0	0	0	93	60	0	0	0	0	49	0	171	0	0	50	76	56	75	0	0	0	0	0	0	0	0	0	0	0	0	0	0	0	25	41	0	0	0	43	57	83	0	0	0	0	0	28	0	0	0	46	0	0	153	0	0	0	0	0	0	0	0	0	0	0	0	0	0	0	0	0	0	67	0	0	0	159	0	73	0	69	0	0	111	101	0	127	0	0	0	0	0	0	48	67	118	110	0	0	167	0	92	0	0	170	0	68	0	0	0	73	0	180	130	117	0	0	0	0	0	139	0	0	0	0	0	111	0	0	0	78	0	0	0	0	0	75	0	103	0	48	0	0	0	64	80	0	0	0	0	0	0	0	0	0	0	0	0	0	0	0	0	0	0	0	0	45	0	0
TACGGAGGATCCAAGCGTTATCCGGATTTATTGGGTTTAAAGGGTGCGTAGGCGGCCTATTAAGTCAGGGGTGAAAGACGGTAGCTTAACTATCGCAGTGCCTTTGATACTGATGGGCTTGAATGGACTAGAGGTAGGCGGAATGTGACAAGTAGCGGTGAAATGCATAGATATGTCACAGAACACCAATTGCGAAGGCAGCTTACTATGGTTTAATTGACGCTGAGGCACGAAAGCGTGGGGATCAAACAGG	202	230	144	0	28	0	118	102	147	0	19	31	0	0	0	0	0	0	28	20	51	0	0	0	140	72	66	38	0	86	71	71	113	0	0	33	58	111	64	0	0	0	94	47	142	17	0	0	129	188	93	0	13	0	0	57	0	0	25	21	51	22	0	92	52	57	0	0	0	54	30	88	0	0	23	70	0	0	0	60	25	0	0	22	0	75	21	50	0	0	0	66	22	64	0	0	0	0	0	0	0	0	0	40	0	0	78	48	0	0	0	20	0	0	0	0	43	0	0	0	0	0	0	0	0	0	0	0	37	47	92	0	0	0	30	0	0	0	0	0	0	0	0	0	0	0	0	91	0	19	0	0	20	75	19	37	0	0	0	0	0	0	0	0	46	33	0	0	0	0	0	0	0	0	38
TACGAGGGGGGCAAGCGTTGTTCGGATTTATTGGGCGTAAAGGGTGCGTAGGCGGTTTGATAAGTCTGATGTGAAATCTATGGGCTCAACCCATAGTCTGCATTAGAAACTGTCGGGCTTGAGTATGGGAGAGGTGAGTGGAATTTCCGGTGTAGCGGTGAAATGCGTAGATATCGGAAGGAACACCTGTGGCGAAAGCGGCTCACTGGACCATAACTGACGCTGATGCACGAAAGCTAGGGGAGCAAACAGG	100	125	75	0	0	0	92	86	101	0	0	0	120	101	120	0	0	0	101	82	115	0	0	0	0	131	0	54	0	0	0	0	29	0	0	0	57	158	118	0	0	0	0	44	0	0	0	0	131	87	117	0	0	0	0	36	0	0	0	0	66	0	0	113	85	118	0	0	0	123	0	261	0	0	0	75	43	0	0	0	0	0	0	0	0	78	24	227	45	0	0	86	0	128	0	0	0	0	0	0	0	0	0	42	0	0	0	0	124	59	0	0	0	0	0	0	30	0	0	0	0	0	0	0	0	0	0	0	0	0	94	0	0	0	0	0	0	0	0	0	0	0	0	0	0	0	0	82	0	0	43	0	0	0	0	0	0	0	0	0	0	0	39	0	68	47	116	96	74	0	0	0	0	0	0
TACGTAGGGCGCAAGCGTTGTCCGGAATTATTGGGCGTAAAGAGCTCGTAGGTGGCTGGTCGCGTCTGCCGTGAAAGCCCGCAGCTTAACTGCGGGTCTGCGGTGGATACGGGCCGGCTAGAGGTAGGTAGGGGCAAGTGGAATTCCTGGTGTAGCGGTGAAATGCGCAGATATCAGGAGGAACACCGGTGGCGAAGGCGGCTTGCTGGGCCTTACCTGACGCTGAGGAGCGAAAGCGTGGGGAGCGAACAGG	0	0	0	71	37	26	0	0	0	52	27	33	0	0	0	94	95	58	0	0	0	95	123	130	0	0	0	0	22	0	0	0	0	28	20	22	0	0	0	10	29	20	37	0	0	87	78	65	0	0	0	59	57	36	0	0	15	9	0	94	0	0	0	0	0	0	0	0	0	0	0	0	0	0	0	0	0	35	90	10	44	0	0	0	0	0	0	0	0	0	42	0	0	0	0	0	0	137	18	19	52	0	0	0	0	0	0	0	0	0	0	0	34	295	25	36	0	0	31	0	0	0	15	12	0	0	0	0	0	0	0	0	29	34	0	40	59	0	0	0	0	0	36	0	0	0	0	0	0	0	0	0	0	0	12	0	0	0	0	25	0	31	0	0	31	0	0	0	0	0	19	30	0	0	3
TACGAAGGGGGCTAGCGTTGCTCGGAATGACTGGGCGTAAAGGGCGCGTAGGCGGCGGCCAAAGTCAGGCGTGAAATTCCTGGGCTCAACCTGGGGGCTGCGTTTGATACTTGGTTGCTTGAGTGGGGAAGAGGGTCGTGGAATTCCCAGTGTAGAGGTGAAATTCGTAGATATTGGGAAGAACACCGGTGGCGAAGGCGGCGACCTGGTCCTTTACTGACGCTGAGGCGCGAAAGCGTGGGGAGCAAACAGG	67	78	51	0	0	5	61	52	61	0	0	0	83	54	83	0	0	0	32	55	67	0	0	0	44	173	43	98	0	64	34	0	18	0	0	0	71	33	88	0	0	0	0	92	0	0	0	0	107	95	50	0	0	14	0	0	8	7	0	0	64	17	0	81	62	138	11	56	19	117	45	183	0	0	0	96	31	24	0	0	0	14	0	0	0	88	0	158	20	0	18	59	0	109	22	0	0	9	0	0	0	0	0	75	0	0	0	35	76	16	0	0	0	0	9	0	35	0	0	0	0	0	0	0	0	39	6	0	51	0	106	0	0	0	0	0	0	0	22	21	0	0	0	0	0	0	0	291	69	31	42	0	0	0	0	11	46	0	0	0	0	0	0	0	47	0	146	60	64	0	0	0	0	0	0
TACAGAGGTGGCAAGCGTTGTTCGGAATTACTGGGCGTAAAGGGCGCGTAGGCGGTTCGTTAAGTCCTGTGTGAAATCCCCCGGCTCAACTGGGGAACTGCACAGGAAACTAGCGGGCTTGAGTTCGGGAGAGGGAAGCGGAATTCCGGGTGTAGCGGTGAAATGCGTAGATATCCGGAGGAACACCGGTGGCGAAGGCGGCTTCCTGGACCGACACTGACGCTGAGGCGCGAAAGCTAGGGGAGCAAACGGG	0	0	0	0	4	0	0	0	0	7	0	0	0	0	0	0	0	0	0	7	0	0	0	0	0	0	0	0	0	18	4	0	0	10	11	13	0	0	0	0	0	0	0	0	0	0	0	0	4	0	0	10	4	0	0	0	0	0	0	95	3	19	0	0	32	0	0	0	0	0	0	0	0	30	27	0	26	48	118	0	40	8	36	12	15	0	63	0	15	0	25	0	52	0	0	0	0	12	12	25	69	15	52	0	0	59	23	39	0	0	19	34	0	19	70	0	35	0	0	0	62	25	0	0	30	0	0	14	61	35	2	36	43	61	12	0	20	29	0	0	0	0	26	41	52	14	0	0	0	22	20	25	0	0	0	0	54	35	26	67	3	0	12	0	35	14	0	0	0	0	39	36	24	13	0
TACGTAGGGTGCGAGCGTTGTCCGGAATTACTGGGCGTAAAGAGCTTGTAGGCGGTTTGTCGCGTCGTCTGTGAAAACTCACAGCTCAACTGTGAGCTTGCAGGCGATACGGGCAGACTTGAGTACTTCAGGGGAGACTGGAATTCCTGGTGTAGCGGTGAAATGCGCAGATATCAGGAGGAACACCGGTGGCGAAGGCGGGTCTCTGGGAAGTAACTGACGCTGAGAAGCGAAAGCGTGGGTAGCGAACAGG	0	0	0	47	49	28	0	0	0	66	41	56	0	0	0	86	90	59	0	0	0	147	59	117	20	0	0	154	48	0	0	0	0	59	88	56	36	23	31	139	213	138	93	38	78	309	475	379	0	0	0	51	76	53	0	0	26	31	40	43	0	0	0	0	0	0	0	0	0	0	0	0	0	0	0	0	0	0	35	0	0	0	14	0	0	0	0	0	27	6	27	0	31	0	0	0	0	14	0	0	0	17	0	0	0	0	0	0	0	0	0	42	50	156	0	0	9	0	17	0	21	0	7	0	0	0	0	14	0	0	0	13	28	0	0	0	53	40	0	0	0	0	0	0	0	0	17	0	0	0	22	63	0	0	0	64	0	0	0	0	0	114	0	11	0	0	0	0	0	58	0	20	0	0	0
TACGAAGGGGGCTAGCGTTGCTCGGAATGACTGGGCGTAAAGGGCGCGTAGGCGGTGTACACAGTCAGGCGTGAAATTCCCGGGCTCAACCTGGGGGCTGCGCTTGATACATGTATGCTTGAGTTCGGAAGAGGGTCGTGGAATTCCCAGTGTAGAGGTGAAATTCGTAGATATTGGGAAGAACACCGGTGGCGAAGGCGGCGACCTGGTCCGATACTGACGCTGAGGCGCGAAAGCGTGGGGAGCAAACAGG	0	0	0	118	135	0	0	0	0	97	122	0	0	16	0	100	84	96	0	0	0	91	90	0	0	0	0	0	185	0	0	15	15	198	140	189	0	0	0	113	150	150	0	33	0	0	0	0	0	0	0	79	102	117	0	0	169	173	201	0	131	122	0	0	0	63	0	0	28	0	0	58	101	0	0	0	68	0	0	0	0	0	0	0	0	0	0	0	50	0	0	0	0	0	0	0	0	0	0	0	0	0	0	0	68	0	0	0	0	0	0	0	40	0	0	0	0	0	0	0	0	0	0	24	0	0	78	65	0	0	0	0	0	0	0	0	0	0	0	0	0	0	0	0	0	82	66	0	0	0	0	0	0	0	117	88	0	0	0	0	101	76	0	0	0	0	0	119	0	0	0	0	0	0	0
TACGTAGGGCGCAAGCGTTGTCCGGATTTATTGGGCGTAAAGAGCTCGTAGGCGGCCTGTCGCGTCCGCTGTGAAATCCCAGGGCTTAACCCTGGGCCTGCAGTGGATACGGGCTGGCTGGAGGCAGGCAGGGGAGAACGGAATTCCCGGTGTAGCGGTGAAATGCGCAGATATCGGGAGGAACACCGGTGGCGAAGGCGGTTCTCTGGGCCTGTTCTGACGCTGAGGAGCGAAAGCGTGGGGAGCAAACAGG	55	48	57	42	0	31	39	43	49	30	41	46	71	111	97	0	56	0	61	72	113	0	0	0	0	55	34	0	0	0	0	0	0	0	0	0	149	136	98	0	0	58	77	119	0	0	0	0	37	0	52	33	0	26	0	0	0	0	0	0	45	0	45	0	0	86	0	66	97	82	134	64	0	0	0	107	36	79	0	0	59	0	0	0	0	0	0	32	53	0	0	0	0	212	162	0	0	0	0	0	0	0	0	0	0	0	0	0	44	30	0	0	0	0	0	0	43	0	0	0	0	0	0	0	0	0	0	0	0	48	0	0	0	0	0	0	0	0	166	67	74	0	0	0	0	0	0	43	68	0	0	0	41	0	0	0	0	0	0	0	71	0	82	0	0	0	116	97	210	0	0	0	0	0	0
TACGAGGGGGGCAAGCGTTGTTCGGATTTATTGGGCGTAAAGGGTGCGTAGGCGGTTTGGCAAGTCTTGTGTGAAATCTTCGGGCTCAACCCGAAGTCTGCACAAGAAACTGCCGGGCTTGAGTATGGGAGAGGTGAGTGGAATTTCCGGTGTAGCGGTGAAATGCGTAGATATCGGAAGGAACACCTGTGGCGAAAGCGGCTCACTGGACCATAACTGACGCTGAGGCACGAAAGCTAGGGGAGCAAACAGG	93	95	77	122	123	34	73	75	105	71	135	53	190	97	102	70	70	69	62	61	63	27	28	26	0	0	0	0	0	0	0	0	0	0	0	0	21	11	0	0	0	0	0	0	0	0	27	0	101	99	94	99	144	108	0	0	36	28	20	0	0	0	0	0	0	0	0	56	120	0	0	141	186	0	0	0	129	0	0	0	0	0	0	0	0	0	0	0	0	0	0	0	0	0	0	111	73	0	0	0	0	0	0	0	0	0	0	0	0	0	0	0	0	0	0	0	0	290	0	0	0	0	31	0	0	0	0	0	0	0	0	0	0	0	0	0	0	0	123	142	100	156	0	0	0	0	0	0	0	0	0	0	0	0	0	0	0	0	0	0	0	0	0	0	0	0	0	0	127	0	0	0	0	0	0
TACAGAGGGTGCGAGCGTTGTTCGGAATTATTGGGCGTAAAGGGCGCGTAGGCGGTATGGTAAGTCACCTGTGAAACCTCTGGGCTTAACTCAGAGCCTGCAGGCGAAACTGCCATGCTGGAGGGTGGGAGAGGTGCGTGGAATTCCCGGTGTAGCGGTGAAATGCGTAGATATCGGGAGGAACACCTGTGGCGAAAGCGGCGCACTGGACCACTACTGACGCTGAGGCGCGAAAGCTAGGGGAGCAAACAGG	0	0	0	65	44	48	0	0	0	44	52	52	0	0	0	111	97	47	0	0	0	61	37	62	0	0	0	43	90	0	23	0	4	105	59	82	0	0	0	91	93	132	0	0	0	0	39	26	0	0	0	71	89	0	0	0	98	64	80	195	0	52	0	0	80	0	0	0	0	0	0	0	0	0	0	0	48	81	78	0	84	0	0	0	82	0	0	0	105	0	92	0	56	0	0	34	0	23	0	0	58	35	88	0	0	31	0	64	0	0	41	0	68	0	158	0	79	0	0	0	56	0	0	0	66	0	0	0	0	0	0	0	0	0	0	0	0	0	0	0	0	0	80	0	98	0	0	0	0	0	0	65	0	0	46	78	105	0	0	107	0	49	44	68	79	0	0	0	0	0	0	0	0	0	0
TACGTAGGGGGCAAGCGTTGTCCGGAATCATTGGGCGTAAAGAGCGTGTAGGCGGTCCGGTAAGTCGGTTGTGAAAGTCGGGGGCTCAACCCTCGGAGGCCGACCGATACTGTCGGGCTAGAGTCCGGAAGAGGCGAGTGGAATTCCTGGTGTAGCGGTGAAATGCGCAGATATCAGGAGGAACACCAATGGCGAAGGCAGCTCGCTGGGACGGTACTGACGCTGAGACGCGAAAGCGTGGGGAGCAAACAGG	0	0	0	0	0	0	0	0	0	20	0	0	0	0	0	15	11	9	0	0	0	0	37	25	0	0	0	0	9	0	0	0	0	24	17	20	0	0	0	55	110	104	0	0	0	156	255	284	0	0	0	15	0	0	0	0	0	12	14	22	0	0	0	0	0	0	0	0	0	0	0	0	0	0	0	0	0	0	60	0	0	0	0	0	0	0	59	0	0	12	50	0	0	0	0	0	0	20	0	66	73	0	0	0	0	0	0	0	0	0	0	0	0	236	24	0	0	0	0	156	100	0	0	0	0	0	0	0	0	0	0	0	55	0	0	0	0	0	0	0	0	0	38	0	0	0	0	0	0	0	0	0	0	0	41	0	0	0	0	0	0	0	0	0	0	0	0	0	0	0	30	61	0	0	0
TACGTAGGTGGCAAGCGTTGTCCGGAATTATTGGGCGTAAAGCGCGCGCAGGCGGTTCCTTAAGTCTGATGTGAAAGCCCACGGCTCAACCGTGGAGGGTCATTGGAAACTGGGGGACTTGAGTGCAGAAGAGGAGAGCGGAATTCCACGTGTAGCGGTGAAATGCGTAGAGATGTGGAGGAACACCAGTGGCGAAGGCGGCTCTCTGGTCTGTAACTGACGCTGAGGCGCGAAAGCGTGGGGAGCAAACAGG	0	0	0	0	0	0	0	0	0	0	0	0	0	0	0	0	0	0	0	0	0	0	0	0	0	0	0	0	0	0	0	0	0	0	0	0	0	0	0	0	0	0	0	0	0	0	0	0	0	0	0	0	0	0	0	0	0	0	0	0	0	0	0	0	0	0	0	0	0	0	0	0	0	0	0	0	0	0	0	0	0	0	0	0	0	0	0	0	0	0	0	0	0	0	0	0	0	136	2505	0	0	146	524	0	0	0	0	0	0	0	0	0	0	0	0	0	0	0	0	0	1134	0	0	0	0	0	0	0	0	0	0	0	0	0	0	0	0	0	0	0	0	0	0	0	0	0	0	0	0	0	0	0	0	0	0	0	0	0	0	0	0	0	0	0	0	0	0	0	0	0	0	0	0	0	0
TACGTAGGGTGCGAGCGTTGTCCGGAATTACTGGGCGTAAAGAGCTCGTAGGTGGTTTGTCGCGTTGTTCGTGAAATCTCACGGCTTAACTGTGAGCGTGCGGGCGATACGGGCAGACTGGAGTACTGCAGGGGAGACTGGAATTCCTGGTGTAGCGGTGGAATGCGCAGATATCAGGAGGAACACCGGTGGCGAAGGCGGGTCTCTGGGCAGTAACTGACGCTGAGGAGCGAAAGCGTGGGGAGCGAACAGG	63	64	45	42	0	47	39	0	0	39	56	0	110	92	42	0	0	59	130	140	144	93	69	0	0	0	35	0	44	0	0	0	0	79	60	38	121	70	145	96	93	101	253	208	139	60	83	106	42	59	51	54	85	0	0	0	69	59	55	0	0	0	0	0	0	0	0	0	101	0	41	0	48	0	0	0	0	0	0	0	0	0	0	0	0	0	0	0	0	0	0	0	0	0	102	119	78	0	0	0	0	0	0	0	0	0	99	0	0	0	0	0	0	0	34	0	0	0	0	0	0	0	0	0	0	0	0	0	0	0	0	0	0	0	0	0	0	0	0	0	0	0	0	35	0	0	92	0	0	0	0	0	0	0	32	55	0	0	0	0	0	38	0	0	0	0	0	71	0	0	0	0	0	0	0
TACGGAGGGTGCAAGCGTTAATCGGAATTACTGGGCGTAAAGCGTGCGTAGGCGGTTCGTTAAGTCTGTTGTGAAAGCCCCGGGCTCAACCTGGGAATGGCAATGGATACTGGCGAGCTAGAGTGTGTCAGAGGATGGTGGAATTCCCGGTGTAGCGGTGAAATGCGTAGAGATCGGGAGGAACATCAGTGGCGAAGGCGGCCATCTGGGACAACACTGACGCTGAGGCACGAAAGCGTGGGGAGCAAACAGG	91	55	72	0	0	6	53	111	50	0	0	0	42	42	71	0	0	0	87	61	81	0	0	0	38	0	36	6	0	37	15	0	24	0	7	0	0	122	39	0	0	0	779	301	140	0	0	0	89	43	63	0	0	0	17	0	0	0	0	0	0	0	0	0	71	61	0	0	0	35	0	64	11	0	0	0	0	0	0	0	0	0	0	0	0	0	0	48	0	32	0	0	0	216	53	0	0	0	0	0	0	0	0	47	0	0	0	19	53	0	0	0	0	0	0	0	13	0	0	0	0	0	0	0	0	133	5	0	67	21	28	0	0	0	0	0	0	0	0	0	0	11	26	0	0	93	0	290	0	0	13	0	0	21	0	0	0	0	0	0	0	0	0	0	21	0	0	0	133	0	0	0	0	0	0
TACAGAGGGTGCGAGCGTTGTTCGGAATTATTGGGCGTAAAGGGCGCGTAGGCGGTGCCACAAGTCACTTGTGAAATCCCCGGGCTTAACCCGGGGCCTGCAGGCGAAACTGTGGTGCTGGAGTATGGGAGAGGTGCGTGGAATTCCCGGTGTAGCGGTGAAATGCGTAGATATCGGGAGGAACACCTGTGGCGAAAGCGGCGCACTGGACCATAACTGACGCTGAGGCGCGAAAGCTAGGGGAGCAAACAGG	36	36	30	32	90	28	24	0	21	31	32	59	32	35	0	44	151	34	36	22	0	31	18	26	0	92	16	35	75	0	15	0	10	74	76	159	0	0	52	15	24	18	16	89	0	0	0	0	48	25	58	78	47	51	21	0	116	121	122	0	36	39	0	52	31	0	90	29	0	0	34	0	46	0	0	39	85	0	0	76	95	27	0	34	0	16	0	40	59	0	0	58	0	0	0	0	0	0	0	0	0	0	0	34	0	0	0	0	67	59	0	0	16	0	0	0	0	49	0	0	0	0	0	0	0	0	0	85	27	51	60	0	0	0	0	0	0	0	0	0	0	75	11	0	0	0	0	33	109	167	0	0	0	0	70	77	0	0	31	0	0	0	32	46	20	0	0	72	0	0	0	0	0	0	0
TACGGAGGATCCGAGCGTTATCCGGATTTATTGGGTTTAAAGGGTGCGTAGGCGGCCTTGTAAGTCAGGGGTGAAAGACGGTAGCTTAACTATCGCAGTGCCTTTGATACTGCAGGGCTTGAATGTACTTGAGGTAGGCGGAATGTGACAAGTAGCGGTGAAATGCATAGATATGTCACAGAACACCAATTGCGAAGGCAGCTTACTAAAGTATGATTGACGCTGAGGCACGAAAGCGTGGGGATCAAACAGG	83	74	67	16	0	0	90	57	60	0	30	21	0	0	0	0	0	0	0	0	0	0	0	0	54	103	102	27	30	0	10	37	0	0	27	16	42	98	46	0	0	0	106	76	94	0	25	27	84	60	58	0	19	0	0	54	26	23	24	0	99	16	0	0	37	188	0	88	20	82	49	153	0	0	17	98	47	0	0	76	0	22	0	0	0	0	0	170	0	0	0	58	0	239	74	0	0	0	0	0	0	0	0	96	0	0	0	51	86	34	0	0	0	0	0	0	34	0	0	0	0	0	0	0	0	0	0	0	0	0	114	0	0	0	0	0	0	0	0	0	0	0	0	0	0	30	24	184	84	72	0	0	0	0	0	0	42	0	0	0	0	0	66	0	0	0	69	91	0	0	0	0	0	0	0
TACGTAGGGTCCAAGCGTTATCCGGAATCACTGGGCGTAAAGCGTGCGTAGGCGGCGTGTTAAGTGTGATGTTAAATCGTGGGGCTCAACCCTGTCGGTGCATCACATACTGGCATGCTAGAGGAAGGCAGAGGCAAGTGGAATTTGTAGTGTAGCAGTGAAATGCGTAGATATTACAAGGAACACCAATGGCGAAGGCAGCTTGCTGGGCCTTTTCTGACGCTGAGGTACGAAAGCGTGGGGAGCGAACAGG	0	0	0	0	0	0	0	0	0	0	0	0	0	0	0	0	0	0	0	0	9	0	0	0	273	0	436	0	0	0	320	418	467	0	0	34	325	389	237	0	0	0	29	200	312	0	0	0	0	0	0	0	0	0	219	299	0	0	0	0	0	0	0	11	0	0	0	0	0	0	0	0	0	0	0	0	0	0	0	0	0	0	0	0	0	0	0	0	0	0	0	0	0	0	0	0	0	0	0	0	0	0	0	0	0	0	0	0	0	0	0	0	0	0	0	0	0	0	0	0	0	0	0	0	0	0	0	0	0	0	0	0	0	0	0	0	0	0	0	0	0	0	0	0	0	0	0	0	0	0	0	0	0	234	0	0	0	0	0	0	0	0	0	0	0	0	0	0	0	0	0	0	0	0	141
TACGTAGGGCGCAAGCGTTGTCCGGAATTATTGGGCGTAAAGAGCTCGTAGGCGGTTTGTCACGTCGGATGTGAAAGCCCGGGGCTTAACCCCGGGTCTGCATTCGATACGGGCAGACTAGAGTGTGGTAGGGGAGATCGGAATTCCTGGTGTAGCGGTGAAATGCGCAGATATCAGGAGGAACACCGGTGGCGAAGGCGGATCTCTGGGCCATTACTGACGCTGAGGAGCGAAAGCGTGGGGAGCGAACAGG	0	0	0	0	0	0	0	0	0	0	0	0	0	0	40	0	0	0	0	0	73	0	0	0	0	78	0	0	0	113	0	0	0	0	0	0	0	0	0	0	0	0	0	0	0	0	0	0	0	0	0	0	0	0	0	0	0	0	0	86	69	0	0	0	0	0	0	0	38	0	0	0	0	0	0	0	0	0	0	0	91	0	0	0	0	0	0	0	0	160	131	0	0	47	0	0	0	0	0	0	93	0	0	0	0	111	0	0	0	46	0	0	240	171	0	0	0	0	0	0	0	0	0	0	0	78	0	0	0	0	0	0	130	0	0	0	0	0	108	0	0	0	624	338	0	0	0	46	0	0	0	0	0	0	0	0	0	0	0	0	0	0	0	0	85	75	0	0	72	0	0	0	0	76	25
TACGTAGGCAGCGAGCGTTGTTCGGAGTTACTGGGCGTAAAGGGTGTGTAGGCGGTTGTTTAAGTTTGGTGTGAAATCTCCCGGCTCAACTGGGAGGGTGCGCCGAATACTGAGCGACTAGAGTGCGGGAGAGGAAAGTGGAATTCCTGGTGTAGCGGTGAAATGCGTAGATATCAGGAGGAACACCGGTGGTGTAGACGGCTTTCTGGACCGTAACTGACGCTGAGACACGAAAGCGTGGGTAGCAAACAGG	81	97	65	0	0	0	67	45	113	0	0	0	61	0	0	0	0	0	0	0	29	0	0	0	43	107	48	0	0	39	104	41	19	0	0	26	50	42	39	0	0	0	81	185	29	0	0	0	125	60	74	0	0	0	53	67	43	57	25	0	63	35	0	0	0	73	55	47	0	0	0	0	39	54	0	0	77	88	0	61	65	59	0	49	0	0	0	69	60	0	0	0	0	0	0	0	0	0	0	0	0	0	0	73	0	0	0	0	62	0	0	0	0	0	0	0	54	0	0	0	0	56	0	0	0	67	0	60	0	78	63	0	0	0	0	0	0	0	0	80	0	0	0	0	0	73	51	49	152	152	48	0	19	35	14	45	0	0	0	0	0	0	44	0	0	0	0	0	0	0	0	0	133	0	62
TACGTAGGGTGCAAGCGTTGTCCGGAATCATTGGGCGTAAAGCGCGCGTAGGTGGCTCCGTAAGTCCGTTGTGAAAGTCAAAGGCTCAACCTTTGAATGCCGATGGATACTGCGGAGCTAGAGTACGGAAGAGGCGAGTGGAATTCCTGGTGTAGCGGTGGAATGCGCAGATATCAGGAGGAACACCAATAGCGAAGGCAGCTCGCTGGGACGTTACTGACACTAAGGCGCGAAAGCGTGGGGAGCGAACAGG	0	0	43	69	0	0	32	37	29	0	90	0	46	145	68	0	0	0	59	74	69	0	0	0	0	34	0	69	65	0	0	0	0	0	0	0	139	157	169	52	91	128	0	67	0	0	0	0	47	42	0	0	49	0	0	0	0	82	17	0	0	31	0	0	0	0	0	83	92	89	0	54	50	0	0	0	0	0	0	103	0	0	0	0	0	0	0	0	0	0	0	0	0	0	0	0	0	0	0	0	0	0	0	102	66	0	0	0	0	0	0	0	0	0	0	0	0	105	0	0	0	0	0	0	0	0	0	52	0	0	0	0	0	0	0	0	0	0	344	462	78	55	0	0	0	50	0	0	0	134	0	0	0	0	45	0	0	0	0	0	0	0	0	0	0	0	0	0	239	0	0	0	0	0	0
TACGTAGGGGGCAAGCGTTGTCCGGAATCATTGGGCGTAAAGAGCGCGTAGGCGGTCCGGTAAGTCCGCTCTGAAAGTCCGGGGCTCAACCCCGGGAGGCGGGCGGATACTGTCGGGCTAGAGTCCGGAAGAGGCGAGTGGAATTCCTGGTGTAGCGGTGAAATGCGCAGATATCAGGAGGAACACCAATGGCGAAGGCAGCTCGCTGGGACGGTACTGACGCTGAGGCGCGAAAGCGTGGGGAGCAAACAGG	0	0	0	0	0	0	0	0	0	0	0	0	0	0	0	0	0	0	0	0	0	0	0	0	0	0	0	0	0	0	0	0	0	0	0	0	0	0	0	0	0	0	0	0	0	0	0	0	0	0	0	0	0	0	0	0	0	0	0	32	0	0	0	0	0	0	0	0	0	0	0	0	0	0	61	0	0	0	0	0	0	0	0	0	0	0	0	0	0	0	0	0	0	0	0	0	0	0	0	0	52	78	0	0	0	0	0	0	0	0	0	0	0	59	167	0	0	0	0	0	0	0	0	0	57	0	0	0	0	0	0	0	0	0	0	0	0	0	0	0	0	0	0	55	0	0	0	0	0	0	0	0	0	0	0	0	111	0	0	86	0	0	0	0	0	0	0	0	0	0	45	0	0	0	0
TACAGAGGGTGCAAGCGTTAATCGGAATTACTGGGCGTAAAGCGTGCGCAGACGGTTACATAAGTCGGGTGTGAAAGCCCCGGGCTCAACCTGGGAATTGCATTCGAGACTGTGTAGCTAGGGTACGGAAGAGGGAAGCGGAATTTCAGGTGTAGCGGTGAAATGCGTAGATATCTGAAGGAACACCAGTGGCGAAAGCGGCTTCCTGGTCCAGTACCGACGTTCAGGCACGAAAGCGTGGGGAGCAAACAGG	0	0	0	123	119	66	0	0	0	50	78	82	0	0	0	47	73	82	0	0	0	76	0	0	0	150	0	98	110	74	0	0	85	88	181	168	39	43	0	0	0	67	36	0	0	0	51	0	0	0	0	58	128	124	0	0	124	77	125	0	120	0	0	0	0	0	0	0	106	0	0	0	0	0	0	0	0	0	0	0	0	0	0	100	0	0	0	0	0	0	62	0	0	0	0	0	0	0	0	0	0	0	0	0	0	0	0	0	0	0	74	0	95	0	0	0	0	95	0	0	0	0	0	0	0	0	0	85	0	0	0	0	0	0	53	125	0	0	0	70	0	109	0	0	0	0	0	0	0	0	0	0	53	0	81	134	0	0	0	0	0	45	0	0	0	59	0	99	0	0	0	0	0	83	0
TACGTAGGGGGCAAGCGTTGTCCGGAATCATTGGGCGTAAAGAGCGCGTAGGCGGCCCTGTAAGTCCGCTGTGAAAGTCAAGGGCTCAACCCTTGGATGCCGGTGGATACTGCAGGGCTAGAGTCCGGAAGAGGCGAGTGGAATTCCTGGTGTAGCGGTGAAATGCGCAGATATCAGGAGGAACACCGATGGCGAAGGCAGCTCGCTGGGACGGTACTGACGCTGAGGCGCGAAAGCGTGGGGAGCAAACAGG	0	0	0	0	0	0	0	0	0	0	0	0	0	0	0	0	0	12	0	0	11	0	0	0	0	0	0	0	0	0	0	0	0	0	0	21	0	0	68	0	0	0	70	0	0	54	0	0	0	0	19	0	0	0	0	0	0	0	0	0	0	0	0	0	0	0	0	0	0	0	0	0	0	0	0	0	0	0	0	0	0	0	0	0	0	0	0	0	0	0	0	0	77	0	0	0	0	0	0	0	0	0	0	0	0	0	0	0	0	0	0	0	0	0	0	0	0	0	0	0	0	0	0	0	0	19	0	0	0	0	0	0	0	0	0	0	34	0	0	0	0	0	0	0	0	0	0	0	0	0	0	57	0	0	0	0	0	0	0	0	0	0	0	0	0	0	0	0	0	18	0	0	48	0	0
TACGAAGGGGGCTAGCGTTGCTCGGAATGACTGGGCGTAAAGGGCGCGTAGGCGGATGACACAGTCAGGCGTGAAATTCCCGGGCTCAACCTGGGGGCTGCGCTTGATACATGTTGTCTTGAGTTCGGAAGAGGGTCGTGGAATTCCCAGTGTAGAGGTGAAATTCGTAGATATTGGGAAGAACACCGGTGGCGAAGGCGGCGACCTGGTCCGATACTGACGCTGAGGCGCGAAAGCGTGGGGAGCAAACAGG	68	63	63	39	15	42	56	86	68	0	16	35	33	34	45	0	0	0	66	52	27	15	10	17	86	77	52	17	64	0	43	0	42	59	55	22	50	17	17	0	0	0	0	50	137	0	0	22	71	61	80	25	54	23	0	0	51	65	33	0	120	0	0	44	0	33	0	74	51	89	65	30	0	0	0	70	28	52	0	60	47	60	0	0	0	33	0	50	0	0	0	45	0	85	0	45	0	0	0	0	0	0	0	58	37	0	43	0	50	51	0	16	0	0	0	0	34	0	0	0	0	50	23	0	0	56	0	15	0	46	59	0	0	0	0	0	0	0	0	47	0	0	0	0	0	29	19	55	74	41	0	0	0	0	19	28	0	0	0	0	34	0	32	0	22	0	38	31	0	0	0	0	18	0	18
TACGAAGGGGGCTAGCGTTGCTCGGAATTACTGGGCGTAAAGGGCGCGTAGGCGGATATCTAAGTTGGGGGTGAAATCCCGGGGCTCAACCTCGGAATTGCCTTCAAAACTGGATATCTTGAGTTCGGGAGAGGTGAGTGGAACTCCGAGTGTAGAGGTGAAATTCGTAGATATTCGGAAGAACACCAGTGGCGAAGGCGACTCACTGGCCCGATACTGACGCTGAGGCGCGAAAGCGTGGGGAGCAAACAGG	0	0	11	0	0	0	0	0	22	0	30	0	8	0	0	0	0	16	0	0	0	22	13	35	12	0	14	0	18	21	0	0	0	15	26	19	8	18	0	0	21	0	0	0	0	0	0	0	0	13	19	26	0	0	0	26	14	21	0	92	0	0	0	28	0	0	0	0	0	0	0	0	0	0	22	0	0	0	93	0	29	0	0	0	0	0	42	0	32	98	98	17	43	0	0	0	0	0	19	63	75	34	44	0	0	40	0	30	0	0	0	0	103	209	0	0	30	0	0	0	40	0	0	0	11	0	0	0	0	0	0	0	167	117	0	62	0	0	0	0	0	0	66	43	0	26	0	0	0	0	22	37	0	0	0	16	33	25	0	49	23	0	0	0	0	39	0	0	0	9	57	75	0	0	19
TACGAGTGCCTCGAGCGTTATCCGGAATCATTGGGCGTAAAGGGTGCGTAGGCGGCGATGTTAGTCTCCCGTAAAATTTCCCGGCTCAACCGGGAGCGCGCGGGAGAAACGGCATTGCTAGAGGATGGTAGGGGTCTCTGGAACTCATGGTGTAGCGGTGAAATGCGTTGATATCATGGGGAACACCGAAAGCGAAGGCAAGAGACTGGACCACTCCTGACGCTGAAGCACGAAAGCGTGGGTCGCGAATGGG	0	0	3	0	0	0	0	0	0	0	0	0	0	0	0	0	0	0	0	0	0	0	0	0	470	0	372	0	13	0	436	487	676	25	17	53	36	62	44	3	0	0	0	30	16	0	0	0	0	0	0	0	0	0	398	413	16	11	32	0	0	0	0	0	0	0	0	0	0	0	0	0	0	0	0	0	0	0	0	0	0	0	0	0	0	0	0	0	0	0	0	0	0	0	0	0	0	0	0	0	0	0	0	0	0	0	0	0	0	0	0	0	0	0	0	0	0	0	0	0	0	0	0	0	0	0	0	0	0	0	0	0	0	0	0	0	0	0	0	0	0	0	0	0	0	0	0	0	0	0	0	0	0	295	11	26	0	0	0	0	0	0	0	0	0	0	0	0	0	0	0	0	0	0	267
TACGAGTGCCTCAAGCGTTATCCGGAATTATTGGGCGTAAAGGATGTGTAGGTGGTTGTGTTAGTCTTTTGTTAAATTCTTCGGCTTAACCGGGGGCATGCAAAGGAAACGGCACGACTAGAGGATGCGAGGGGTCTGCGGAACTCATAGTGTAGCGGTGAAATGCGTTGATATTATGGGGAACACCAAAAGCGAAGGCAGCAGACTGGAGCACTCCTGACACTGAAACATGAAAGCGTGGGTCGCGAATGGG	0	0	0	0	0	0	0	0	0	0	0	0	0	0	0	0	0	0	0	0	0	0	0	0	314	0	374	0	0	0	389	391	440	63	45	106	74	137	79	0	0	0	0	0	20	0	0	0	0	0	0	0	2	0	405	505	107	92	86	0	0	0	0	0	0	0	0	0	0	0	0	0	0	0	0	0	0	0	0	0	0	0	0	0	0	0	0	0	0	0	0	0	0	0	0	0	0	0	0	0	0	0	0	0	0	0	0	0	0	0	0	0	0	0	0	0	0	0	0	0	0	0	0	0	0	0	0	0	0	0	0	0	0	0	0	0	0	0	0	0	0	0	0	0	0	0	0	0	0	0	0	0	0	275	61	0	0	0	0	0	0	0	0	0	0	0	0	0	0	0	0	0	0	0	243
TACAGGGGGTGCAAACGTTGCTCGGAATCATTGGGCGTAAAGCGCACGTAGGCGGTTCGTTATGTCGGATGTGAAAGCCCTTGGCTTAACCGAGGAAGTGCATCCGAAACTGGCGAGCTAGAGTACTAAAGAGGATCGCGGAATTCCCGGTGTAGAGGTGAAATTCGTAGATATCGGGAGGAACACCGGTGGCGAAGGCGGCGATCTGGGTAGATACTGACGCTGAGGTGCGAAAGCGTGGGGAGCAAACAGG	32	45	46	0	22	8	33	34	36	35	26	0	49	61	48	0	5	0	60	64	46	8	0	0	17	26	59	0	28	0	29	44	17	0	0	26	47	88	19	0	0	0	99	113	209	0	0	0	59	60	59	30	0	18	0	36	19	0	25	0	118	37	0	35	28	83	14	43	0	119	48	26	0	0	0	65	42	70	9	131	61	0	0	25	0	0	0	65	39	19	0	31	0	120	0	0	23	0	0	0	11	0	0	74	29	0	20	36	116	30	0	0	0	0	0	0	35	21	0	0	0	0	0	0	0	51	0	34	20	27	48	10	0	0	11	0	0	0	61	46	11	33	0	0	0	17	38	48	68	62	19	0	0	0	0	0	0	0	0	0	0	0	0	0	0	0	59	0	78	0	0	0	0	0	0
TACGAGGACCCCAAGCGTTATCCGGAATTACTGGGCGTAAAGCGTGAGCATCCGGTTGTGTTAGTCTCATGTTAAATCTCATTGCTCAACGATGAGACCGCGTGAGAAACGGCACGACTAGAGTGGGTAAGAGGCAAGCGGAACGTGCAGTGTAGGGGTGAAATCCATTGATATTGCACGGAACACCAAAAGCGAAAGCAGCTTGCTAGTGCTCTACTGACGGTCAATCACGAAAGCGTGGGGATCAAAAAGG	0	0	0	0	0	0	0	0	0	0	0	0	0	2	0	0	0	0	4	0	0	0	0	0	390	0	453	0	0	0	493	603	603	0	0	0	93	72	79	0	0	0	29	0	19	0	0	0	0	0	0	0	0	0	486	503	31	0	0	0	0	0	0	0	0	0	0	0	0	0	0	0	0	0	0	0	0	0	0	0	0	0	0	0	0	0	0	0	0	0	0	0	0	0	0	0	0	0	0	0	0	0	0	0	0	0	0	0	0	0	0	0	0	0	0	0	0	0	0	0	0	0	0	0	0	0	0	0	0	0	0	0	0	0	0	0	0	0	0	0	0	0	0	0	0	0	0	0	0	0	0	0	0	121	0	0	0	0	0	0	0	0	0	0	0	0	0	0	0	0	0	0	0	0	163
TACGAAGGGGGCTAGCGTTGCTCGGAATGACTGGGCGTAAAGGGCGCGTAGGCGGTTCGTACAGTCAGACGTGAAATTCCCGGGCTCAACCTGGGGGCTGCGTTTGATACGTGCGGGCTTGAGTTCGGAAGAGGGTCGTGGAATTCCCAGTGTAGAGGTGAAATTCGTAGATATTGGGAAGAACACCGGTGGCGAAGGCGGCGACCTGGTCCGATACTGACGCTGAGGCGCGAAAGCGTGGGGAGCAAACAGG	87	0	0	0	0	0	128	0	0	0	80	0	129	0	0	0	0	0	0	0	56	48	0	0	43	0	63	0	126	0	0	0	0	157	113	111	0	0	0	0	0	0	0	19	43	14	0	0	112	0	0	0	0	91	0	0	131	110	95	0	168	0	0	0	0	0	0	187	178	155	154	170	0	0	0	0	0	0	0	0	0	123	0	0	0	0	0	0	0	0	0	0	0	194	0	0	0	10	0	0	0	0	0	0	90	0	0	0	0	0	0	0	0	0	0	0	0	0	0	0	0	0	0	0	0	0	0	64	0	0	0	0	0	0	0	0	0	0	0	0	52	0	0	0	78	0	0	0	118	0	0	0	0	0	74	80	0	0	0	0	0	0	0	0	0	0	225	166	102	0	0	0	0	0	0
GACGAACCGTGCGAACGTTATTCGGAATCATTGGGCTTAAAGCGCGTGTAGGCGGATTCGTGCGTCTGTCGCTGAAATCCCCCGGCTCAACCGGGGAACGGGCGCGGATACGACGAGTCTGGAGGGGCATAGGGGGACCTGGAACTTCCGGTGGAGCGGTGAAATGCGTTGAGATCGGAAGGAACGCCCGTGGCGAAAGCGAGGTCCTGGATGCCTACTGACGCTGAGACGCGAAAGCCAGGGGAGCGAACGGG	0	0	0	83	91	38	0	0	0	55	0	41	0	0	0	79	110	0	0	0	0	48	64	92	0	0	0	0	98	0	0	0	0	38	0	19	0	0	23	135	202	149	0	23	0	105	127	127	0	0	0	0	0	55	0	0	75	0	0	0	0	0	0	0	0	0	0	0	0	0	0	0	0	0	0	0	0	0	0	0	0	6	0	9	0	0	40	0	27	0	0	0	0	0	0	0	0	0	0	0	24	0	0	0	0	0	0	0	0	0	0	0	69	53	0	0	11	0	0	0	40	0	0	0	0	0	0	0	0	0	0	0	0	0	0	0	0	26	20	0	17	0	0	0	0	0	0	0	0	0	0	0	0	0	0	0	0	0	0	26	0	32	0	0	23	0	0	0	0	35	29	0	0	0	0
TACGTAGGGGGCGAGCGTTGTCCGGATTTATTGGGCGTAAAGAGCTCGTAGGCGGTTCGGCAAGTCACGTGTGAAATCTCCACGCTCAACGTGGAGGCGCCACGTGAGACTGCCGTGACTTGAGTCCGGTAGAGGAGCGTGGAATTCCCGGTGTAGCGGTGAAATGCGCAGAGATCGGGAGGAACACCCGTAGCGAAGGCGGCGCTCTGGGCCGGTACTGACGCTGAGGAGCGAAAGCGTGGGGAGCAAACAGG	0	0	0	0	0	0	0	0	0	0	79	0	0	0	0	31	0	0	22	0	0	77	80	80	0	0	0	0	34	0	0	0	0	0	0	0	29	0	14	94	99	87	238	121	143	324	352	338	0	0	0	50	22	0	0	0	0	15	37	0	0	33	0	0	0	0	0	0	0	0	0	0	0	0	0	0	0	0	0	0	0	0	98	0	55	0	50	0	0	0	0	0	0	0	0	0	0	312	73	0	0	54	44	0	0	49	16	0	0	0	0	0	0	0	0	35	24	0	0	0	199	0	0	0	0	0	0	0	0	12	0	0	0	0	0	0	108	29	0	0	0	0	0	145	65	0	0	0	0	0	0	0	0	0	0	37	0	0	0	0	0	0	0	0	0	0	0	0	0	0	0	0	0	0	0
CACGTAGGGTGCGAGCGTTGTCCGGAATTATTGGGCGTAAAGAGCTCGTAGGCGGTGTGTCGCGTCGGCCGTGAAAACTTTCAGCTTAACTGGGAGCGTGCGGTCGATACGGGCATCACTTGAGTTCGGCAGGGGAGACTGGAATTCCTGGTGTAGCGGTGAAATGCGCAGATATCAGGAGGAACACCGGTGGCGAAGGCGGGTCTCTGGGCCGATACTGACGCTGAGGAGCGAAAGCGTGGGGAGCGAACAGG	0	0	0	0	0	0	0	0	0	0	131	18	0	0	0	0	0	459	0	0	0	16	0	0	0	0	0	0	0	12	0	0	0	12	0	0	0	31	0	23	0	17	289	183	221	35	84	102	0	0	0	0	0	0	0	0	0	0	0	52	0	0	0	0	48	0	0	0	0	0	0	0	0	17	0	0	0	0	25	0	0	0	0	60	12	0	27	0	0	0	82	59	40	0	0	0	0	0	0	41	0	154	38	0	0	0	0	59	0	0	28	0	0	0	0	386	174	0	15	23	47	0	0	55	23	0	62	0	0	0	0	107	0	16	0	0	391	0	0	0	0	0	22	0	0	39	0	0	94	0	34	101	0	0	0	0	48	0	0	0	0	0	0	0	41	0	0	0	0	0	0	0	32	0	0
GACGTAGGGGGCCAGCGTTGTTCGGAATTACTGGGTGTAAAGGGTTCGTAGGCGGTGTGGCAAGTTGGGAGTGAAATCTCTGGGCTCAACCCAGAGGCTGCTTCCAAAACTGCTGTGCTTGAGTGTGGGAGAGGCGCGTGGAATTGCAGGTGTAGCGGTGAAATGCGTAGATATCTGCAGGAACACCCGTGGCGAAAGCGGCGCGCTGGACCACAACTGACGCTGAGGAACGAAAGCTAGGGGAGCAAACAGG	0	0	0	47	0	0	0	0	0	75	31	28	0	0	0	31	35	34	0	0	0	96	0	0	0	0	0	0	153	0	0	0	0	171	89	86	0	0	0	185	240	112	0	0	0	0	0	0	0	0	0	50	49	0	0	0	107	85	59	40	0	25	0	0	0	0	0	0	0	0	0	0	0	0	0	0	0	0	244	0	0	0	294	0	41	0	53	0	0	0	0	0	0	0	0	0	0	0	0	0	113	0	175	0	0	0	0	0	0	0	0	0	0	32	0	0	0	0	0	0	129	0	0	0	0	0	0	160	0	0	0	0	27	200	0	0	44	127	0	0	0	0	0	101	28	0	0	0	0	0	0	0	0	0	76	90	0	0	0	74	0	64	0	190	0	0	0	0	0	0	0	0	0	0	0
TACGTAGGGCGCAAGCGTTGTCCGGAATTATTGGGCGTAAAGAGCTCGTAGGCGGCCTGTTGCGTCCGCTGTGAAATCCCGGGGCTCAACCCCGGGCGTGCAGTGGATACGGGCAGGCTAGAGGCAGGCAGGGGAGAACGGAATTCCTGGTGTAGCGGTGAAATGCGCAGATATCAGGAGGAACACCGGTGGCGAAGGCGGTTCTCTGGGCCTGTTCTGACGCTGAGGAGCGAAAGCGTGGGGAGCAAACAGG	0	51	0	60	93	26	24	0	25	77	47	32	31	31	49	35	52	44	80	55	89	128	70	94	0	44	19	72	118	0	0	0	0	120	77	60	20	0	42	39	108	52	0	58	0	0	16	0	0	27	33	53	75	92	0	0	77	65	76	0	90	74	0	0	0	0	77	23	65	0	47	29	0	0	0	0	0	0	0	0	0	53	0	0	0	0	0	0	0	0	0	0	0	41	104	35	0	0	0	0	0	0	0	0	90	0	0	0	0	0	0	0	0	0	10	0	0	90	0	0	0	0	0	0	0	0	0	62	0	0	0	0	0	0	0	0	0	0	69	39	67	44	0	0	0	0	42	0	0	0	0	0	0	0	74	65	0	0	0	0	106	0	29	0	0	0	0	123	12	0	0	0	0	0	0
TACAGAGGCCCCAAGCATTATCCGGAATCACTGGGCGTAAAGGATGTGTAGGCGGTCGTGTTAGTCTTTCGTGAAAGCTTTTGGGCCTAACCCAGAAAACGCGGAGGAAACGGCACGACTTAGAGGATGCGAGAGGTATATGGAACTCATGGTGTAGGGGTGAAATCCGTTGATATCATGGGGAACACCAAAAGCGAAGGCAATATACTGGCGCACTCCTGACGCTGAGACATGAAAGCGTGGGAATCGAACGGG	0	0	0	0	0	0	0	0	0	0	0	0	0	0	0	0	0	0	0	0	0	0	0	0	343	0	336	0	50	0	275	477	417	78	91	193	135	99	56	0	39	0	45	80	0	0	0	10	0	0	0	0	0	0	324	335	71	62	67	0	0	0	0	0	0	0	0	0	0	0	0	0	0	0	0	0	0	0	0	0	0	0	0	0	0	0	0	0	0	0	0	0	0	0	0	0	0	0	0	0	0	0	0	0	0	0	0	0	0	0	0	0	0	0	0	0	0	0	0	0	0	0	0	0	0	0	0	0	0	0	0	0	0	0	0	0	0	0	0	0	0	0	0	0	0	0	0	0	0	0	0	0	0	152	63	83	0	0	0	0	0	0	0	0	0	0	0	0	0	0	0	0	0	0	195
TACGTAGGCAGCAAGCGTTGTTCGGAATTACTGGGCGTAAAGAGTGTGTAGGCGGTTCTCTATGTTCGGTGTGAAATCTCCCGGCTTAACTGGGAGGGTGCGCCGAAAACTGGAGGGCTTGAGTATGGGAGAGGAAAGCGGAATTCCTGGTGTAGCGGTGAAATGCGTAGATATCAGGAGGAACACCTGCGGTGTAGACGGCTTTCTGGACCATCACTGACGCTGAGACACGAAAGCGTGGGTAGCAAACAGG	32	47	27	33	57	0	0	0	31	51	48	0	27	38	0	28	0	34	0	24	0	0	25	12	35	32	33	26	30	0	8	10	0	35	36	39	23	31	0	0	0	0	0	0	0	0	0	0	63	56	41	44	69	60	0	24	49	57	55	0	83	64	0	0	0	40	42	138	93	53	126	53	57	0	0	43	36	0	0	0	56	66	0	0	0	0	0	34	0	0	0	29	0	87	195	55	44	55	0	0	0	0	0	38	0	0	51	0	0	53	0	0	0	0	0	0	0	184	0	0	0	42	0	0	0	82	0	83	0	0	0	0	0	0	0	0	0	0	27	50	0	54	0	0	21	0	72	44	0	0	0	0	0	12	41	35	0	0	0	0	30	0	50	0	0	0	115	113	51	0	0	0	0	0	0
TACGGAGGGTGCGAGCGTTGTCCGGAATCACTGGGCGTAAAGGGCGCGTAGGTGGCCCGTTAAGTGGCTGGTGAAATCCCGGGGCTCAACTCCGGGGCTGCCGGTCAGACTGGCGAGCTAGAGCACGGTAGGGGCAGATGGAATTCCCGGTGTAGCGGTGGAATGCGTAGATATCGGGAAGAATACCAGTGGCGAAGGCGTTCTGCTGGGCCGTTGCTGACACTGAGGCGCGACAGCGTGGGGAGCAAACAGG	0	0	0	18	23	51	0	0	0	75	17	0	4	0	0	0	37	18	0	0	0	31	30	0	0	0	0	9	82	0	0	0	0	80	70	42	0	0	0	65	79	65	0	0	0	21	0	0	0	0	0	34	46	0	0	0	87	75	67	79	0	28	0	0	0	0	0	0	0	0	0	0	0	27	0	0	0	43	125	0	32	0	80	24	65	0	41	0	0	0	53	0	133	0	0	0	0	0	0	0	75	34	145	0	0	0	6	8	0	0	11	88	0	72	0	0	30	0	23	0	251	12	39	0	52	0	18	0	0	0	0	0	30	99	10	0	24	72	0	0	0	0	25	59	82	18	0	0	0	0	0	0	0	0	33	63	0	0	0	52	0	75	7	15	0	0	0	0	0	0	0	90	0	0	0
TACGTAGGGGGCTAGCGTTGTCCGGAATCATTGGGCGTAAAGCGCGCGTAGGCGGCCCGGTAAGTCCGCTGTGAAAGTCAAAGGCTCAACCTTTGAATGTCAGCGGATACTGCCGGGCTAGAGTCCGGAAGAGGCGAGTGGAACTCCTGGTGTAGCGGTGGAATGCGCAGATATCAGGAAGAACACCAACGGCGAAGGCAGCTCGCTGGGACGGAACTGACGCTAAGGCGCGAAAGCGTGGGGAGCGAACAGG	0	0	0	0	0	0	0	0	0	0	0	0	0	0	0	0	0	0	0	0	0	0	15	0	0	0	0	0	0	0	0	0	0	0	0	0	0	0	0	0	0	0	10	0	0	0	0	0	0	0	0	0	0	0	0	0	0	0	0	129	0	0	0	0	0	0	0	0	0	0	0	0	0	0	0	0	31	91	92	38	84	0	0	0	0	0	117	0	0	0	0	0	0	0	0	0	0	33	51	91	89	83	50	0	0	0	0	0	0	57	0	0	88	68	75	0	34	0	0	0	44	0	0	0	0	0	0	0	0	0	0	145	35	52	41	0	0	0	0	0	0	0	76	44	0	0	0	0	0	0	0	0	0	0	0	0	32	60	0	138	0	0	31	0	35	0	0	0	0	0	55	47	0	0	0
TACGAGGGGGGCAAGCGTTGTTCGGAATTATTGGGCGTAAAGGGCGCGTAGGCGGTCGGACATGTCTTGTGTGAAATCTTCGGGCTCAACTCGAAGTCTGCACAGGAAACTATCTGGCTTGAGTGTGGGAGAGGTGAGTGGAATTCCTGGTGTAGCGGTGAAATGCGTAGATATCAGGAGGAACACCTGTGGCGAAAGCGGCTCACTGGACCACAACTGACGCTGAGGCGCGAAAGCTAGGGGAGCAAACAGG	17	0	0	0	23	14	13	31	24	0	0	0	32	22	20	0	35	68	32	31	0	0	11	27	0	41	11	19	15	122	0	0	0	22	0	0	0	0	0	0	9	0	0	0	0	0	0	0	22	18	28	30	0	0	0	0	0	15	0	0	98	41	0	52	65	0	0	37	0	0	0	0	0	53	0	0	49	32	0	0	21	29	0	31	0	117	0	80	79	0	0	35	0	0	0	65	45	0	0	0	0	0	0	47	0	0	0	43	42	0	53	28	79	31	39	0	50	0	0	0	0	81	71	66	0	17	0	0	46	0	0	0	0	0	85	0	0	0	32	0	59	63	46	54	0	23	0	68	31	0	82	0	58	0	0	0	58	0	0	0	0	19	52	119	26	38	0	45	0	0	24	0	0	58	0
GACGAAGGGGGCTAGCGTTGTTCGGAATTACTGGGCGTAAAGCGCGTGTAGGCGGTTATCCAAGTCGGGTGTGAAAGCCTTGAGCTCAACTCAAGAAATGCACTCGGTACTGGGTGACTAGAGGACCGGAGAGGATAGTGGAATTCCCAGTGTAGTGGTGAAATACGTAGAGATTGGGAAGAACACCAGTGGCGAAGGCGGCTATCTGGACGGTTTCTGACGCTAAGACGCGAAAGCGTGGGGAGCAAACAGG	0	0	0	59	47	32	0	0	0	93	84	30	0	0	0	41	62	54	0	0	0	29	40	56	0	0	0	0	52	9	0	0	0	48	77	41	0	0	18	43	43	57	0	0	0	38	25	28	0	0	0	66	87	42	0	0	48	74	56	44	0	32	0	0	20	0	57	0	0	0	0	0	0	0	39	0	22	22	58	0	0	0	61	0	41	0	0	0	0	0	41	0	55	0	0	0	0	29	38	0	0	22	15	0	0	36	26	0	0	0	23	28	0	27	32	0	20	0	0	14	46	0	0	16	25	0	0	0	0	0	0	0	25	29	20	0	15	169	0	0	0	0	16	32	37	0	0	0	0	0	0	34	11	0	61	39	0	0	0	0	0	0	0	44	0	0	0	0	0	58	40	59	0	0	0
TACGTAGGGCGCAAGCGTTGTCCGGAATTATTGGGCGTAAAGAGCTCGTAGGCGGCCTGTCGCGTCTGCTGTGAAATCCCGGGGCTTAACCCCGGGCGTGCAGTGGATACGGGCTGGCTAGAGGCAGGCAGGGGAGAACGGAATTCCTGGTGTAGCGGTGAAATGCGCAGATATCAGGAGGAACACCGGTGGCGAAGGCGGTTCTCTGGGCCTGTTCTGACGCTGAGGAGCGAAAGCGTGGGGAGCAAACAGG	0	0	0	66	105	0	0	0	0	0	84	72	0	0	0	87	88	112	29	54	0	211	211	205	0	143	0	187	130	0	0	0	0	115	102	67	0	0	0	44	90	0	55	0	0	184	193	265	0	0	0	78	178	100	0	8	86	64	0	0	0	0	0	0	0	0	0	0	0	0	89	0	0	0	0	0	0	0	0	0	0	0	0	0	0	0	0	0	0	0	0	0	0	0	0	0	0	46	0	0	0	0	0	0	0	0	0	0	0	0	0	0	0	0	0	0	0	0	0	0	0	0	0	0	0	0	0	0	0	0	0	0	0	0	0	0	17	0	174	44	0	0	0	0	0	0	0	0	0	0	0	0	0	0	82	0	0	0	0	0	123	0	0	0	0	0	0	0	0	0	0	0	0	0	0
TACGTAGGGGGCAAGCGTTGTCCGGATTTATTGGGCGTAAAGAGCTCGTAGGCGGTTTGGTAAGTCGGGTGTGAAATCTCCAGGCTCAACCTGGAGGGGTCATTCGATACTGCCATGACTAGAGGTCGGTAGGGGTGTGTGGAATTCCTGGTGGAGCGGTGAAATGCGCAGATATCAGGAGGAACACCCGTAGCGAAGGCGGCACACTGGGCCGATACTGACGCTGAGGAGCGAAAGCGTGGGGAGCGAACAGG	0	0	0	19	23	0	0	0	0	20	21	14	0	0	0	20	48	36	0	0	0	37	32	43	0	0	0	0	77	13	0	0	0	86	90	69	15	12	23	217	251	216	114	20	0	411	365	324	0	0	0	22	36	15	0	0	70	53	54	20	0	47	0	0	24	0	0	0	0	0	0	0	0	0	0	0	0	0	18	0	0	10	41	27	25	0	0	0	0	0	12	11	23	0	0	0	0	10	28	18	0	15	29	0	0	24	0	17	0	0	16	0	0	0	0	0	0	0	12	0	13	0	0	25	0	0	21	0	0	0	0	0	15	13	0	0	18	37	0	0	0	0	18	29	0	0	18	0	0	0	22	34	14	0	65	60	0	0	0	29	0	0	0	28	0	0	0	0	0	19	16	34	0	0	0
TACAGAGGTCTCAAGCGTTGTTCGGATTCATTGGGCGTAAAGGGTGCGTAGGTGGCGGGGTAAGTCAGGTGTGAAATCTCGAGGCTCAACCTCGAAACTGCACTTGATACTGCCTTGCTCGAGTACTGGAGAGGAGATTGGAATTTACGGTGTAGCAGTGAAATGCGTAGATATCGTAAGGAAGACCAGTGGCGAAGGCGAATCTCTGGACAGTTACTGACACTGAGGCACGAAGGCCAGGGGAGCAAACGGG	38	84	39	0	28	18	44	44	59	0	0	0	0	0	0	0	0	0	22	0	0	0	0	0	29	59	58	0	95	88	50	0	0	92	94	74	14	65	23	0	0	0	33	55	0	0	0	0	44	37	0	55	0	0	0	0	46	57	52	49	20	48	0	62	78	41	20	0	0	33	0	0	0	50	75	35	63	0	0	0	0	0	19	0	0	71	41	44	46	50	59	0	59	0	0	0	0	0	0	0	0	0	0	25	0	0	0	50	27	28	0	0	0	0	0	0	58	0	0	0	0	53	0	0	0	63	34	30	76	72	60	0	0	0	75	50	0	0	0	0	0	42	66	0	0	83	28	40	30	48	0	43	0	57	71	94	40	0	61	0	0	0	0	0	50	52	0	0	11	0	0	0	0	0	0
TACGTAGGGTGCGAGCGTTGTCCGGATTTATTGGGCGTAAAGGGCTCGTAGGCGGCCTGTCGCGTCGGGAGTGAAAGCCCACTGCTTAACGGTGGGTCTGCTTCCGGTACGGGCGGGCTGGAGTATGGCAGGGGAGACTGGAATTCCTGGTGTAGCGGTGGAATGCGCAGATATCAGGAGGAACACCGGTGGCGAAGGCGGGTCTCTGGGCCATTACTGACGCTGAGGAGCGAAAGCGTGGGGAGCGAACAGG	28	31	36	95	139	81	36	32	30	84	108	60	0	0	0	48	0	66	0	0	0	0	0	39	0	0	16	14	45	0	26	0	0	0	0	50	0	31	0	0	0	0	16	16	0	40	40	0	0	28	40	113	121	91	18	19	83	62	75	0	0	0	0	0	0	212	176	0	0	100	88	0	136	0	0	0	0	0	0	0	0	0	0	0	0	0	0	0	0	0	0	0	0	233	377	0	0	77	0	0	0	0	0	0	0	0	0	0	0	0	0	0	0	0	0	0	0	125	0	0	0	0	0	0	0	0	0	44	0	0	0	0	0	0	0	0	0	0	0	0	0	60	0	0	0	0	82	0	0	0	0	0	0	0	33	32	0	0	0	0	105	0	0	0	0	0	0	154	73	0	0	0	0	0	0
TACGTAGGGGGCAAGCGTTGTCCGGAATCATTGGGCGTAAAGCGCGTGTAGGCGGCCCGGTAAGTCCGCTGTGAAAGTCGGGGGCTCAACCCTCGAATGCCGGTGGATACTGTCGGGCTAGAGTGCGGAAGAGGCGAGTGGAATTCCTGGTGTAGCGGTGAAATGCGCAGATATCAGGAGGAACACCAATTGCGAAGGCAGCTCGCTGGGACGTTACTGACGCTGAGACGCGAAAGCGTGGGGAGCAAACAGG	0	0	0	0	0	0	0	0	0	0	0	0	0	0	0	0	0	0	0	0	0	0	0	0	0	0	0	0	0	0	0	0	0	0	0	0	0	0	0	0	0	0	0	0	0	0	0	0	0	0	0	0	0	0	0	0	0	0	0	0	0	0	0	0	0	0	0	0	0	0	0	0	0	0	0	0	0	0	0	0	68	0	0	0	0	0	0	0	0	0	0	0	0	0	0	0	0	0	0	153	0	0	0	0	0	0	0	0	0	0	0	0	0	0	0	0	0	0	0	0	0	130	132	0	0	0	0	0	0	0	0	95	0	72	104	0	0	0	0	0	0	0	144	0	0	0	0	0	0	0	0	0	0	0	0	0	0	0	164	0	0	0	0	0	0	0	0	0	0	0	0	0	0	0	0
TACGAAGGGGGCTAGCGTTGCTCGGAATTACTGGGCGTAAAGGGCGCGTAGGCGGATATTTAAGTTAGAGGTGAAAGCCCAGGGCTCAACCCTGGAACAGCCTTTAATACTGGATATCTTGAGTTCGGGAGAGGTGAGTGGAACTCCGAGTGTAGAGGTGAAATTCGTAGATATTCGGAAGAACACCAGTGGCGAAGGCGACTCACTGGCCCGATACTGACGCTGAGGCGCGAAAGCGTGGGGAGCAAACAGG	101	98	0	0	0	0	79	122	89	0	0	0	0	0	51	0	0	0	89	0	83	0	0	0	108	0	0	0	74	0	0	54	0	85	80	0	0	104	36	0	0	0	63	110	62	0	0	0	97	0	61	0	0	0	0	0	0	0	0	0	130	99	0	77	0	103	0	0	0	65	0	50	62	0	0	109	0	109	0	0	0	0	0	54	0	0	0	170	0	0	0	0	0	76	28	106	85	0	0	0	0	0	0	156	85	0	0	88	84	0	0	0	0	0	0	0	0	12	0	0	0	0	0	0	0	63	0	0	0	0	0	0	0	0	0	0	0	0	0	0	0	0	0	0	0	0	0	57	109	123	0	0	0	36	0	79	0	0	0	0	0	0	0	0	0	0	0	49	22	0	0	0	0	0	0
TACGTAGGGGGCAAGCGTTGTCCGGAATCATTGGGCGTAAAGAGCGTGTAGGTGGCTCGGTAAGTCCGCTGTGAAAGTCCAGGGCTCAACCCTGGAATGCCGGTGGAAACTGTCGAGCTAGAGTCCGGAAGAGGCGAGTGGAATTCCTGGTGTAGCGGTGAAATGCGCAGATATCAGGAGGAACACCAATGGCGAAGGCAGCTCGCTGGGACGGTACTGACACTGAGACGCGAAAGCGTGGGGAGCAAACAGG	0	0	0	41	0	0	0	70	0	0	0	0	0	0	0	0	0	82	0	0	58	0	0	0	0	0	0	0	0	66	0	0	0	44	0	0	186	99	149	107	130	92	121	0	114	0	45	42	0	0	0	0	0	0	0	0	0	0	0	0	71	47	0	48	47	47	92	47	0	0	0	0	62	136	61	0	0	0	0	0	0	87	0	93	54	0	0	0	0	0	0	71	0	0	0	124	53	0	0	0	0	0	0	0	43	0	0	0	0	0	139	61	81	0	0	0	0	0	0	0	0	0	0	122	78	0	62	0	0	0	0	0	0	0	0	0	0	36	0	0	0	0	0	0	0	63	37	0	0	0	78	57	0	0	72	0	0	0	0	0	0	0	36	0	0	35	0	0	0	50	0	0	48	49	0
TACGTAGGGGGCAAGCGTTGTCCGGAATTATTGGGCGTAAAGAGCGCGTAGGCGGTCCGATAAGTCGGCTGTGAAAGTCCAGGGCTCAACCCTGGAAAGCCGGCCGATACTGTCGGACTAGAGTCCGGAAGAGGCGAGTGGAATTCCCGGTGTAGCGGTGAAATGCGCAGATATCGGGAGGAACACCAATTGCGAAGGCAGCTCGCTGGGACGGTACTGACGCTGAGGCGCGAAAGCGTGGGGAGCAAACAGG	0	0	0	0	0	0	0	0	0	0	0	0	0	0	0	0	0	0	0	0	0	0	0	0	0	0	0	0	0	0	0	0	0	0	0	0	0	0	0	0	35	0	0	0	0	0	22	0	0	0	0	0	0	0	0	0	0	0	0	0	0	0	0	0	0	0	0	0	0	0	0	0	0	73	56	0	0	59	40	0	0	0	0	0	0	0	0	0	0	0	45	0	75	0	0	0	0	35	0	0	48	48	55	0	0	0	0	69	0	0	0	0	40	68	0	0	27	0	0	0	0	0	0	77	78	0	0	0	0	41	0	0	0	0	0	0	0	0	0	0	0	0	0	0	0	0	0	0	0	0	0	0	0	0	0	0	0	0	0	60	0	0	0	0	0	0	0	0	0	0	0	0	0	0	0
TACGTAGGGAGCAAGCGTTGTCCGGAATCATTGGGCGTAAAGCGCGCGTAGGCGGCCTCATAAGTCCGTTGTGAAAGTCAAAGGCTCAACCTTTGAAAGCCGATGGATACTGTGAGGCTAGAGTTCGGAAGAGGCGAGTGGAATTCCTGGTGTAGCGGTGGAATGCGCAGATATCAGGAGGAACACCAATAGCGAAGGCAGCTCGCTGGGACGATACTGACGCTAAGGCGCGAAAGCGTGGGGAGCGAACAGG	0	0	0	34	55	29	0	0	0	39	38	21	0	0	0	38	79	13	0	61	0	0	0	57	0	0	0	0	98	34	0	0	0	74	111	65	89	83	68	126	183	184	0	0	0	64	116	49	0	0	26	50	37	29	0	0	64	45	19	31	0	0	0	0	0	0	0	0	0	0	0	0	0	0	41	0	0	33	64	19	30	0	0	0	0	0	30	0	0	69	91	0	52	0	0	0	0	0	0	141	82	41	0	0	0	0	0	0	0	0	0	0	32	27	59	0	43	0	0	0	0	0	28	19	0	0	0	0	0	0	0	0	0	64	0	0	0	121	0	0	0	56	0	59	37	0	0	0	0	0	0	0	0	0	51	84	0	50	37	65	0	0	0	0	32	0	0	0	0	58	0	59	0	0	0
TACGTAGGTGGCAAGCGTTGTCCGGAATTATTGGGCGTAAAGCGCGCGCAGGCGGTCCTTTAAGTCTGATGTGAAAGCCCACGGCTCAACCGTGGAGGGTCATTGGAAACTGGGGGACTTGAGTACAGAAGAGGAAAGTGGAATTCCACGTGTAGCGGTGAAATGCGTAGAGATGTGGAGGAACACCAGTGGCGAAGGCGACTTTCTGGTCTGTAACTGACGCTGAGGCGCGAAAGCGTGGGGAGCAAACAGG	0	0	0	0	0	0	0	0	0	0	0	0	0	0	0	0	0	0	0	0	0	0	0	0	0	0	0	0	0	0	0	0	0	0	0	0	0	0	0	0	0	0	0	51	0	0	0	0	0	0	0	0	0	0	0	0	0	0	0	0	0	0	0	0	0	0	0	0	0	0	0	0	0	0	0	0	0	0	0	0	0	0	0	0	0	0	0	0	0	0	0	0	0	0	0	0	0	0	0	0	0	0	0	0	0	0	0	0	0	0	0	0	0	0	0	0	0	0	0	114	0	0	0	0	0	0	0	0	0	0	0	0	141	0	0	0	0	0	0	0	0	0	0	0	0	0	0	0	0	0	0	0	0	0	0	0	0	0	0	0	0	0	0	0	0	0	0	0	0	0	0	0	0	0	0
GACGTAGGGCGCGAGCGTTGTCCGGAATTATTGGGCGTAAAGAGCTCGTAGGCGGCTTGTTGCGTCGGCTGTGAAATCCCGCGGCTCAACCGCGGGCTTGCAGCCGATACGGGCAGGCTAGAATTCGGTAGGGGAGACTGGAATTCCTGGTGTAGCGGTGAAATGCGCAGATATCAGGAGGAACACCGGTGGCGAAGGCGGGTCTCTGGGCCGATATTGACGCTGAGGAGCGAAAGCGTGGGGAGCGAACAGG	98	109	129	0	0	0	70	149	82	0	0	0	192	197	131	0	0	0	200	212	205	0	0	0	0	68	59	0	0	0	0	0	50	26	0	0	164	64	111	0	0	0	171	53	160	0	0	0	130	84	76	0	0	0	0	44	0	0	0	36	0	0	0	56	0	0	0	0	0	0	0	0	0	0	0	0	38	34	0	0	0	0	0	0	0	0	0	66	34	0	0	74	0	99	0	0	0	0	0	0	0	0	0	0	0	0	0	0	110	33	0	0	0	0	0	0	0	0	0	0	0	0	0	0	0	35	0	0	0	53	0	0	0	0	0	0	0	0	0	0	0	0	0	0	0	0	0	0	0	0	0	23	0	43	25	0	0	0	0	0	0	0	0	0	0	0	27	0	0	0	0	0	0	0	68
GACGAACCGTGCGAACGTTATTCGGAATCACTGGGCTTAAAGCGCGTGTAGGCGGATCGGCACGTCTGTCGCTGAAATCCCCCGGCTCAACCGGGGAACGGGCGCGGATACGGCCGGTCTGGAGGGGCGTAGGGGGACCTGGAACTTCCGGTGGAGCGGTGAAATGCGTTGAGATCGGAAGGAACGCCCGTGGCGAAAGCGAGGTCCTGGACGCCTACTGACGCTGAGACGCGAAAGCCAGGGGAGCGAACGGG	0	0	0	46	54	31	0	0	0	45	37	0	0	0	0	40	32	61	0	0	8	50	88	130	0	0	0	0	32	0	0	0	0	0	37	35	20	0	27	91	152	121	72	88	162	548	577	742	0	0	0	30	60	0	0	0	26	21	30	31	0	0	0	0	0	0	0	0	0	0	0	0	0	0	0	0	0	0	0	0	0	0	0	0	0	0	0	0	0	0	0	0	0	0	0	0	0	71	0	0	0	0	0	0	0	0	0	0	0	0	0	0	0	0	0	99	0	0	46	25	17	0	0	17	0	0	0	0	0	0	0	0	0	0	0	0	48	0	0	0	0	0	0	0	0	0	24	0	0	0	0	0	0	0	0	0	0	0	0	0	0	0	0	0	0	0	0	0	0	0	0	0	0	0	0
TACGTAGGGGGCAAGCGTTGTCCGGAATCATTGGGCGTAAAGAGCGTGTAGGCGGCCCGATAAGTCCGCTGTGAAAGTCCAGGGCTCAACCCTGGAATGCCGGTGGATACTGTCGGGCTCGAGTCCGGAAGAGGCGAGTGGAATTCCTGGTGTAGCGGTGAAATGCGCAGATATCAGGAGGAACACCAATGGCGAAGGCAGCTCGCTGGGACGGTACTGACGCTGAGACGCGAAAGCGTGGGGAGCAAACAGG	0	0	0	0	0	0	0	0	0	0	0	0	0	0	0	0	0	0	0	0	0	0	37	0	0	0	0	34	0	0	0	0	0	46	37	0	49	59	0	94	142	108	62	37	124	196	231	167	0	0	0	0	0	0	0	0	0	0	0	174	0	0	0	0	102	0	0	0	0	0	0	0	0	0	0	0	0	0	0	0	0	0	0	0	0	0	0	0	0	0	129	0	149	0	0	0	0	151	0	0	0	0	0	0	0	0	0	0	0	0	145	103	141	188	0	0	0	0	0	132	119	0	0	0	0	0	0	0	0	0	0	122	222	0	0	0	100	0	0	0	0	0	0	0	0	0	0	0	0	0	77	79	0	0	0	0	0	0	0	255	0	0	0	0	0	0	0	0	0	0	0	0	0	71	0
CACGTAGGGCGCAAGCGTTGTCCGGAATTATTGGGCGTAAAGAGCTCGTAGGCGGACTGTTGCGTCCGCTGTGAAAAGCTAGGGCTTAACCCTGGCCTTGCAGTGGATACGGGCAGACTAGAGGTAGGTAGGGGAGAATGGAATTCCCGGTGTAGCGGTGAAATGCGCAGATATCGGGAGGAACACCGGTGGCGAAGGCGGTTCTCTGGGCCTTACCTGACGCTGAGGAGCGAAAGCGTGGGGAGCGAACAGG	0	0	0	0	0	0	0	0	0	0	0	0	0	0	0	0	80	0	0	0	92	47	122	119	0	0	0	0	147	0	21	0	0	109	85	65	121	50	113	210	260	255	116	103	372	270	251	354	0	0	0	0	0	0	0	0	101	68	70	0	0	0	0	0	0	0	0	0	0	0	0	0	0	0	0	0	0	0	0	0	0	0	0	0	45	0	0	0	0	0	0	0	0	0	0	0	0	0	0	0	0	0	0	0	0	0	0	0	0	0	0	0	0	0	0	61	0	0	0	0	0	0	0	0	0	0	0	0	0	0	0	0	0	0	0	0	0	0	0	0	0	0	0	0	0	0	0	0	0	0	0	0	0	0	67	62	0	0	0	0	0	0	0	0	0	0	0	0	0	45	0	0	0	0	0
TACGTAGGGTGCGAGCGTTGTCCGGAATTACTGGGCGTAAAGAGCTCGTAGGTGGTTTGTCGCGTTGTTCGTGAAATGCCACAGCTTAACTGTGGGCGTGCGGGCGATACGGGCAGACTGGAGTACTGCAGGGGAGACTGGAATTCCTGGTGTAGCGGTGGAATGCGCAGATATCAGGAGGAACACCGGTGGCGAAGGCGGGTCTCTGGGCAGTAACTGACGCTGAGGAGCGAAAGCGTGGGGAGCGAACAGG	0	0	0	0	0	0	0	0	0	0	0	0	0	0	0	0	0	31	0	0	0	0	0	0	0	25	0	0	0	83	0	0	0	26	22	0	0	0	29	46	28	0	25	15	0	0	0	30	0	0	0	0	0	0	0	0	0	0	0	153	0	61	0	0	78	0	43	0	0	0	0	0	44	36	57	0	51	0	0	0	0	0	0	46	26	115	0	0	62	0	0	0	0	0	0	41	34	0	0	53	0	0	0	0	0	0	0	131	64	54	0	0	57	41	76	0	104	0	0	0	0	115	89	157	102	0	0	0	73	43	82	70	0	0	0	0	0	47	0	0	0	0	85	44	0	0	0	126	86	100	46	0	0	0	0	0	0	35	58	47	0	0	50	101	122	29	0	0	0	0	0	0	0	63	0
TACGTAGGGTGCGAGCGTTGTCCGGAATTATTGGGCGTAAAGAGCTCGTAGGCGGTTTGTTGCGTCGGCCGTGAAAACCTGGGGCTTAACTCCGGGCTTGCGGTCGATACGGGCAGACTTGAGTTCGGCAGGGGAGACTGGAATTCCTGGTGTAGCGGTGAAATGCGCAGATATCAGGAGGAACACCGGTGGCGAAGGCGGGTCTCTGGGCCGATACTGACGCTGAGGAGCGAAAGCGTGGGGAGCGAACAGG	79	65	53	29	0	0	113	86	48	0	0	0	90	114	171	0	0	54	42	44	44	0	0	0	62	68	75	0	94	0	0	59	32	68	83	86	123	150	83	99	110	74	48	37	10	0	19	0	131	107	45	0	39	31	0	13	145	120	65	0	0	0	0	0	0	0	0	0	0	0	0	0	0	0	0	0	0	0	0	0	0	0	0	0	0	42	0	28	0	0	0	35	0	0	0	0	0	0	0	0	0	0	0	0	0	0	0	0	0	0	0	0	0	0	0	0	0	0	0	0	0	0	0	0	0	0	0	0	45	101	0	0	0	0	19	146	0	0	0	0	0	0	0	0	0	0	0	0	38	0	0	0	0	0	71	52	0	0	24	0	48	0	0	0	0	0	0	0	70	0	0	0	0	0	31
TACAGAGGGTGCGAGCGTTGTTCGGAATTATTGGGCGTAAAGGGCGCGTAGGCGGCGCGACAAGTCACTTGTGAAATCTCCGGGCTTAACTCGGAGCCTGCAGGCGAAACTGTCGTGCTGGAGTATGGGAGAGGTGCGTGGAATTCCCGGTGTAGCGGTGAAATGCGTAGATATCGGGAGGAACACCTGTGGCGAAAGCGGCGCACTGGACCATAACTGACGCTGAGGCGCGAAAGCTAGGGGAGCAAACAGG	0	0	0	68	67	52	0	0	0	55	67	35	0	0	0	71	70	121	0	0	0	40	0	0	0	0	0	58	117	0	0	0	0	146	171	205	0	0	0	104	187	134	0	0	0	67	31	22	0	0	0	61	126	55	0	0	178	109	150	53	0	34	0	0	65	0	64	0	0	0	0	0	0	0	38	0	0	31	0	0	62	0	87	0	37	0	0	0	0	0	0	0	50	0	0	0	0	0	0	0	0	13	16	0	0	0	0	46	0	0	53	0	0	0	0	0	0	0	0	0	0	0	0	45	48	0	0	0	0	0	0	0	0	0	0	0	17	0	0	0	0	0	0	0	0	0	136	0	0	0	0	65	0	0	94	122	0	0	0	0	0	71	0	0	0	0	0	0	0	0	0	0	25	0	0
GACAGAGGGTGCAAACGTTGTTCGGAATTACTGGGCGTAAAGCGCGTGTAGGCTGCTCCGCAAGTCGGATGTGAAAGCCCTGGGCTCAACCTAGGAAGTGCATTCGATACTGCAGAGCTTGAGTCCTGGAGAGGAAGGCGGAATTCTCGGTGTAGAGGTGAAATTCGTAGATATCGAGAGGAACACCGGTGGCGAAGGCGGCCTTCTGGACAGTGACTGACGCTGAGACGCGAAAGCGTGGGGAGCAAACAGG	0	0	0	0	24	0	0	0	25	0	0	22	41	37	40	40	34	54	90	99	154	0	50	27	27	46	0	0	18	55	0	0	45	20	16	0	0	27	17	0	0	0	0	0	0	0	11	0	0	0	0	0	0	0	47	0	0	0	0	24	74	76	0	44	43	0	0	36	0	0	0	0	0	0	35	0	0	0	0	0	0	0	57	50	36	0	0	0	41	0	0	0	40	0	0	77	65	0	0	0	0	0	0	47	0	0	68	125	0	0	46	0	85	22	0	0	105	0	14	0	0	61	61	27	41	0	0	0	53	82	54	0	0	0	56	58	22	0	0	0	0	0	0	0	0	45	0	41	58	0	90	38	0	31	0	0	63	0	0	0	0	0	0	52	37	0	0	0	0	25	0	0	0	46	29
TACGTAGGGCGCAAGCGTTGTCCGGAATTATTGGGCGTAAAGAGCTCGTAGGCGGTTTGTCGCGTCTGCTGTGAAAACCTAAGGCTCAACCTTGGGCTTGCAGTGGGTACGGGCAGACTAGAGTGCGGTAGGGGTGACTGGAATTCCTGGTGTAGCGGTGGAATGCGCAGATATCAGGAGGAACACCGATGGCGAAGGCAGGTCACTGGGCCGCAACTGACGCTGAGGAGCGAAAGCATGGGGAGCGAACAGG	0	0	0	0	0	0	0	0	0	0	0	0	0	0	0	0	0	0	8	38	8	0	0	0	0	0	0	0	0	0	0	0	0	0	0	0	0	0	0	0	0	0	0	0	0	0	0	0	0	0	3	0	0	0	0	0	0	0	0	0	0	0	0	0	0	0	0	0	0	0	0	0	0	0	0	0	0	0	0	0	0	0	0	0	0	0	0	0	0	14	0	0	0	0	0	0	0	0	0	0	0	0	0	0	0	0	0	0	0	0	0	0	0	0	0	0	0	0	0	0	0	0	0	0	0	0	0	0	0	0	0	0	18	0	0	0	0	0	0	0	0	0	0	0	0	0	0	0	0	0	0	0	0	0	0	0	0	0	0	0	0	0	0	0	0	0	0	0	0	0	0	0	0	0	0
TACGAAGGGGGCTAGCGTTGTTCGGAATTACTGGGCGTAAAGCGCGCGCAGGCGGTCTTCCAAGTCAGTGGTGAAAGCCCGGAGCTCAACTCCGGAACTGCCATTGAAACTGTTAGACTTGAGGACGAGAGAGGTGAGTGGAATTCCCAGTGTAGAGGTGAAATTCGTAGATATTGGGAAGAACACCGGTGGCGAAGGCGGCTCACTGGCTCGTTTCTGACGCTCAGGCGCGACAGCGTGGGGATCAAACAGG	93	102	131	0	0	0	100	136	133	19	0	0	66	50	129	0	0	0	135	137	94	0	0	0	0	116	84	0	31	0	0	0	48	0	0	0	37	39	124	0	0	0	151	40	0	0	0	0	114	151	117	0	0	0	56	64	0	0	0	0	90	0	0	83	57	0	0	0	0	81	82	78	0	0	0	91	97	68	0	0	0	0	0	0	0	0	0	0	0	0	0	0	0	0	0	0	0	0	0	0	0	0	0	35	0	0	0	76	47	0	0	0	0	0	0	0	55	0	0	0	0	0	0	0	0	116	0	0	0	42	0	0	0	0	0	0	0	0	0	0	0	0	0	0	0	56	0	0	53	78	0	0	0	0	0	0	0	0	0	0	0	0	0	0	0	0	0	0	0	0	0	0	0	0	0
TACGAAGGGGGCTAGCGTTGCTCGGAATGACTGGGCGTAAAGGGCGCGTAGGCGGCCTGGACAGTTAGGCGTGAAATTCCTGGGCTCAACCTGGGGACTGCGCTTAATACATCCAGACTTGAGTGCGGAAGAGGGTTGTGGAATTCCCAGTGTAGAGGTGAAATTCGTAGATATTGGGAAGAACACCGGTGGCGAAGGCGGCAACCTGGTCCGTGACTGACGCTGAGGCGCGAAAGCGTGGGGAGCAAACAGG	0	12	0	0	22	17	20	14	0	19	15	0	26	14	25	26	11	24	23	20	0	0	0	0	0	122	0	141	30	30	0	0	0	42	22	0	0	0	16	23	21	0	0	0	0	0	25	0	0	43	19	28	36	23	0	0	11	17	0	19	55	50	0	33	34	46	0	51	0	62	114	86	48	0	0	0	29	0	0	0	0	29	0	25	0	153	78	135	56	78	0	106	0	59	38	17	0	0	0	0	0	0	0	55	27	0	0	47	104	95	0	33	18	0	0	0	31	35	0	0	0	0	19	0	0	37	0	41	38	86	76	0	0	0	0	67	0	0	26	0	0	0	0	0	0	0	0	55	80	59	0	0	40	0	0	17	0	0	0	0	57	0	68	0	56	0	28	36	50	0	0	0	18	38	0
TACGTAGGGGGCAAGCGTTGTCCGGAATTATTGGGCGTAAAGCGCGCGCAGGCGGTTCAGTAAGTTGGATGTTTAATGCCGGGGCTCAACCCCGGTACGCATCCAAAACTGGTGGACTTGAGTGTAGGAGAGGAAAGTGGAATTCCACGTGTAGCGGTGAAATGCGTAGATATGTGGAGGAACACCAGTGGCGAAGGCGACTTTCTGGCCTATAACTGACGCTGAGGCGCGAAAGCGTGGGGAGCAAACAGG	0	0	0	35	0	0	0	0	0	0	0	0	0	7	0	39	62	0	0	0	0	95	85	84	0	0	0	0	0	0	0	0	0	0	0	0	10	0	10	22	32	23	126	0	82	254	397	498	0	0	0	0	0	39	0	0	0	0	0	0	0	0	38	0	0	0	0	0	0	0	0	0	0	0	0	0	0	0	0	0	0	20	85	32	0	0	0	0	0	0	0	0	0	0	0	0	0	73	0	0	0	69	0	0	0	0	0	38	0	0	0	0	0	0	0	134	0	0	385	317	132	0	0	0	0	0	0	0	0	0	0	0	129	0	0	0	274	0	0	0	0	0	0	0	65	0	0	0	0	0	47	0	0	0	0	0	0	0	0	0	0	0	0	0	0	0	0	0	0	0	0	0	0	0	0
TACGAGGGGGGCAAGCGTTGTTCGGAATTATTGGGCGTAAAGGGCGCGTAGGCGGTTGGATAAGTCTTGTGTGAAATCTTCGGGCTCAACTCGAAGTCTGCACGAGAAACTATCCGGCTTGAGTGTGGGAGAGGTGAGTGGAATTCCTGGTGTAGCGGTGAAATGCGTAGATATCAGGAGGAACACCTGTGGCGAAAGCGGCTCACTGGACCACAACTGACGCTGAGGCGCGAAAGCTAGGGGAGCAAACAGG	0	0	0	0	0	0	0	0	0	0	40	0	0	0	0	35	0	61	0	0	0	0	0	61	0	0	0	0	25	72	0	0	0	41	0	0	0	0	0	0	0	0	0	0	0	0	0	0	0	0	0	0	0	0	0	0	0	0	0	17	38	106	0	0	0	0	0	0	0	0	0	0	0	74	94	0	0	27	0	0	0	0	0	95	70	57	0	0	34	48	40	0	69	0	0	0	41	31	0	0	13	0	0	0	0	45	0	108	0	0	100	60	118	0	0	0	87	0	0	0	0	130	67	150	73	0	0	0	0	0	0	48	0	0	106	0	22	118	0	0	38	0	43	72	0	0	0	26	0	0	120	0	73	0	0	0	54	0	0	41	0	0	0	111	36	62	0	0	0	151	38	0	73	108	0
TACGTAGGGGGCAAGCGTTGTCCGGAATTATTGGGCGTAAAGCGCGCGCAGGCGGCTTTGTAAGTCTAGTGTTTAATCTCGGAGCTCAACTCCGATTCGCACCGGAAACTGCAAGGCTTGAGTACAGAAGAGGAAAGTGGAATTCCACGTGTAGCGGTGAAATGCGTAGAGATGTGGAGGAACACCAGTGGCGAAGGCGACTTTCTGGGCTGTAACTGACGCTGAGGCGCGAAAGCGTGGGGAGCAAACAGG	32	389	41	0	0	0	25	37	54	0	8	0	60	69	82	0	0	0	398	329	1404	0	0	0	0	0	0	0	0	0	11	0	0	0	0	0	21	22	0	0	0	25	87	54	0	21	0	0	63	165	58	16	0	0	5	0	0	4	0	0	0	0	0	16	0	0	0	0	0	0	0	0	0	0	0	0	0	17	0	0	0	0	0	0	0	9	19	0	0	0	0	0	0	0	0	0	0	21	0	96	0	30	0	0	0	0	0	0	0	0	0	0	0	0	0	0	0	0	0	0	0	0	0	17	0	0	0	0	0	0	8	0	0	0	26	0	0	0	0	0	0	0	0	0	0	0	0	0	0	0	0	0	0	0	0	0	0	16	0	0	0	0	0	0	0	0	0	0	0	0	0	0	0	0	0
TACGAGAGGTGCAAGCGTTGTCCGGATTTATTGGGCGTAAAGCGTTTCTAAAGGCTCTTTTGAAAGTTATCTTTTAAAGACCGAGGCTCAACCTCGGGAAGGGAGATAATACTGCAAGAGTTGAAATATTTCGGGGTTACTAGAACTATTGGTGTAGGGGTGAAATCCGTTGATATCAATAGGAATTCCAAGGGCGAAGGCAGGTAACTAGGAATTATTTGACGCTGATGAACGAAAGCTAGGGGAGCGAAAGGG	0	0	0	0	0	0	0	0	0	0	0	0	0	0	0	0	0	0	0	0	0	0	0	0	277	0	300	0	0	0	313	346	389	5	0	0	278	437	262	7	0	7	75	76	98	6	0	0	0	0	0	0	0	0	229	256	14	15	21	0	0	0	0	0	0	0	0	0	0	0	0	0	0	0	0	0	0	0	0	0	0	0	0	0	0	0	0	0	0	0	0	0	0	0	0	0	0	0	0	0	0	0	0	0	0	0	0	0	0	0	0	0	0	0	0	0	0	0	0	0	0	0	0	0	0	0	0	0	0	0	0	0	0	0	0	0	0	0	0	0	0	0	0	0	0	0	0	0	0	0	0	0	0	153	0	18	0	0	0	0	0	0	0	0	0	0	0	0	0	0	0	0	0	0	172
TACGTAGGGTGCGAGCGTTGCCCGGATTTATTGGGCGTAAAGGGCGCGTAGGCGGTCACGCACGTCCGTTGTGAAATCGCTCGGCTCAACTGGGCGGGGTCAGCGGATACGGTGTGACTGGAGCAAGCTAGGGGGCAATGGAATTCCCGGTGTAGTGGTGGAATGCGTAGATATCGGGAGGAACACCAGTGGCGAAGGCGGTTGCCTGGAGCTTTGCTGACGCTGATGCGCGAAAGCGTGGGGAGCGATCCGG	0	0	0	0	0	0	0	0	0	0	101	31	0	0	0	0	0	0	27	0	9	109	0	72	0	0	0	0	58	0	0	0	0	0	37	76	67	49	49	46	0	61	55	0	0	151	117	165	0	0	0	42	0	0	0	0	0	0	78	58	0	75	0	0	31	0	0	0	0	0	0	0	0	76	105	0	0	0	75	0	0	0	92	77	128	0	0	0	0	0	0	0	85	0	0	0	0	0	65	0	0	0	31	0	0	117	0	0	0	0	55	63	0	0	87	0	0	0	63	0	35	0	0	96	106	0	130	0	0	0	0	0	0	0	0	0	0	112	0	0	0	0	0	34	140	0	0	0	0	0	94	108	0	0	0	82	59	0	0	0	0	0	0	54	0	0	0	0	0	0	0	0	0	0	0
TACGTAGGGGGCAAGCGTTGTCCGGATTTATTGGGCGTAAAGAGCGTGTAGGCGGCCAAGCAGGTCCGCTGTGAAAACTCGAGGCTCAACCTCGAGAGGTCGGTGGAAACCGTTTGGCTAGAGTCCGGAAGAGGAGAGTGGAATTCCCGGTGTAGCGGTGAAATGCGCAGATATCGGGAAGAACACCCGTGGCGAAGGCGGCTCTCTGGGACGGTACTGACGCTGAGACGCGAAAGCGTGGGGAGCAAACAGG	0	0	0	0	0	0	0	0	0	0	0	0	0	0	0	0	0	0	0	0	0	0	0	0	0	0	0	0	0	0	0	0	0	0	0	0	0	0	0	0	0	0	0	0	0	0	0	0	0	0	0	0	0	0	0	0	0	0	0	0	0	0	0	0	0	0	0	0	0	0	0	0	0	0	0	0	0	0	0	0	0	0	0	0	0	0	0	0	0	0	0	0	0	0	0	0	0	0	0	0	0	0	0	0	0	0	0	0	0	0	0	0	0	0	26	0	0	0	0	0	0	0	0	0	0	0	0	0	0	0	0	0	0	0	0	0	0	55	0	0	0	0	0	0	0	0	0	0	0	0	0	0	0	0	0	0	0	0	0	0	0	0	0	0	0	0	0	0	0	0	0	0	0	0	0
TACGTAGGGGGCAAGCGTTGTCCGGAATCATTGGGCGTAAAGAGCGTGTAGGCGGCTTGGTAAGTCCGCTGTGAAAGTCCAGGGCTCAACCCTGGAATGCCAGTGGAAACTGTCAAGCTAGAGTCCGGAAGAGGCGAGTGGAACTCCTGGTGTAGCGGTGAAATGCGCAGATATCAGGAAGAACACCAATGGCGAAGGCAGCTCGCTGGGACGGTACTGACGCTGAGACGCGAAAGCGTGGGGAGCAAACAGG	0	0	0	54	61	0	0	24	0	72	0	0	0	0	0	100	118	0	0	0	0	92	42	61	0	0	0	0	125	0	0	0	0	49	69	0	0	0	46	93	162	200	0	42	120	196	138	142	0	0	0	0	99	46	0	0	0	29	42	0	56	87	0	0	0	78	0	0	0	0	0	0	0	0	0	0	0	0	0	0	0	211	69	50	0	0	0	0	0	0	0	63	0	0	0	88	100	0	0	0	0	0	0	0	116	0	0	0	0	0	0	0	0	0	0	0	0	0	0	0	0	0	0	0	0	0	0	311	0	0	0	0	0	0	0	0	0	0	0	0	0	0	0	0	114	39	70	0	0	0	0	0	0	0	0	35	0	0	0	0	0	33	0	0	0	0	0	0	0	0	0	0	0	0	0
TACGTAGGGTCCAAGCGTTAATCGGAATTACTGGGCGTAAAGCGTGAGTAGGCGGTTTCGCAAGTCCGATGTGAAATCCCCGGGCTTAACCTGGGAACTGCGTTGGAAACTACGAAGCTAGAGTGCGGCAGAGGGGGGTGGAATTCCAGGTGTAGCAGTGAAATGCGTAGAGATCTGGAGGAACACCGATGGCGAAGGCAGCCCCCTGGGTTAGCACTGACGCTCATACACGAAAGCGTGGGGAGCAAACAGG	0	0	0	77	0	0	0	0	0	203	41	0	0	0	0	99	0	0	0	0	0	0	0	0	0	0	0	0	215	0	0	0	0	154	140	248	0	0	0	111	84	169	0	0	0	53	0	0	0	0	0	0	89	0	0	0	152	145	126	45	0	0	0	0	0	0	0	0	0	0	0	0	0	0	0	0	0	65	211	0	48	0	205	0	96	0	191	0	0	0	17	0	0	0	0	0	0	0	0	0	103	0	71	0	0	0	0	0	0	0	0	47	0	60	0	0	0	0	11	0	41	0	0	0	0	0	0	0	0	0	0	0	0	123	0	0	0	0	0	0	0	0	0	0	0	0	0	0	0	0	0	0	0	0	87	90	0	31	0	27	0	0	0	0	0	0	0	0	0	0	0	66	0	0	0
TACGTAGGGGACAAGCGTTGTCCGGAATTATTGGGCGTAAAGCGCGTGTAGGCGGCCAAGTAAGTCTTACGTGAAATCCTGAGGCTCAACCTCAGGCCTGCGCGGGATACTGCTTGGCTAGAGTCCGGAAGAGGAGAGTGGAATTCCTGGTGTAGCGGTGGAATGCGCAGATATCAGGAGGAACATCCGTGGCGAAGGCGGCTCTCTGGGACGGTACTGACGCTGAGACGCGAAAGCGTGGGGAGCGAACAGG	20	12	0	0	0	0	0	0	0	0	0	0	12	17	20	0	0	0	14	32	28	0	0	3	40	9	60	8	65	34	11	20	15	62	40	26	128	120	224	107	70	91	106	0	79	13	17	31	40	35	15	0	0	0	3	11	18	31	20	40	0	22	0	39	38	0	0	0	0	0	0	0	0	18	0	0	11	25	35	8	26	0	20	0	0	25	17	0	0	13	11	0	26	0	0	0	0	8	0	28	33	25	0	0	0	25	16	31	0	0	37	22	36	20	19	0	0	0	0	0	0	0	23	14	10	0	0	4	23	30	0	16	21	0	19	0	0	0	0	0	0	15	34	0	23	13	0	16	46	31	0	20	25	21	18	32	28	0	27	23	0	0	5	0	29	18	0	0	0	3	0	0	0	58	0
TACGTAGGGGGCAAGCGTTGTCCGGAATCATTGGGCGTAAAGAGCGTGTAGGCGGCTCGGTAAGTCCGCTGTGAAAGTCCAGGGCTCAACCCTGGAATGCCAGTGGAAACTGCCAAGCTAGAGTCCGGAAGAGGCGAGTGGAACTCCTGGTGTAGCGGTGAAATGCGCAGATATCAGGAAGAACACCAATGGCGAAGGCAGCTCGCTGGGACGGTACTGACGCTGAGACGCGAAAGCGTGGGGAGCAAACAGG	0	0	0	0	63	0	0	0	0	50	0	0	0	0	42	0	73	227	0	47	0	99	163	132	0	0	0	0	34	0	0	0	0	45	0	52	0	13	0	161	137	116	32	35	0	170	230	184	0	0	0	82	0	90	0	0	51	38	42	0	0	79	0	0	66	0	0	0	0	0	0	0	0	0	0	0	0	0	0	0	0	0	115	63	93	0	0	0	88	0	0	0	61	0	0	0	0	0	0	0	0	0	0	0	0	0	0	0	0	96	0	0	80	0	0	0	0	96	0	0	0	36	53	0	0	0	0	0	0	0	0	0	0	0	31	0	0	0	62	0	0	0	0	0	0	0	0	0	0	0	0	0	0	0	83	48	59	0	0	0	0	0	0	0	0	0	0	0	0	109	0	0	0	0	0
GACGTAGGGCGCGAGCGTTGTCCGGATTTATTGGGCGTAAAGAGCTCGTAGGCGGCTTGTTGCGTCGACTGTGAAAACCCACGGCTCAACCGTGTGGTCTGCAGTCGATACGGGCAGGCTAGAATTCGGTAGGGGAGACTGGAATTCCTGGTGTAGCGGTGAAATGCGCAGATATCAGGAGGAACACCGGTGGCGAAGGCGGGTCTCTGGGCCGATATTGACGCTGAGGAGCGAAAGCGTGGGGAGCGAACAGG	99	116	88	0	0	0	179	191	112	0	0	0	176	192	229	0	0	0	369	169	209	0	0	0	34	23	24	0	0	0	17	8	0	0	0	0	0	0	51	0	0	0	106	93	0	0	0	0	112	130	125	0	0	0	0	27	0	0	0	0	0	0	0	269	0	0	0	0	0	0	0	0	0	0	0	0	0	0	0	0	0	0	0	38	0	0	0	0	0	0	0	0	0	43	0	0	0	0	0	0	0	0	0	0	0	0	0	0	28	0	0	0	0	0	0	0	0	0	0	0	0	0	0	0	0	0	0	0	0	39	33	0	0	0	0	0	0	0	0	0	0	0	0	0	0	0	0	0	0	40	0	0	0	0	0	0	0	0	0	40	0	0	0	0	0	0	0	0	0	0	0	0	0	0	0
TACGAAGGGGGCTAGCGTTGCTCGGAATCACTGGGCGTAAAGGGTGCGTAGGCGGGTCTTTAAGTCAGGGGTGAAATCCTGGAGCTCAACTCCAGAACTGCCTTTGATACTGAAGGTCTTGAGTTCGGGAGAGGTGAGTGGAACTGCGAGTGTAGAGGTGAAATTCGTAGATATTCGCAAGAACACCAGTGGCGAAGGCGGCTCACTGGCCCGATACTGACGCTGAAGCACGAAAGCGTGGGGAGCAAACAGG	75	127	92	0	0	0	77	54	89	0	0	0	92	134	97	0	0	0	54	52	99	0	0	0	0	44	41	0	0	84	0	0	0	0	0	0	149	120	80	0	0	0	35	153	52	0	0	0	98	63	82	0	0	0	0	0	0	0	0	0	64	0	0	91	50	44	0	0	0	116	48	27	0	0	0	0	35	71	0	30	34	0	0	0	0	70	0	43	0	0	0	73	0	61	0	0	0	0	0	0	0	0	0	122	0	0	0	40	97	57	0	0	0	0	0	0	0	0	0	0	0	0	0	0	0	0	0	0	50	44	0	0	0	0	50	0	0	0	0	0	0	0	0	0	0	0	0	0	91	54	0	0	0	0	0	0	0	0	0	0	0	0	0	0	0	41	24	0	62	0	0	0	0	50	0
TACGTAGGGGGCAAGCGTTGTCCGGAATCATTGGGCGTAAAGCGCGTGTAGGCGGCTTGGTAAGTCCGCTCTGAAAGCCCGGGGCTCAACCCCGGGAGGCGGGTGGATACTGTCAAGCTCGAGTCCGGAAGAGGCGAGTGGAATTCCCGGTGTAGCGGTGAAATGCGCAGATATCGGGAGGAACACCAATGGCGAAGGCAGCTCGCTGGGACGTGACTGACGCTGAGACGCGAAAGCGTGGGGAGCAAACAGG	0	0	0	0	0	0	0	0	0	0	0	0	0	0	0	0	0	0	0	0	0	33	30	0	0	0	0	155	0	0	0	0	0	0	0	0	0	0	0	69	86	81	80	31	71	174	287	190	0	0	0	0	0	0	0	0	0	24	0	45	0	0	0	0	0	0	0	0	0	0	0	0	0	0	0	0	0	0	0	0	0	0	0	0	0	0	0	0	0	0	0	0	0	0	0	0	0	0	0	0	0	0	0	0	0	0	0	0	0	0	0	0	0	0	0	98	0	0	0	0	0	0	0	0	0	0	0	0	0	0	0	0	0	0	0	0	164	0	0	0	0	0	0	0	0	0	0	0	0	0	0	65	0	0	0	0	0	0	0	0	0	0	0	0	0	0	0	0	0	0	0	0	0	0	0
GACGAACCGTGCGAACGTTATTCGGAATCACTGGGCTTAAAGCGCGTGTAGGCGGGCCGCCACGTCGGCTGCTGAAATCCCCCGGCTCAACCGGGGAACGGGCACCGATACGAGCGGCCTCGAGGGGGGTAGGGGGACCTGGAACTTCCGGTGGAGCGGTGAAATGCGTTGAGATCGGAAGGAACGCCCGTGGCGAAAGCGAGGTCCTGGACCCTTTCTGACGCTGAGACGCGAAAGCCAGGGGAGCGAACGGG	0	0	0	0	134	109	0	82	80	0	0	0	0	0	0	46	111	99	0	59	0	0	68	82	0	160	54	119	73	50	0	0	0	73	31	36	0	67	0	35	49	33	0	0	0	0	0	0	0	0	0	134	168	101	0	21	0	0	70	79	0	0	0	0	0	0	0	0	0	0	0	0	77	0	0	0	0	61	0	46	64	0	0	97	40	0	0	0	99	0	0	0	0	0	0	0	0	0	0	0	0	0	0	0	0	0	0	0	49	0	0	0	0	0	0	0	0	0	0	0	0	0	0	0	0	0	0	0	0	57	0	31	0	0	0	108	0	0	0	0	0	124	0	58	0	0	0	0	0	0	0	0	0	0	0	45	80	50	54	0	65	52	0	0	0	67	0	103	0	0	0	0	0	0	0
TACGTAGGGTGCAAGCGTTGTCCGGAATTATTGGGCGTAAAGAGCTCGTAGGCGGTCTGTCGCGTCGGCTGTGAAAACCCGGAGCTCAACTCCGGGCCTGCAGTCGATACGGGCAAACTGGAGTACTGCAGGGGAGACTGGAATTCCTGGTGTAGCGGTGAAATGCGCAGATATCAGGAGGAACACCGGTGGCGAAGGCGGGTCTCTGGGCAGTAACTGACGCTGAGGAGCGAAAGCGTGGGGAGCGAACAGG	0	0	0	0	0	0	11	0	0	0	0	0	7	0	13	0	0	0	0	24	0	0	0	0	0	28	8	38	0	45	0	0	0	0	0	0	43	22	23	0	0	0	0	0	0	0	0	0	9	0	0	0	0	0	0	0	0	0	0	0	0	0	0	0	0	0	0	0	0	0	0	0	0	0	0	0	0	0	0	0	0	0	0	0	0	97	0	0	0	0	0	0	0	0	0	17	0	0	0	0	0	0	0	33	0	0	0	0	0	0	86	0	72	34	0	0	0	0	0	0	0	64	43	0	0	0	0	0	40	31	13	0	0	0	0	0	0	0	0	0	0	0	0	0	0	0	0	0	29	0	28	0	36	0	0	0	0	0	0	0	0	0	0	0	36	0	0	0	0	0	0	0	0	61	0
TACGTAGGGGGCGAGCGTTGTCCGGAATCACTGGGCGTAAAGCGTGCGTAGGCGGTTTGTTAAGTCCGAAGTGAAAGTCCAGGGCTCAACCTTGGGATTGCTTTGGAAACTGGCAGACTTGAGTGCTGGAGAGGCAAGGGGAATTCCACGTGTAGCGGTGAAATGCGTAGATATGTGGAGGAATACCAGTGGCGAAGGCGCCTTGCTGGACAGTGACTGACGCTGAGGCACGAAAGCGTGGGGAGCAAACAGG	0	0	0	0	0	0	0	2	0	0	0	0	0	0	0	0	0	0	0	0	0	0	0	0	0	0	0	0	0	0	0	0	0	0	0	0	0	0	0	0	0	0	0	0	0	0	0	0	0	0	0	0	0	0	0	0	0	0	0	0	0	0	0	0	0	0	0	0	0	0	0	0	0	0	0	0	0	0	0	0	0	0	0	0	0	0	0	0	0	0	0	0	0	0	0	0	0	0	248	0	0	24	21	0	0	0	2	0	0	0	0	0	1958	902	0	35	0	0	0	0	0	0	0	28	16	0	0	0	0	0	0	0	0	0	0	0	0	112	32	16	0	0	0	0	0	0	0	0	0	0	0	0	0	0	0	0	0	0	0	0	0	0	0	0	0	0	0	0	0	249	0	0	0	0	0
GACGAAGGGGGCTAGCGTTGCTCGGAATTACTGGGCGTAAAGCGCGTGTAGGCGGCTGTTCAAGTTGGGCGTGAAAGCCTTGGGCTTAACCCAAGAAATGCGCTCAATACTGGATAGCTAGAGGACCGGAGAGGATAGTGGAATTCCCAGTGTAGTGGTGAAATACGTAGAGATTGGGAAGAACACCAGTGGCGAAGGCGGCTATCTGGACGGTTTCTGACGCTAAGACGCGAAAGCGTGGGGAGCAAACAGG	22	12	21	69	67	50	30	8	21	62	35	35	0	28	47	60	54	48	16	24	23	37	24	34	0	56	9	83	184	19	11	0	10	75	103	101	38	25	70	44	71	44	14	0	18	0	23	0	35	24	28	113	123	89	0	0	82	86	93	0	0	36	0	20	0	25	18	8	0	16	0	0	14	0	0	0	0	21	18	0	12	12	0	34	26	16	20	0	40	21	0	0	36	0	0	0	0	0	27	0	0	0	0	0	16	16	27	0	9	0	0	32	0	21	42	0	0	0	0	0	0	0	0	0	0	19	0	0	0	11	0	0	0	11	13	65	0	0	0	0	0	9	0	43	16	23	24	0	0	0	0	27	0	7	86	82	0	16	0	0	0	43	0	0	0	22	12	0	0	0	0	17	11	0	0
TACAGAGGGGGCAAGCGTTGTTCGGAATTACTGGGCGTAAAGGGCGCGTAGGCGGCCTTCTAAGTCGAACGTGAAATCCCCGGGCTCAACCCGGGAACTGCGTCCGATACTGGAAGGCTTGAATCCGGGAGAGGGATGCGGAATTCCAGGTGTAGCGGTGAAATGCGTAGATATCTGGAGGAACACCGGTGGCGAAGGCGGCATCCTGGACCGGCATTGACGCTGAGGCGCGAAAGCCAGGGGAGCAAACGGG	0	0	0	12	0	0	0	0	0	0	0	0	0	0	0	0	19	0	0	0	0	0	0	0	0	0	0	0	0	0	0	0	0	0	0	0	0	0	0	0	0	0	0	0	0	0	0	0	0	0	0	0	0	0	0	0	11	0	0	0	0	0	0	0	0	0	0	0	0	0	0	0	0	48	0	10	0	0	50	0	0	0	0	0	0	0	0	0	0	0	0	0	0	0	0	0	0	0	0	0	0	0	0	0	0	0	0	0	0	0	0	0	0	0	65	0	24	0	0	0	0	0	26	0	0	0	0	0	0	0	0	0	0	63	0	0	0	0	0	0	0	0	0	0	0	0	0	0	0	0	0	0	0	0	0	0	0	0	0	75	0	0	0	0	0	0	0	0	0	0	0	0	0	0	0
TACGTAGGGTGCGAGCGTTGTCCGGAATTATTGGGCGTAAAGAGCTCGTAGGCGGCTTGTCACGTCGGTTGTGAAAGCCCGGGGCTTAACCCCGGGTCTGCAGTCGATACGGGCAGGCTAGAGTGTGGTAGGGGAGATCGGAATTCCTGGTGTAGCGGTGAAATGCGCAGATATCAGGAGGAACACCGGTGGCGAAGGCGGATCTCTGGGCCATTACTGACGCTGAGGAGCGAAAGCGTGGGGAGCGAACAGG	40	0	31	0	0	0	0	40	23	0	0	0	52	78	95	0	0	0	78	101	73	0	0	45	0	28	0	0	0	0	0	0	0	0	0	0	263	204	158	0	0	0	0	36	0	0	0	0	43	22	49	0	0	0	0	0	0	0	0	0	0	0	0	0	0	0	0	0	0	0	0	0	0	0	0	34	0	0	0	0	0	0	0	0	0	0	0	0	0	0	0	0	0	0	0	0	0	0	0	105	0	0	58	0	0	44	0	0	0	0	0	0	0	0	0	0	0	0	0	0	0	56	0	59	0	0	0	0	0	0	0	0	0	0	0	53	0	0	0	0	0	0	60	0	0	35	0	0	0	0	0	0	0	0	0	0	0	0	112	0	18	0	0	0	163	0	0	0	0	72	45	0	0	0	0
TACGTAGACCTCAAGCGTTATTCGGATTTATTGGGCGTAAAGAGCATGTAGGAGGTTTCGCGCGTCTTTTGTTAAAGCCCACCGCCTAACGGTGGAAGTGCAAGAGATACGGCGGAACTAGAGGAGGTTAGAGGTGCATGGAACTCACGGTGTAGGGGTGAAATCCGTTGATATCGTGGGGAACACCAAAGGCGAAGGCAGTGCACTGGGACCTTCCTGACTCTGAGATGCGAAAGCGTGGGGAGCAAAAAGG	0	0	0	0	0	0	0	0	0	0	0	0	0	0	0	0	0	0	0	0	0	0	0	0	292	0	208	0	26	0	246	426	553	57	0	157	132	148	79	0	0	13	0	0	0	0	0	0	0	0	0	0	0	0	305	331	68	122	118	0	0	0	0	0	0	0	0	0	0	0	0	0	0	0	0	0	0	0	0	0	0	0	0	0	0	0	0	0	0	0	0	0	0	0	0	0	0	0	0	0	0	0	0	0	0	0	0	0	0	0	0	0	0	0	0	0	0	0	0	0	0	0	0	0	0	0	0	0	0	0	0	0	0	0	0	0	0	0	0	0	0	0	0	0	0	0	0	0	0	0	0	0	0	113	0	31	0	0	0	0	0	0	0	0	0	0	6	0	0	0	0	0	0	0	137
TACGAAGGGGGCTAGCGTTGCTCGGAATGACTGGGCGTAAAGGGCGCGTAGGCGGATGGCACAGTCAGATGTGAAATTCCCGGGCTTAACCTGGGGGCTGCATTTGATACGTGTTGTCTGGAGTGAGGAAGAGGGTCGTGGAATTCCCAGTGTAGAGGTGAAATTCGTAGATATTGGGAAGAACACCGGTGGCGAAGGCGGCGACCTGGTCCTTGACTGACGCTGAGGCGCGAAAGCGTGGGGAGCAAACAGG	0	0	0	0	0	0	0	0	0	0	0	0	0	0	0	0	0	0	0	0	0	42	0	0	0	0	0	0	89	0	0	0	0	104	0	69	0	0	0	0	0	70	0	0	0	0	0	0	0	0	0	0	64	0	0	0	0	0	0	0	0	0	0	0	0	0	0	0	0	0	0	0	0	0	0	0	0	0	0	0	0	0	0	0	0	0	0	0	0	0	0	0	0	0	0	0	0	0	0	0	0	0	0	0	0	0	0	0	0	0	0	0	0	0	0	0	0	0	0	0	0	0	0	0	0	0	0	0	0	0	0	0	0	0	0	0	0	0	0	0	0	0	0	0	0	0	0	0	0	0	0	0	0	0	96	89	0	0	0	0	0	0	0	0	0	0	0	0	0	0	0	0	0	0	0
TACGAAGGGGGCTAGCGTTGTTCGGAATTACTGGGCGTAAAGCGCACGTAGGCGGATATTTAAGTCAGGGGTGAAATCCCGGGGCTCAACCCCGGAACTGCCTTTGATACTGGGTATCTCGAGTCCGAGAGAGGTGAGTGGAATTCCGAGTGTAGAGGTGAAATTCGTAGATATTCGGAGGAACACCAGTGGCGAAGGCGGCTCACTGGCTCGGTACTGACGCTGAGGTGCGAAAGCGTGGGGAGCAAACAGG	0	0	0	0	0	0	0	0	0	0	0	0	0	0	0	0	11	0	0	0	0	0	0	0	0	0	0	0	34	54	0	0	0	0	0	0	0	0	0	0	0	0	0	0	0	0	0	0	0	0	0	0	0	0	0	0	0	0	0	67	0	0	0	29	0	0	0	0	0	0	0	0	0	18	37	0	0	64	29	0	46	0	0	0	0	29	46	0	0	232	40	0	0	0	0	0	0	0	0	0	46	0	0	0	0	0	0	36	0	0	0	48	46	23	34	0	27	0	0	0	0	11	31	0	19	0	0	0	33	32	26	26	47	71	36	0	0	0	0	0	0	0	51	87	0	0	0	41	13	21	0	0	25	0	0	13	30	36	41	41	0	0	10	0	65	40	0	0	0	0	83	29	0	47	0
TACAGAGGGTGCGAGCGTTGTTCGGAATTATTGGGCGTAAAGCGCTTGTAGGCGGCTTATCAAGTCTCGTGTGAAATCCCCAGGCTTAACCTGGGAAGTGCGCGGGAAACTGGTGAGCTTGAGTGCCGGAGAGGGTCGCGGAATTCCCGGTGTAGAGGTGAAATTCGTAGATATCGGGAGGAACACCAGTGGCGAAGGCGGCGACCTGGACGGACACTGACGCTGAGACGCGAAAGCGTGGGGAGCAAACAGG	73	35	44	0	0	0	30	42	68	0	0	0	57	48	50	0	0	0	48	67	55	0	0	0	80	174	96	0	21	0	0	35	79	16	0	0	45	66	50	0	0	0	128	0	24	0	0	0	72	76	65	0	0	0	9	31	0	12	15	0	49	0	0	101	0	123	0	81	0	147	22	19	0	0	0	69	51	46	0	44	22	53	0	18	0	29	0	51	0	0	0	65	0	0	0	0	0	0	0	0	0	0	0	64	0	0	0	40	15	18	0	0	0	0	0	0	42	0	0	0	0	0	0	0	0	27	0	0	0	56	63	0	0	0	26	0	0	0	0	11	0	0	0	0	0	0	0	46	144	105	40	0	67	0	0	0	48	0	26	0	0	0	37	0	0	0	17	0	14	0	0	0	0	0	0
TACAGAGGTCTCAAGCGTTGTTCGGATTCATTGGGCGTAAAGGGTGCGTAGGTGGCGCTGTAAGTCGGGTGTGAAATTTCGAGGCTTAACCTCGAAACTGCATTCGATACTGCGGTGCTTGAGGACTGGAGAGGAGACTGGAATTCATGGTGTAGCAGTGAAATGCGTAGAGATCATGAGGAAGACCAGTGGCGAAGGCGGGTCTCTGGACAGTTCCTGACACTGAGGCACGAAGGCCAGGGGAGCAAACGGG	0	0	0	0	0	0	0	0	0	0	0	0	0	0	0	0	25	0	0	0	0	0	0	0	0	0	0	0	15	0	0	0	0	25	0	0	18	0	15	0	52	0	12	0	0	0	0	24	0	0	0	0	37	0	0	0	0	0	0	193	14	61	0	0	35	0	35	0	0	0	0	0	0	75	113	0	44	66	76	0	39	0	86	61	58	0	67	0	0	22	21	18	0	0	0	0	0	0	0	0	61	41	129	0	0	46	0	94	0	0	39	0	13	0	152	0	68	0	0	0	0	0	40	76	192	0	53	0	0	0	0	40	70	70	0	0	0	0	0	0	0	0	57	107	118	29	0	0	0	0	24	0	0	0	0	25	128	47	21	107	0	0	30	70	0	0	0	0	0	0	36	0	0	0	0
TACGAAGGGGGCTAGCGTTGTTCGGAATCACTGGGCGTAAAGGGCGCGTAGGCGGGCTCTTAAGTCGAGGGTGAAATCCTGTGGCTCAACCACAGAACGTCCTTCGATACTGAGAGCCTGGAGTTCGAGAGAGGTTGGTGGAATTGCGAGTGTAGAGGTGAAATTCGCAGATATTCGCAGGAACACCAGTGGCGAAGGCGACCAACTGGCTCGATACTGACGCTGAGGCGCGAAAGCGTGGGGAGCAAACAGG	0	0	0	86	72	0	0	0	0	0	61	34	0	0	0	98	77	41	16	0	14	139	197	222	0	0	0	0	87	0	0	0	0	0	44	34	0	0	12	137	139	177	0	0	0	145	0	125	10	0	0	0	73	0	0	0	27	28	31	33	0	0	0	0	0	7	0	0	0	0	0	0	0	0	28	0	0	0	0	0	0	29	74	25	0	0	0	0	29	0	0	0	77	0	0	0	19	0	59	0	48	0	35	0	0	71	19	0	0	0	22	31	0	47	46	0	51	0	0	0	69	0	0	0	44	0	0	0	0	0	0	0	29	33	32	0	0	0	0	0	0	0	0	88	62	34	0	10	0	0	22	0	12	0	50	0	0	0	0	0	0	50	0	40	0	0	0	0	0	145	0	0	0	0	0
TACGTAGGCAGCAAGCGTTGTTCGGAATTACTGGGCGTAAAGAGTGCGTAGGCGGTGCTCTAAGTCTGTTGTGAAATCTCCCGGCTTAACTGGGAGGGTGCAGCGGAAACTGGAGTGCTTGAGGGTGGGAGAGGTAAGCGGAATTCCTGGTGTAGCGGTGAAATGCGTAGATATCAGGAGGAACACCTGTGGTGTAGACAGCTTACTGGACCACTTCTGACGCTGAGGCACGAAAGCGTGGGTAGCAAACAGG	43	39	0	28	37	0	0	0	37	31	29	0	0	14	0	0	0	0	0	30	22	0	0	0	44	0	0	0	35	25	0	27	30	0	10	36	0	0	0	15	18	0	0	0	0	5	0	0	51	54	30	0	52	34	0	40	138	142	136	0	66	71	0	0	0	0	67	75	64	44	0	43	26	0	0	35	68	76	0	0	0	0	0	43	33	0	31	42	73	0	0	48	0	0	0	76	73	0	0	0	0	0	0	94	53	0	0	0	0	63	31	0	0	0	0	0	26	39	0	0	0	49	76	0	0	0	0	45	0	33	64	0	0	0	0	0	0	0	16	75	0	68	0	0	0	55	68	30	39	48	0	32	44	0	40	44	0	34	0	0	0	0	0	31	0	0	18	41	0	0	0	0	43	0	0
GACGTAGGGCGCGAGCGTTGTCCGGAATTATTGGGCGTAAAGAGCTCGTAGGCGGCTTGTCGCGTCGACTGTGAAAACCCGTGGCTCAACCATGTGGTCTGCAGTCGATACGGGCAGGCTAGAATTCGGTAGGGGAGACTGGAATTCCTGGTGTAGCGGTGAAATGCGCAGATATCAGGAGGAACACCGGTGGCGAAGGCGGGTCTCTGGGCCGATATTGACGCTGAGGAGCGAAAGCGTGGGGAGCAAACAGG	0	0	0	71	61	0	0	0	0	0	48	0	0	0	0	71	0	0	0	0	0	54	63	56	0	0	0	0	37	0	0	0	0	0	0	36	0	0	0	61	47	60	0	31	41	154	152	131	0	0	0	47	66	88	0	0	23	0	27	93	0	0	0	0	0	0	0	0	0	0	0	0	0	0	0	0	0	70	0	0	0	0	0	0	0	0	0	0	0	0	0	69	37	0	0	0	0	301	73	0	0	0	77	0	0	0	0	0	0	0	0	90	39	63	0	159	0	0	93	88	54	0	0	0	0	0	96	0	0	0	0	0	0	0	0	0	501	0	0	0	0	0	0	0	90	0	0	0	0	0	0	0	0	0	0	0	0	0	0	0	0	131	0	0	0	0	0	0	0	32	0	0	0	0	0
TACGTAGGGTGCAAGCGTTGTCCGGAATTATTGGGCGTAAAGAGCTCGTAGGCGGTCTGTCGCGTCTGCTGTGAAAACTCAGGGCTTAACCCTGAGCTTGCAGTGGGTACGGGCAGACTAGAGTGCGGTAGGGGAGACTGGAATTCCTGGTGTAGCGGTGAAATGCGCAGATATCAGGAGGAACACCGGTGGCGAAGGCGGGTCTCTGGGCCGTAACTGACGCTGAGGAGCGAAAGCATGGGGAGCGAACAGG	0	16	0	0	0	0	0	0	0	0	0	0	0	0	0	0	0	0	0	0	16	0	0	0	0	0	0	44	0	58	0	0	0	0	0	0	0	0	18	0	0	0	0	0	0	0	0	0	13	134	0	0	0	0	0	0	0	0	0	0	0	0	0	28	0	0	0	0	0	0	0	0	0	0	0	0	0	0	0	0	0	0	0	0	0	0	0	0	0	0	0	0	0	40	0	0	0	0	0	0	45	0	0	0	0	0	0	0	0	0	0	0	0	0	0	0	0	0	0	0	0	0	0	0	0	0	0	0	0	0	0	0	0	0	0	0	0	0	0	0	0	0	0	0	0	0	0	0	0	0	0	0	0	0	0	0	0	0	0	0	0	0	0	0	0	0	0	0	0	0	0	0	0	0	0
TACAGAGGTCTCAAGCGTTGTTCGGATTCATTGGGCGTAAAGGGTGCGTAGGTGGCGCCGTAAGTCAGGTGTGAAATTTCGGAGCTTAACTCCGAAACTGCATTTGATACTGCGGTGCTTGAGGACTGGAGAGGAGACTGGAATTCACGGTGTAGCAGTGAAATGCGTAGATATCGTGAGGAAGACCAGTGGCGAAGGCGGGTCTCTGGACAGTTCCTGACACTGAGGCACGAAGGCCAGGGGAGCAAACGGG	0	0	0	0	0	0	0	0	0	0	0	0	0	0	0	0	0	0	21	19	0	0	0	0	0	0	0	0	21	0	0	0	0	0	0	0	15	26	17	0	0	10	0	0	0	0	0	0	0	0	0	0	0	0	0	0	0	0	0	0	0	0	0	29	0	0	0	0	0	0	0	0	0	23	0	0	0	0	24	0	0	0	0	0	18	0	0	0	0	0	0	0	42	0	0	0	0	0	0	0	17	0	27	0	0	0	0	52	0	0	0	0	0	0	0	0	14	0	0	0	14	0	0	0	0	0	0	0	0	0	19	0	0	0	0	0	0	0	0	0	0	0	0	0	0	0	0	0	0	0	0	68	0	0	0	7	0	0	0	0	0	0	0	0	0	0	0	0	0	0	0	0	0	0	0
GACAGAGGGTGCAAACGTTGTTCGGAATTACTGGGCGTAAAGCGCGTGTAGGCTGCTTCGCAAGTCGGATGTGAAAGCCCTGGGCTCAACCCAGGAAGTGCATTCGAAACTGCAGAGCTGGAGTCCTGGAGAGGAAGGCGGAATTCTCGGTGTAGAGGTGAAATTCGTAGATATCGAGAGGAACACCGGTGGCGAAGGCGGCCTTCTGGACAGTGACTGACGCTGAGACGCGAAAGCGTGGGGAGCAAACAGG	0	0	0	0	0	0	29	27	0	0	0	0	0	44	0	0	0	0	85	46	86	14	0	0	0	49	0	0	0	87	0	0	0	0	0	0	0	0	0	0	0	0	0	0	0	0	0	0	0	63	0	0	0	0	0	0	0	0	0	81	0	0	0	0	0	0	0	0	0	0	0	0	0	0	0	0	0	72	62	0	83	0	0	50	0	51	93	0	51	73	40	0	79	0	0	0	0	29	51	56	74	71	59	0	0	89	0	0	0	0	67	0	138	52	0	33	0	0	0	69	56	0	0	44	0	0	56	0	0	0	0	46	57	62	0	0	41	0	0	0	0	0	91	69	0	0	0	0	0	0	0	0	0	0	0	0	0	43	0	98	0	0	0	0	0	0	0	0	0	66	0	0	0	0	0
TACAGGGGGGGCAAGCGTTGTTCGGAATTACTGGGCGTAAAGGGCTCGTAGGTGGCCAACTAAGTCGGACGTGAAATCCCTCAGCTTAACTGGGGAACTGCGTCCGATACTGGATGGCTTGAGTTTGGGAGAGGGATGCGGAATTCCAGGTGTAGCGGTGAAATGCGTAGATATCTGGAGGAACACCGGTGGCGAAGGCGGCATCCTGGACCAACACTGACACTGAGGAGCGAAAGCCAGGGGAGCAAACGGG	23	47	36	0	0	0	0	0	38	0	0	0	0	37	39	0	0	0	40	70	31	0	0	0	0	0	0	0	0	113	0	0	0	0	0	0	0	0	0	0	0	0	0	0	0	0	0	0	34	0	58	0	0	0	0	0	0	0	0	0	0	0	0	0	0	0	0	0	0	0	0	0	0	101	0	0	0	0	0	0	0	0	0	43	0	60	0	0	0	0	0	0	0	0	0	0	0	0	0	0	0	0	0	0	0	34	0	0	0	0	124	0	63	0	0	0	0	0	0	0	0	0	61	0	0	0	0	0	79	0	0	0	0	0	0	0	0	0	0	0	0	0	0	0	0	0	0	0	47	59	54	0	49	0	0	0	0	0	0	0	0	0	0	0	0	112	0	0	0	0	0	0	0	83	0
TACAGAGACCTCAAGCGTTATCCGGAATCATTGGGCGTAAAGCGTGCCGATAGGTGGTTTTGAAAGTTTTGGGTAAAAGCCAGAAGCTTAACTTCTGAGTTTGCTCAAAATACTGCAAAACTAGAGGGGCAAAGAGGTGCTTGGAACGAATGGTGTAGTAGTGAAATGCGTTGATATCATTCGGAACACCGAAAGCGAAGGCAGAGCACTGGGTGCCACCTGACACTGCTAGGACGAAAGCGTGGGTAGCGAATGGG	2	0	0	0	0	0	0	0	0	0	0	0	0	0	0	0	0	0	0	4	0	0	0	0	379	0	320	0	21	0	305	428	335	9	0	31	72	92	57	0	10	0	21	101	0	12	0	0	0	0	0	0	0	0	377	384	16	16	56	0	0	0	0	0	0	0	0	0	0	0	0	0	0	0	0	0	0	0	0	0	0	0	0	0	0	0	0	0	0	0	0	0	0	0	0	0	0	0	0	0	0	0	0	0	0	0	0	0	0	0	0	0	0	0	0	0	0	0	0	0	0	0	0	0	0	0	0	0	0	0	0	0	0	0	0	0	0	0	0	0	0	0	0	0	0	0	0	0	0	0	0	0	0	165	0	21	0	0	0	0	0	0	0	0	0	0	0	0	0	0	0	0	0	0	266
TACGTAGGGTGCAAGCGTTGTCCGGAATTATTGGGCGTAAAGAGCTCGTAGGCGGTTTGTCGCGTCTGCTGTGAAATCCCGAGGCTCAACCTCGGGCCTGCAGTGGGTACGGGCAAACTAGAGTGCGGTAGGGGAGATTGGAATTCCTGGTGTAGCGGTGGAATGCGCAGATATCAGGAGGAACACCGATGGCGAAGGCAGATCTCTGGGCCGTAACTGACGCTGAGGAGCGAAAGCGTGGGGAGCGAACAGG	0	0	0	37	30	24	0	0	0	34	0	28	0	0	0	58	0	26	0	0	0	0	0	0	0	0	0	28	112	72	0	0	0	117	188	85	0	0	0	233	326	244	0	0	0	7	0	18	0	0	0	21	0	23	0	0	276	233	164	0	0	0	0	0	0	0	86	0	0	0	0	0	0	0	0	0	21	0	0	0	0	0	43	0	37	0	32	0	0	0	0	42	0	0	0	0	0	0	0	0	0	0	0	0	0	43	0	0	0	0	0	56	0	0	0	0	0	0	0	0	0	0	0	0	0	0	20	0	0	0	0	0	0	0	0	0	0	107	0	0	100	0	0	0	0	0	0	0	0	0	79	72	0	0	72	78	0	0	0	0	0	22	0	0	0	0	0	0	0	183	0	0	0	0	0
TACGTAGACCTCAAGCGTTATCCGGATTTATTGGGCGTAAAGAGCATGTAGGAGGTTTTGTGCGTCTTCTGTTAAAGCCCAGCGCCTAACGTTGGAAGTGCAGGAGATACGACAGAACTAGAGGAGGTTAGAGGTGCATGGAACTCACGGTGTAGGGGTGAAATCCGTTGATATCGTGGGGAACACCAAAGGCGAAGGCAGTGCACTGGGACCTTCCTGACTCTGAGATGCGAAAGCGTGGGGAGCAAAAAGG	0	0	0	0	0	0	0	0	0	0	0	0	0	0	0	0	0	0	0	0	0	0	0	0	353	0	342	0	12	0	194	467	417	0	22	45	72	76	10	0	0	0	9	13	18	0	32	0	0	0	0	0	0	0	494	405	38	34	78	0	0	0	0	0	0	0	0	0	0	0	0	0	0	0	0	0	0	0	0	0	0	0	0	0	0	0	0	0	0	0	0	0	0	0	0	0	0	0	0	0	0	0	0	0	0	0	0	0	0	0	0	0	0	0	0	0	0	0	0	0	0	0	0	0	0	0	0	0	0	0	0	0	0	0	0	0	0	0	0	0	0	0	0	0	0	0	0	0	0	0	0	0	0	115	0	18	0	0	0	0	0	0	0	0	0	0	0	0	0	0	0	0	0	0	199
TACGTAGGGTGCGAGCGTTGTCCGGAATTATTGGGCGTAAAGAGCTCGTAGGCGGTTTGTTGCGTCGGCCGTGAAAACTTCACGCTTAACGTGGAGCTTGCGGTCGATACGGGCAGACTTGAGTTCGGTAGGGGAGACTGGAATTCCTGGTGTAGCGGTGAAATGCGCAGATATCAGGAGGAACACCGGTGGCGAAGGCGGGTCTCTGGGCCGATACTGACGCTGAGGAGCGAAAGCGTGGGGAGCGAACAGG	0	0	0	44	0	24	0	0	0	0	50	43	0	0	0	28	26	34	0	0	0	48	43	37	0	0	0	105	77	0	0	0	0	64	70	82	0	0	0	63	106	54	0	0	0	58	61	78	0	0	0	0	52	30	0	0	128	139	125	0	0	0	0	0	0	0	0	0	0	0	0	0	0	0	0	0	35	0	78	0	45	0	0	20	0	0	49	0	30	0	27	0	62	0	0	0	0	0	0	0	0	18	0	0	0	0	20	0	0	21	0	0	0	0	0	15	36	0	84	0	0	0	0	0	0	0	0	0	0	0	0	0	0	0	0	0	24	0	0	0	0	0	47	84	43	0	0	0	0	0	0	57	0	0	67	80	0	0	0	43	0	0	0	0	0	0	0	0	0	0	0	50	0	0	0
TACGTAGGGTGCAAGCGTTGTCCGGAATTATTGGGCGTAAAGAGCTCGTAGGCGGTCTGTCGCGTCGGCTGTGAAAACTCGGGGCTCAACCCCGAGCCTGCAGTCGATACGGGCAGACTAGAGTGCTGTAGGGGAGACTGGAATTCCTGGTGTAGCGGTGAAATGCGCAGATATCAGGAGGAACACCGGTGGCGAAGGCGGGTCTCTGGGCAGTAACTGACGCTGAGGAGCGAAAGCGTGGGGAGCGAACAGG	0	0	0	0	0	0	0	0	0	0	0	0	0	0	0	0	0	0	0	0	0	0	0	0	0	0	0	0	0	40	0	0	17	35	0	0	0	0	0	0	38	0	0	0	0	0	0	0	0	0	0	0	0	0	0	0	0	0	0	82	0	0	0	0	37	0	0	0	0	0	0	0	0	30	34	0	0	0	0	0	0	0	0	0	0	0	0	0	0	0	0	0	0	0	0	0	0	0	0	0	0	0	0	0	0	61	0	0	0	0	89	66	0	0	0	0	0	0	0	0	0	0	0	0	43	0	0	0	0	0	0	0	0	64	0	0	0	0	0	0	0	0	0	0	0	0	0	0	0	0	0	0	0	0	0	0	54	0	0	0	0	0	0	0	0	0	0	0	0	0	0	0	0	0	0
TACGTAGGGTGCAAGCGTTAATCGGAATTACTGGGCGTAAAGCGTGCGCAGGCGGTTTTGTAAGACTGTCGTGAAATCCCCGGGCTCAACCTGGGAATGGCGATGGTGACTGCAAGGCTAGAGTTTGGCAGAGGGGGGTAGAATTCCACGTGTAGCAGTGAAATGCGTAGATATGTGGAGGAACACCGATGGCGAAGGCAGCCCCCTGGGTCAAAACTGACGCTCATGCACGAAAGCGTGGGGAGCAAACAGG	53	41	28	34	9	11	0	31	0	28	33	33	0	23	0	0	0	0	78	63	48	0	0	0	18	12	52	41	72	33	0	23	52	102	120	94	36	36	81	0	0	0	167	56	0	0	0	0	46	30	47	0	0	0	0	12	24	0	0	26	62	122	0	0	353	0	0	0	0	0	0	0	0	0	94	0	0	38	0	34	45	0	0	0	0	0	14	86	130	0	50	0	31	56	0	0	12	0	0	0	0	0	0	99	41	0	0	0	0	0	0	0	0	0	0	0	21	0	0	0	0	0	0	0	0	76	0	0	0	0	0	0	0	0	0	0	0	0	0	0	0	0	0	33	0	0	0	0	0	0	0	0	0	25	57	84	0	0	0	0	0	0	0	0	0	34	0	0	0	0	0	0	25	0	0
CACGTAGGGCGCAAGCGTTGTCCGGAATCATTGGGCGTAAAGAGCTCGTAGGCGGTTTGTTGCGTCCGCTGTGAAATCCCGGGGCTTAACCCCGGGCTTGCAGTGGATACGGGCAGACTAGAGGTAGGCAGGGGAGAATGGAATTCCCGGTGTAGCGGTGAAATGCGCAGATATCGGGAGGAACACCGGTGGCGAAGGCGGTTCTCTGGGCCTTACCTGACGCTGAGGAGCGAAAGCGTGGGGAGCGAACAGG	0	0	0	0	0	0	0	0	0	0	0	0	0	0	0	0	0	0	0	0	0	0	156	187	0	0	0	0	74	0	0	0	0	91	66	50	0	17	31	152	172	305	0	0	310	232	319	201	0	25	0	0	140	0	0	0	42	0	0	0	0	0	0	0	0	0	0	0	0	0	0	0	0	0	0	0	0	0	0	0	0	0	0	0	0	0	0	0	0	0	0	0	0	0	0	0	0	0	309	0	0	0	0	0	0	0	0	0	0	0	0	0	0	0	142	0	0	0	0	0	0	0	0	0	0	0	0	0	0	0	0	0	0	0	0	0	0	0	0	0	115	172	0	0	0	0	0	0	0	0	0	0	0	0	43	48	0	0	0	0	0	0	0	0	0	0	0	0	0	0	0	0	0	0	0
TACGAAGGGGGCTAGCGTTGTTCGGAATTACTGGGCGTAAAGCGCGCGCAGGCGGTCTTCCAAGTCAGTGGTGAAAGCCCGGAGCTCAACTCCGGAACTGCCATTGAAACTGTGAGACTTGAGTATGAGAGAGGTGAGTGGAATTCCCAGTGTAGAGGTGAAATTCGTAGATATTGGGAAGAACACCGGTGGCGAAGGCGGCTCACTGGCTCATTACTGACGCTCAGGCGCGACAGCGTGGGGATCAAACAGG	41	54	35	0	27	27	35	55	38	24	24	0	53	57	63	26	0	0	63	59	44	0	0	0	24	0	29	0	29	0	0	0	130	34	47	32	35	59	91	0	0	0	161	0	16	0	0	0	66	58	67	0	30	0	19	0	45	35	32	0	91	59	0	56	36	69	0	91	34	65	0	0	0	0	0	64	44	0	0	0	20	33	0	0	0	45	27	70	0	0	0	0	0	68	0	72	37	0	0	0	0	0	0	0	24	0	0	0	51	48	0	0	0	0	0	0	0	0	0	0	0	0	19	0	0	0	0	0	0	0	0	0	0	0	36	0	0	0	0	45	0	73	0	0	0	0	0	74	70	30	0	0	0	0	0	27	0	0	0	0	0	0	46	0	0	0	49	0	0	0	0	0	0	0	27
TACGAAGGGGGCTAGCGTTGTTCGGAATTACTGGGCGTAAAGCGCGTGTAGGCGGGTCTTTAAGTCAGGGGTGAAATGCCAAGGCTCAACCTTGGAACTGCCTTTGATACTGGAGATCTTGAGTCCGAGAGAGGTGAGTGGAATTGCGAGTGTAGAGGTGAAATTCGTAGATATTCGCAAGAACACCAGTGGCGAAGGCGGCTCACTGGCTCGGAACTGACGCTGAGACGCGAAAGCGTGGGGAGCAAACAGG	68	93	0	0	0	0	0	56	71	0	0	0	120	125	107	0	0	0	0	58	65	0	0	0	0	55	0	0	0	46	0	0	46	0	0	0	0	0	0	0	0	0	32	0	0	0	0	0	0	76	84	36	67	0	38	0	0	0	0	0	60	0	0	34	0	133	0	49	70	86	0	115	42	0	0	68	50	0	0	0	0	36	0	0	0	0	0	70	41	0	0	0	0	107	46	64	29	41	0	0	0	0	0	60	0	0	0	0	0	48	0	0	0	0	0	0	35	0	0	0	0	0	0	0	0	49	0	0	0	0	0	0	0	0	46	0	0	0	0	49	0	72	0	0	0	42	55	0	0	0	0	0	36	0	0	0	41	0	0	0	51	0	42	0	0	0	124	83	0	0	0	0	0	0	0
TACGTAGGGTGCAAGCGTTGTCCGGAATCATTGGGCGTAAAGCGCGCGTAGGTGGCTTTGTAAGTCCGTTGTGAAAGTCAAAGGCTCAACCTTTGAATGCCGATGGATACTGCGGAGCTAGAGTACGGAAGAGGCGAGTGGAATTCCTGGTGTAGCGGTGGAATGCGCAGATATCAGGAGGAACACCAATAGCGAAGGCAGCTCGCTGGGACGTTACTGACACTAAGGCGCGAAAGCGTGGGGAGCGAACAGG	0	0	0	0	0	73	0	0	0	0	0	0	0	0	0	0	0	0	59	51	29	0	0	0	0	102	0	41	0	105	0	0	0	46	26	28	109	98	144	68	108	77	95	48	0	96	0	63	0	0	0	0	0	0	0	0	36	0	0	0	0	0	0	268	142	0	0	0	0	0	0	0	0	0	0	0	0	0	76	0	194	0	0	0	0	196	0	0	124	0	87	29	0	0	0	0	0	0	0	0	0	0	0	0	0	0	0	0	0	0	0	0	94	0	0	0	0	0	0	0	0	133	0	0	0	0	0	0	0	0	0	0	0	0	106	0	0	0	0	0	0	0	0	0	0	0	0	0	0	0	0	0	71	0	0	0	0	0	0	0	0	0	0	0	69	146	0	0	0	0	0	0	0	106	0
TACGGAGGGTGCAAGCGTTATCCGGATTCACTGGGTTTAAAGGGTGCGTAGGCGGGTAAGTAAGTCCGTGGTGAAATCTCTGAGCTTAACTCAGAAACTGCCGTGGATACTATTTGCCTTGAATATTGTGGAGGTGAGCGGAATATGTCATGTAGCGGTGAAATGCTTAGATATGACATAGAACACCAATTGCGAAGGCAGCTCACTACACAATCATTGACGCTGAGGCACGAAAGCGTGGGGATCAAACAGG	90	55	46	0	6	4	67	36	68	0	0	0	74	30	54	4	0	0	61	53	63	0	0	0	84	81	19	16	0	51	16	0	0	9	13	0	52	81	73	0	0	0	93	101	124	0	0	0	80	78	86	0	11	0	5	20	0	14	13	16	35	21	0	95	55	0	0	0	0	24	0	0	5	40	20	21	15	24	14	0	25	8	0	30	0	44	28	17	18	23	0	0	20	0	0	0	0	0	0	22	30	0	0	20	0	18	15	41	30	24	0	0	8	0	0	0	33	0	0	0	0	24	35	0	0	27	0	0	42	0	22	23	0	0	15	0	0	0	0	0	0	0	25	9	0	23	0	58	46	95	27	0	12	18	0	0	25	25	26	29	0	0	0	0	39	0	0	0	0	0	20	0	16	25	15
TACGTAGGGGGCAAGCGTTGTCCGGAATCATTGGGCGTAAAGCGCGCGTAGGCGGTCCGGTAAGTCCGCTGTGAAAGTCGGGGGCTCAACCCTCGGATGCCGGTGGATACTGTCGGGCTTGAGTGCGGAAGAGGCGAGTGGAATTCCTGGTGTAGCGGTGAAATGCGCAGATATCAGGAGGAACACCAATTGCGAAGGCAGCTCGCTGGGACGTTACTGACGCTGATGCGCGAAAGCGTGGGGAGCAAACAGG	46	64	37	0	0	0	60	65	73	0	0	0	121	145	136	0	0	0	234	150	292	0	0	0	0	71	0	0	0	0	15	0	18	12	0	0	162	146	204	0	0	0	0	0	32	0	0	0	65	62	59	11	0	0	0	0	0	0	0	0	0	0	0	29	0	0	0	0	0	0	0	0	0	0	0	0	39	58	18	0	22	0	0	0	0	42	35	39	41	0	0	118	0	0	0	0	0	0	0	24	0	0	0	31	0	0	0	0	55	81	0	0	0	0	0	0	42	0	0	0	0	52	21	0	0	31	0	0	32	46	48	0	0	0	0	0	0	0	29	12	0	0	34	0	0	0	0	0	0	55	0	0	0	0	0	0	0	0	0	0	0	0	0	0	0	0	37	0	0	0	0	0	0	0	4
TACGTAGGGTGCAAGCGTTGTCCGGAATTATTGGGCGTAAAGAGCGTGTAGGCGGTCAGATAAGTCTGCTGTGAAAGTCCAGGGCTCAACCCTGGAATGCCGGTGGATACTGTCTGACTAGAGTCCGGAAGGGGCGAGTGGAATTCCTGGTGTAGCGGTGAAATGCGCAGATATCAGGAGGAACACCAATGGCGAAGGCAGCTCGCTGGGACGTGACTGACGCTGAGACGCGAAAGCGTGGGGAGCAAACAGG	44	53	33	0	0	0	48	34	70	19	26	15	67	74	73	25	17	15	60	53	34	0	0	0	35	0	0	0	35	0	17	15	39	28	15	21	116	119	123	49	37	71	37	86	48	23	38	24	94	59	83	22	19	17	0	0	23	40	26	0	28	0	0	0	0	0	0	236	179	0	0	0	0	0	0	25	0	44	0	99	38	62	0	0	0	0	0	0	0	0	0	0	0	0	0	0	0	0	0	0	0	0	0	173	23	0	0	0	0	0	0	0	0	0	0	0	0	0	0	0	0	179	119	0	0	0	0	0	0	0	0	0	0	0	0	0	0	0	0	0	22	22	0	0	0	0	0	0	0	0	0	0	0	0	21	0	0	0	0	0	0	0	0	0	0	0	0	0	0	0	0	0	0	0	0
TACGGGGGGGGCAAGCGTTGTTCGGAATTACTGGGCGTAAAGGGCTCGTAGGCGGCCAACTAAGTCGGACGTGAAATCCCCAGGCTCAACCTGGGAACTGCGTCCGATACTGGATGGCTTGAATTCGGGAGAGGGATGCAGAATTCCAGGTGTAGCGGTGAAATGCGTAGATATCTGGAGGAATACCGGTGGCGAAGGCGGCATCCTGGACCGACATTGACGCTGAGGAGCGAAAGCTAGGGGAGCAAACGGG	0	0	0	0	0	0	0	0	0	0	0	0	0	0	0	0	0	0	0	0	0	0	0	0	0	0	0	0	0	0	0	0	0	0	0	0	0	0	0	0	0	0	0	0	0	0	0	0	0	0	0	0	0	0	0	0	0	0	0	0	0	0	0	0	0	0	0	0	0	0	0	0	0	20	0	0	0	0	0	0	0	0	0	0	0	0	0	0	0	0	0	0	0	0	0	0	0	0	0	0	0	0	0	0	0	0	0	0	0	0	0	0	0	0	0	0	0	0	0	0	0	0	0	0	0	0	0	0	0	0	0	0	0	0	0	0	0	0	0	0	0	0	0	0	0	0	0	0	0	0	0	0	0	0	0	0	0	0	0	34	0	0	0	0	0	0	0	0	0	0	0	32	0	0	0
TACGAGGGGGGCGAGCGTTGTTCGGAATTATTGGGCGTAAAGGGTGCGTAGGCGGTTTGGTAAGTCTTGTGTGAAATCTTCGGGCTCAACTCGAAGTCTGCATGAGAAACTGCCGGGCTTGAGTATGGGAGAGGTGAGTGGAATTCCCGGTGTAGCGGTGAAATGCGTAGATATCGGGAGGAACACCTGTGGCGAAAGCGGCTCACTGGACCATAACTGACGCTGAGGCACGAAAGCTAGGGGAGCAAACAGG	130	98	64	0	0	0	0	106	78	0	0	0	95	72	94	42	0	0	0	0	0	0	0	0	40	0	0	0	0	0	0	0	0	0	0	0	73	30	57	0	0	0	0	0	0	0	0	0	84	93	100	0	0	62	0	0	63	65	54	0	170	0	0	0	0	130	0	99	0	97	0	0	0	0	0	0	0	0	0	0	0	109	0	0	0	0	0	0	0	0	0	0	0	135	183	0	0	0	0	0	0	0	0	125	0	0	0	0	0	0	0	0	0	0	0	0	0	0	0	0	0	0	0	0	0	142	0	0	0	0	0	0	0	0	0	0	0	0	0	0	0	0	0	0	0	0	0	81	0	0	0	0	0	0	0	0	0	0	0	0	0	0	97	0	0	0	286	130	88	0	0	0	0	0	0
TACAGAGGGTGCGAGCGTTAATCGGAATTACTGGGCGTAAAGCGCGCGTAGACGGTTTTGTAAGTCAGATGTGAAATCCCCGGGCTCAACCTGGGAACTGCATTTGATACTGCATGGCTAGAGTATCGAAGAGGGAAGTGGAATTTCCGGTGTAGCGGTGAAATGCGTAGATATCGGAAGGAACACCAGTGGCGAAAGCGACTTCCTGGTCGAATACTGACGTTCATGTGCGAAAGCGTGGGGAGCAAACAGG	91	105	86	0	0	0	112	85	94	0	0	0	83	92	129	0	0	0	139	112	142	0	0	0	86	0	56	0	0	0	0	0	0	0	0	0	45	92	102	0	0	0	89	141	30	0	0	0	129	94	122	0	0	0	0	0	0	0	0	0	0	0	0	0	0	174	0	74	0	103	0	85	0	0	0	0	0	0	0	0	0	0	0	0	0	0	0	112	0	0	0	65	0	131	0	0	0	0	0	0	0	0	0	81	0	0	0	0	77	0	0	0	0	0	0	0	0	0	0	0	0	0	0	0	0	0	0	0	0	0	0	0	0	0	0	0	0	0	0	0	0	0	0	0	0	0	0	113	87	0	0	0	0	0	0	0	0	0	0	0	0	0	0	0	0	0	0	0	0	0	0	0	0	0	0
GACGTAGGGGGCGAGCGTTATTCGGAATTATTGGGCGTAAAGCGCTCGTAGGCGGGATCGATAGTCCGTGAAGAAAGACCTGGGCTCAACTCAGGGAACGGCACGGATACTTCGATTCTTGAGGCAATCAGAGGGTGATGGAATTCCCGGTGTAGCGGTGAAATGCGTAGATATCGGGAGGAACACCAGTGGCGAAGGCGATCACCTGGGGTTGTTCTGACGCTGAGGAGCGAAAGCTAGGGGAGCAAACGGG	15	21	32	34	36	14	30	18	15	34	0	18	41	72	43	22	24	0	31	54	39	39	26	22	12	92	0	48	24	0	0	0	0	27	0	21	20	38	37	50	78	74	0	0	17	0	53	42	29	33	0	21	53	32	5	0	0	48	47	0	39	0	0	0	0	63	18	41	30	68	52	86	36	0	0	51	31	19	0	35	0	32	15	0	0	21	0	48	19	0	16	0	0	92	0	0	0	32	0	0	0	0	0	35	18	0	46	0	0	37	0	0	0	0	0	0	0	35	0	0	0	0	0	0	0	22	0	29	0	20	46	0	0	0	0	0	0	0	37	20	0	21	0	0	0	0	29	49	0	34	0	0	0	0	31	0	23	0	0	0	71	0	54	0	0	0	71	70	130	0	0	0	0	0	0
TACGAAGGGGGCTAGCGTTGTTCGGAATTACTGGGCGTAAAGCGCGCGTAGGCGGTGATCTTTGTCAGAGGTGAAAGCCCGGGGCTCAACTCCGGAATTGCCTTTGAAACGGGATCGCTAGAGTCCGAGAGAGGATGGCGGAATTCCTAGTGTAGAGGTGAAATTCGTAGATATTAGGAAGAACACCGGTGGCGAAGGCGGCCATCTGGCTCGGTACTGACGCTCAGGCGCGAAAGCGTGGGGAGCAAACAGG	36	69	56	0	16	0	35	32	48	0	24	0	29	23	31	0	13	10	26	62	45	0	0	0	69	28	49	27	57	62	38	0	65	41	36	34	29	48	28	0	8	0	28	0	0	0	16	0	80	65	65	35	0	0	0	49	35	53	76	0	93	0	0	73	0	42	0	21	0	27	0	0	0	0	0	0	51	25	0	33	32	0	0	38	0	59	47	47	43	47	35	33	0	27	0	0	31	0	0	0	0	0	0	0	0	38	36	47	0	0	0	39	0	0	0	0	51	0	0	0	0	0	0	0	0	45	0	0	48	40	28	21	0	26	33	0	0	0	0	0	0	0	0	0	25	25	0	28	0	0	15	0	30	25	0	0	0	0	0	0	0	0	40	0	65	58	0	0	0	0	0	0	0	0	65
TACGAAGGGGGCAAGCGTTGTTCGGAATTACTGGGCGTAAAGGGCGCGCAGGCGGCTCGTCAAGTCAGATGTGAAAGCCCCGGGCTCAACCTGGGAATAGCATTTGGGACTGGCGAGCTAGAGATCGGGAGAGGAGAGTGGAATTCCCAGTGTAGAGGTGAAATTCGTAGATATTGGGAAGAACACCGGTGGCGAAGGCGGCTCTCTGGACCGATACTGACGCTGAGGCGCGAAAGCGTGGGGAGCAAACAGG	0	0	0	0	68	0	0	0	0	68	83	33	0	0	0	91	0	64	0	0	0	126	72	115	0	0	0	165	78	0	0	0	0	75	56	54	0	0	0	76	179	99	25	0	0	41	31	11	0	0	0	59	108	43	0	0	45	61	66	0	0	0	0	0	0	0	0	0	0	0	0	0	0	60	107	0	0	0	29	0	0	0	42	0	0	0	0	0	0	0	47	0	124	0	0	0	0	19	64	0	0	0	0	0	0	105	0	0	0	0	0	0	0	0	61	0	62	0	0	0	71	0	0	0	0	0	0	0	0	0	0	0	0	0	0	0	51	0	0	0	0	0	0	0	0	0	72	0	0	0	65	81	0	0	45	54	49	0	0	0	0	84	0	61	0	0	0	0	0	0	0	0	0	0	0
TACGTAGGGTGCAAGCGTTAATCGGAATTACTGGGCGTAAAGCGTGCGCAGGCGGTTCCGCAAGTCAGATGTGAAATCCCCGGGCTCAACCTGGGAACTGCATTTGAAACTACGGGGCTAGAGTGTGTCAGAGGGGGGTGGAATTCCACGTGTAGCAGTGAAATGCGTAGAGATGTGGAGGAACACCAATGGCGAAGGCAGCCCCCTGGGATGACACTGACGCTCATGCACGAAAGCGTGGGGAGCAAACAGG	66	87	45	20	12	7	47	45	30	9	18	0	43	36	45	0	0	0	53	53	73	0	0	8	0	95	56	46	32	83	0	6	0	33	52	28	76	119	106	0	0	0	161	131	72	15	0	0	81	42	57	16	22	9	0	0	25	16	10	0	0	0	0	0	0	0	0	0	0	0	0	0	0	0	0	0	29	0	0	0	0	0	0	0	0	67	0	0	48	16	0	35	15	0	0	0	0	0	0	0	0	0	0	45	0	0	0	44	75	0	13	0	0	0	0	0	32	0	0	0	0	18	0	0	0	28	0	0	0	0	56	0	0	15	0	38	0	0	0	0	0	0	15	0	9	0	0	49	45	59	115	52	15	0	38	33	0	0	0	0	0	0	0	0	33	43	0	0	0	0	0	0	0	16	0
TACGAAGGGGGCTAGCGTTGCTCGGAATCACTGGGCGTAAAGCGCACGTAGGCGGCTTTTTAAGTCGGAGGTGAAATCCTGGAGCTCAACTCCAGAACTGCCTTCGATACTGAGAAGCTCGAGTCCGGGAGAGGTGAGTGGAACTGCGAGTGTAGAGGTGAAATTCGTAGATATTCGCAAGAACACCAGTGGCGAAGGCGGCTCACTGGCCCGGTACTGACGCTGAGGTGCGAAAGCGTGGGGAGCAAACAGG	0	0	0	45	29	27	0	0	0	38	63	34	0	0	38	41	83	17	0	0	0	0	0	0	31	0	0	0	63	0	36	0	0	65	60	36	29	62	0	0	26	0	0	0	0	0	0	8	0	0	0	42	43	21	0	0	62	0	20	0	59	148	0	0	0	0	0	113	126	0	27	0	66	0	0	0	0	0	0	0	0	140	34	0	0	0	0	0	0	0	0	0	0	0	90	200	126	0	0	0	0	0	0	125	233	0	61	0	0	0	0	0	0	0	0	0	0	122	0	0	0	0	0	0	0	0	45	109	0	0	0	0	0	0	0	0	0	0	59	157	35	81	0	0	0	0	42	0	0	44	0	0	0	0	36	34	0	0	0	0	0	0	0	0	0	0	0	0	0	0	0	0	0	0	0
TACGAGTGCCCCGAGCGTTATCCGGAATTATTGGGCGTAAAGGGTGTGTAGGTGGTCTGGTTAGTCTTCTGTCAAATTCTTCGGCTTAACCGGGGGTCCGCAGAAGAAACGGCCAGACTTGAGGATGCAAGGGGTGAATGGAACTCATGGAGTAGGGGTGAAATCCGTTGATATCATGGGGAACACCAAAAGCGAAGGCAATTCACTAGGGCATTCCTGACACTGAAACACGAAAGCGTAGGTAGCGAACTGG	0	0	0	0	0	0	0	0	0	0	0	0	0	0	0	0	0	0	0	0	0	0	0	0	405	0	268	0	0	0	463	339	377	8	6	22	34	32	37	0	0	0	7	11	13	0	0	0	0	0	0	0	0	0	473	296	0	0	17	0	0	0	0	0	0	0	0	0	0	0	0	0	0	0	0	0	0	0	0	0	0	0	0	0	0	0	0	0	0	0	0	0	0	0	0	0	0	0	0	0	0	0	0	0	0	0	0	0	0	0	0	0	0	0	0	0	0	0	0	0	0	0	0	0	0	0	0	0	0	0	0	0	0	0	0	0	0	0	0	0	0	0	0	0	0	0	0	0	0	0	0	0	0	200	0	0	0	0	0	0	0	0	0	0	0	0	0	0	0	0	0	0	0	0	262
TACGAAGGGGGCTAGCGTTGCTCGGAATTACTGGGCGTAAAGGGCGCGTAGGCGGATAGTTTAGTCAGAGGTGAAAGCCCAGGGCTCAACCCTGGAATTGCCTTTGATACTGGCTATCTTGAGTTCGGGAGAGGTGAGTGGAACTCCGAGTGTAGAGGTGAAATTCGTAGATATTCGGAAGAACACCAGTGGCGAAGGCGACTCACTGGCCCGATACTGACGCTGAGGCGCGAAAGCGTGGGGAGCAAACAGG	36	60	38	0	0	0	38	50	29	0	0	0	48	0	29	0	0	0	27	37	32	0	0	0	22	50	14	0	29	35	23	19	53	0	0	35	30	0	18	0	0	0	11	0	0	0	0	0	36	33	0	0	0	0	0	19	24	0	0	0	68	23	0	52	39	222	0	113	44	81	44	88	0	0	0	81	55	0	0	77	47	50	0	0	0	58	0	138	0	0	0	62	0	96	45	38	0	0	0	0	0	0	0	95	0	0	0	53	51	45	0	0	0	0	0	0	0	0	0	0	0	0	0	0	0	0	0	0	0	0	106	0	0	0	0	0	0	0	0	0	0	0	0	0	0	32	0	93	73	55	37	0	0	16	0	0	50	0	0	0	0	0	52	0	26	0	64	42	40	0	0	0	0	0	0
TACGTAGGGTGCGAGCGTTAATCGGAATTACTGGGCGTAAAGCGTGCGCAGGCGGTTTTGTAAGCCAGATGTGAAATCCCCGGGCTTAACCTGGGAATGGCATTTGGGACTGCAAGGCTTGAGTGCGGCAGAGGAGACTGGAATTCCTGGTGTAGCAGTGAAATGCGTAGATATCAGGAGGAACACCGATGGCGAAGGCAGGTCTCTGGGCTGACACTGACGCTCATGCACGAAAGCGTGGGGAGCAAACAGG	0	0	0	0	0	0	0	0	0	0	0	0	0	0	0	0	0	0	0	0	0	0	0	0	0	40	0	0	0	45	0	0	0	0	0	0	0	0	0	0	0	0	0	0	0	0	0	0	0	0	0	0	0	0	0	0	0	0	0	66	0	93	0	0	0	0	0	0	0	0	0	0	0	0	0	0	0	0	0	0	0	0	0	99	0	28	0	0	0	0	0	0	0	0	0	30	0	0	0	0	0	0	0	0	0	160	156	0	0	0	0	0	0	0	0	0	38	0	0	0	0	0	0	0	0	0	109	51	0	0	0	0	0	0	0	0	0	0	0	0	0	34	0	0	0	82	77	0	0	30	0	0	0	0	0	72	0	0	0	0	0	0	0	0	0	0	0	0	0	0	0	0	73	0	0
GACGTAGGGCGCGAGCGTTGTCCGGAATTATTGGGCGTAAAGAGCTCGTAGGCGGCTTGTTGCGTCGGCTGTGAAAACCCGCGGCTCAACCGCGGGCTTGCAGCCGATACGGGCAGGCTAGAATTCGGTAGGGGAGACTGGAATTCCTGGTGTAGCGGTGAAATGCGCAGATATCAGGAGGAACACCGGTGGCGAAGGCGGGTCTCTGGGCCGATATTGACGCTGAGGAGCGAAAGCGTGGGGAGCGAACAGG	106	75	76	0	0	0	124	0	80	0	0	0	169	204	123	0	0	0	199	196	158	0	0	0	96	0	0	43	0	36	0	67	0	0	0	0	116	54	82	0	0	0	0	117	0	0	0	0	90	78	102	0	0	0	0	0	0	0	0	0	0	0	0	0	0	43	0	0	0	65	0	0	0	0	0	0	0	0	0	65	64	0	0	0	0	83	0	0	0	0	0	0	0	0	0	0	0	0	0	48	0	0	0	52	0	0	0	0	0	0	0	0	0	0	0	0	0	0	0	0	0	0	0	0	0	0	0	0	0	0	0	0	0	0	0	0	0	0	58	0	76	0	55	0	0	54	0	0	0	0	0	0	0	0	0	0	0	0	105	0	0	0	0	0	101	0	0	0	0	0	0	0	0	0	0
TACGTAGGGCGCAAGCGTTGTCCGGAATTATTGGGCGTAAAGAGCTCGTAGGCGGCTTGTTGCGTCGGTTGTGAAAGCCCGGGGCTTAACCCCGGGTCTGCAGTCGATACGGGCAGGCTAGAGTGTGGTAGGGGAGATCGGAATTCCTGGTGTAGCGGTGAAATGCGCAGATATCAGGAGGAACACCGGTGGCGAAGGCGGATCTCTGGGCCATTACTGACGCTGAGGAGCGAAAGCGTGGGGAGCGAACAGG	0	0	0	0	0	0	0	0	0	0	0	0	0	0	0	0	0	0	0	0	0	0	0	0	0	0	0	0	0	0	0	0	0	0	0	0	41	0	26	0	0	0	0	0	0	0	0	0	0	0	0	0	0	0	0	0	0	0	0	46	0	0	0	0	0	0	0	0	0	0	0	0	0	0	0	0	0	0	0	0	0	0	0	0	0	0	61	0	0	0	0	0	0	0	0	0	0	0	0	300	0	188	172	0	0	0	0	0	0	0	0	0	0	0	0	0	0	0	0	0	0	0	0	56	0	0	0	0	0	0	0	0	409	112	0	0	0	0	0	0	0	0	133	0	0	0	0	0	0	0	0	0	0	0	0	0	0	0	0	0	0	0	0	0	34	0	0	0	0	0	95	0	0	0	0
TACGGAGGGTGCGAGCGTTGTCCGGAATCACTGGGCGTAAAGGGCGCGTAGGTGGCTCGTTAAGTTGCCGGTGAAATCCCGGGGCTCAACTCCGGGGCTGCCGGTAAGACTGGCGGGCTCGAGCACGGTAGAGGCAGATGGAATTCCCGGTGTAGCGGTGGAATGCGTAGAGATCGGGAAGAACACCAGTGGCGAAGGCGTTCTGCTGGGCCGTTGCTGACACTGAGGCGCGACAGCGTGGGGAGCAAACAGG	0	0	0	54	0	0	0	0	0	119	0	0	0	0	0	0	0	0	0	0	0	0	21	0	0	0	0	0	62	0	0	0	0	44	56	37	0	0	0	103	117	112	0	0	0	0	78	11	0	0	0	46	35	25	0	0	42	33	31	36	0	38	0	0	0	0	0	0	0	0	0	0	0	0	0	0	0	0	183	0	0	30	342	0	94	0	112	0	0	0	0	0	76	0	0	0	0	0	33	0	81	0	113	0	0	0	0	0	0	0	0	0	0	0	0	0	0	0	37	17	127	0	0	0	0	0	44	50	0	0	0	31	33	123	0	0	0	78	0	0	0	0	0	20	169	0	64	0	0	0	0	41	0	0	42	36	0	0	0	10	0	125	0	28	0	0	0	0	0	0	33	25	0	0	0
TACGAAGGGGGCTAGCGTTGCTCGGAATCACTGGGCGTAAAGGGTGCGTAGGCGGGTCTTTAAGTCAGGGGTGAAATCCTGGAGCTCAACTCCAGAACTGCCTTTGATACTGAGGATCTTGAGTACGGGAGAGGTGAGTGGAACTGCGAGTGTAGAGGTGAAATTCGTAGATATTCGCAAGAACACCAGTGGCGAAGGCGGCTCACTGGCCCGTAACTGACGCTGAGGCACGAAAGCGTGGGGAGCAAACAGG	0	0	0	0	0	0	0	0	0	0	0	0	0	0	0	0	0	0	0	0	0	0	0	0	0	0	0	0	57	0	0	0	0	0	0	68	0	0	0	0	0	0	0	0	86	0	0	0	0	69	73	0	0	0	0	0	0	48	0	87	0	0	0	0	0	0	0	0	0	0	0	0	0	0	0	0	0	0	0	0	40	0	0	47	0	0	83	0	0	83	127	0	85	0	0	0	0	0	0	0	60	0	36	0	0	92	0	0	0	0	0	0	91	85	47	0	42	0	0	0	0	0	0	0	0	0	0	0	0	0	0	0	73	61	0	0	0	0	0	0	0	0	72	115	0	0	0	0	0	0	0	0	0	0	0	0	0	0	0	83	0	0	0	0	57	0	0	0	0	0	40	19	0	0	0
TACGAAGGGGGCGAGCGTTGTTCGGAATTATTGGGCGTAAAGGGAGCGTAGGCGGTTCGATAAGTCACTTGTGAAATCTCTGGGCTCAACCCAGAGTCTGCAAGCGAAACTGTCGGGCTTGAGTATGGGAGAGGTGAGTGGAATTCCTGGTGTAGCGGTGAAATGCGTAGATATCAGGAGGAACACCTGTGGCGAAAGCGGCTCACTGGACCATTACTGACGCTGAGGCTCGAAAGCTAGGGGAGCAAACAGG	0	0	0	0	60	0	0	0	0	0	0	0	0	0	0	85	46	0	0	0	0	0	44	0	0	0	0	0	44	55	0	0	0	0	0	0	0	9	0	26	0	46	0	0	0	98	49	33	0	0	0	0	0	0	0	0	0	0	0	96	0	40	0	0	59	0	0	0	0	0	0	0	0	35	56	0	0	19	43	0	0	0	68	84	49	0	31	0	0	92	0	81	136	0	0	0	0	0	0	0	38	46	49	0	0	40	0	108	0	8	86	58	58	0	0	0	102	0	0	0	52	28	0	57	50	0	0	9	0	0	0	0	0	0	22	12	0	66	0	0	0	0	41	36	41	21	35	0	0	0	40	41	0	0	29	0	47	10	0	58	0	41	27	73	0	28	0	0	0	0	0	0	0	37	0
TACGGAGGGTGCAAACGTTGCTCGGAATCATTGGGCGTAAAGCGCACGTAGGCGGCCTGATAAGTCGGATGTGAAAGCCCTGGGCTCAACCCAGGAAGTGCATTCGAAACTGTCAGGCTTGAATGTGGAAGAGGGTCGCGGAATTCCCGGTGTAGAGGTGAAATTCGTAGATATCGGGAGGAACACCAGTGGCGAAGGCGGCGACCTGGGCCAACATTGACGCTGAGGTGCGAAAGCGTGGGGAGCAAACAGG	33	79	36	0	0	0	34	57	41	0	0	0	46	79	78	0	0	0	75	91	68	0	0	0	0	111	43	0	0	22	0	7	37	0	0	0	41	15	42	0	0	5	0	0	118	0	0	17	74	58	41	0	0	0	0	17	0	0	0	0	52	17	0	40	0	0	0	0	0	48	0	67	20	0	0	74	37	25	0	50	0	29	0	0	0	64	27	79	39	19	0	0	0	41	0	53	0	0	0	0	0	0	0	65	19	0	0	58	89	0	0	0	0	18	0	0	32	0	0	0	0	55	69	0	0	0	0	0	0	0	86	0	0	0	0	0	0	0	48	35	23	55	31	0	0	0	0	78	26	29	31	0	28	0	0	0	46	0	31	0	0	0	38	0	35	30	0	0	0	0	0	0	0	34	0
TACAGAGGGTGCGAGCGTTGTTCGGAATTATTGGGCGTAAAGGGCGCGTAGGCGGTATTGTAAGTCACCTGTGAAACCTCTAGGCTTAACCTAGAGCCTGCAGGCGAAACTGCAATGCTGGAGGGTGGGAGAGGTGCGTGGAATTCCCGGTGTAGCGGTGAAATGCGTAGATATCGGGAGGAACACCTGTGGCGAAAGCGGCGCACTGGACCACTACTGACGCTGAGGCGCGAAAGCTAGGGGAGCAAACAGG	27	46	35	0	0	0	21	0	47	0	0	0	58	43	48	0	0	0	49	44	43	0	0	0	0	0	22	0	34	0	0	0	0	0	0	0	16	54	43	29	24	0	30	89	0	0	0	0	59	34	55	0	34	0	0	11	89	70	77	0	73	65	0	0	0	61	78	77	42	64	43	25	0	0	0	0	0	0	0	35	0	388	0	0	0	0	0	0	40	0	0	0	0	198	221	0	0	0	0	0	0	0	0	31	0	0	0	0	27	0	0	0	0	0	0	0	0	0	0	0	0	0	0	0	0	80	0	0	0	0	0	0	0	0	0	0	0	0	0	0	0	0	0	0	0	0	0	90	53	0	0	0	0	0	0	18	25	0	0	0	0	0	158	0	0	0	86	40	0	0	0	0	0	0	0
TACGTAGGGGGCGAGCGTTGTCCGGAATTATTGGGCGTAAAGAGCTCGTAGGCGGCTTGGCAAGTCGGGTGTTAAACCTCCAGGCTCAACCTGGAGCTCGCGCTCGATACTGCCATGGCTTGAGTCCGGTAGGGGACCACGGAATTCCTGGTGTAGCGGTGAAATGCGCAGATATCAGGAGGAACACCGGTGGCGAAGGCGGTGGTCTGGGCCGGTACTGACGCTGATGAGCGAAAGCGTGGGGAGCGAACAGG	0	0	0	0	59	0	0	0	0	43	0	0	0	0	0	0	0	73	19	0	0	0	92	116	10	0	0	0	45	0	0	0	0	0	71	38	11	0	0	91	140	120	77	0	0	270	326	336	7	0	0	34	35	63	0	0	0	44	25	0	54	91	0	0	0	31	43	0	0	0	0	0	0	0	0	0	0	0	0	0	0	0	59	45	83	0	0	0	27	0	0	0	0	0	0	0	0	0	0	0	0	0	0	0	0	0	0	26	0	17	13	0	0	0	0	0	17	0	0	0	0	0	0	10	35	0	82	0	0	0	0	15	0	0	0	0	0	54	21	0	0	0	20	26	0	0	60	0	0	0	0	7	0	0	0	38	0	0	0	0	0	0	26	57	0	0	0	0	0	50	0	0	48	0	0
TACGTAGGGCGCAAGCGTTGTCCGGAATTATTGGGCGTAAAGAGCTCGTAGGCGGCTTGTCGCGTCTGTCGTGAAAGCCCGGGGCTTAACTCCGGGTCTGCGGTGGATACGGGCAGGCTAGAGGCAGGTAGGGGAGAACGGAATTCCCGGTGTAGCGGTGAAATGCGCAGATATCGGGAGGAACACCGGTGGCGAAGGCGGTTCTCTGGGCCTGTACTGACGCTGAGGAGCGAAAGCGTGGGGAGCGAACAGG	0	0	0	121	0	0	0	0	0	0	76	0	0	0	0	210	113	113	0	0	0	171	164	158	0	0	0	0	39	0	0	0	0	0	30	37	0	0	0	35	68	32	0	0	0	116	84	154	0	0	0	94	128	100	0	0	60	38	60	29	0	0	0	0	0	0	0	0	0	0	0	0	0	0	0	0	0	0	0	0	0	0	0	0	0	0	58	0	0	0	0	0	0	0	0	0	0	86	99	0	0	0	0	0	0	0	0	0	0	0	0	0	0	39	0	0	0	0	0	0	0	0	0	0	0	0	0	0	23	60	0	0	0	0	0	350	0	0	0	0	0	0	0	0	0	0	0	0	0	0	0	0	0	0	40	33	0	0	0	67	54	0	0	0	0	0	0	0	0	0	0	0	0	0	0
TACGTAGGGGGCTAGCGTTGTCCGGAATCATTGGGCGTAAAGCGCGTGTAGGCGGCCCGGTAAGTCCGCTGTGAAAGTCGGGGGCTCAACCCTCGAAAGCCGGTGGATACTGTCGGGCTAGAGTACGGAAGAGGCGAGTGGAATTCCTGGTGTAGCGGTGAAATGCGCAGATATCAGGAGGAACACCCATTGCGAAGGCAGCTCGCTGGGACGTTACTGACGCTGAGACGCGAAAGCGTGGGGAGCAAACAGG	0	0	0	0	0	0	0	0	0	0	0	0	0	0	0	0	0	0	0	0	0	0	0	0	0	0	0	0	0	0	0	0	0	0	0	0	0	0	0	0	0	0	0	0	0	68	43	0	0	0	0	0	0	0	0	0	0	0	0	54	0	0	0	0	0	0	0	0	0	0	0	0	0	0	0	0	0	0	69	0	0	0	0	0	0	0	0	0	0	0	0	0	0	0	0	0	0	190	0	51	70	0	0	0	0	0	0	0	0	0	0	0	68	300	0	0	0	0	0	87	0	0	0	0	0	0	0	0	0	0	0	0	68	0	0	0	0	0	0	0	0	0	110	0	0	0	0	0	0	0	0	0	0	0	0	0	0	74	0	0	0	0	0	0	0	0	0	0	0	0	67	133	0	0	0
TACGTAGGGGGCTAGCGTTGTCCGGAATCATTGGGCGTAAAGCGCGTGTAGGCGGCCCGATAAGTCCGCTGTGAAAGTCCAGGGCTCAACCCTGGGATGCCGGTGGATACTGTCGGGCTCGAGTCCGGAAGAGGCGAGTGGAATTCCTGGTGTAGCGGTGAAATGCGCAGATATCAGGAGGAACACCAATGGCGAAGGCAGCTCGCTGGGACGTGACTGACGCTGAGACGCGAAAGCGTGGGGAGCAAACAGG	0	0	0	0	0	0	0	0	0	0	0	0	0	0	0	0	0	0	0	0	0	0	0	0	0	0	0	0	0	0	0	0	0	0	0	0	12	0	0	0	0	0	0	0	0	0	0	0	0	0	0	0	0	0	0	0	0	0	0	0	0	0	0	0	0	0	0	0	0	0	0	0	0	0	0	0	0	0	0	0	78	0	0	0	0	0	90	22	41	0	0	0	0	0	0	0	0	0	0	197	111	72	0	0	0	0	0	0	0	0	0	0	0	0	38	0	0	0	0	0	0	72	107	0	0	0	0	0	0	0	58	65	0	0	0	0	0	0	0	0	0	0	105	0	0	0	0	0	0	37	0	0	0	0	0	0	0	0	69	101	0	0	0	0	69	0	0	0	0	0	119	0	0	0	0
GACGAAGGGGGCTAGCGTTGTTCGGAATTACTGGGCGTAAAGCGCGTGTAGGCGGTTGTCCAAGTTGGATGTGAAAGCCTTGAGCTCAACTCAAGAAATGCATTCAGGACTGGATGACTAGAGGACCGGAGAGGATAGTGGAATTCCCAGTGTAGTGGTGAAATACGTAGAGATTGGGAAGAACACCAGTGGCGAAGGCGGCTATCTGGACGGTTTCTGACGCTAAGACGCGAAAGCGTGGGGAGCAAACAGG	0	0	0	0	0	0	0	14	0	33	0	0	0	0	0	0	43	0	0	0	0	0	0	0	0	0	0	0	59	0	0	0	0	36	53	56	0	0	0	0	0	0	0	0	0	0	0	45	0	0	0	0	0	0	0	0	42	50	59	60	0	0	0	0	0	0	104	0	0	0	0	0	64	33	51	0	0	55	0	0	50	0	70	0	67	0	0	0	0	0	0	0	43	0	45	0	0	0	0	0	46	0	0	0	0	0	0	0	0	0	46	0	0	0	52	0	0	0	0	0	16	0	0	24	0	0	29	0	0	0	0	0	0	0	0	0	0	44	0	0	0	0	60	51	0	0	0	0	0	0	0	0	0	0	25	46	0	0	0	0	0	0	0	49	0	33	0	40	0	28	0	0	0	0	0
TACGAGTGCCTCGAGCGTTATCCGGAATCATTGGGCGTAAAGGGTGCGTAGGCGGCGATGTTAGTCTCGCGTTAAATCTTTCGGCTCAACCGAGAGTCTGCGTGGGAAACGGCATTGCTTGAGGACGGGAGAGGTCTCTGGAACTCATGGTGTAGCGGTGAAATGCGTTGATATCATGGGGAACACCAAAAGCGAAGGCAAGAGACTGGCCCGCTCCTGACGCTGAAGCACGAAAGCGTGGGTCGCGAATGGG	0	0	0	0	0	0	0	0	0	0	0	0	0	0	0	0	0	0	0	0	0	0	0	0	280	0	237	0	5	0	342	328	390	0	8	34	6	23	25	0	0	0	20	0	0	0	0	0	0	0	0	0	0	0	451	348	28	34	41	0	0	0	0	0	0	0	0	0	0	0	0	0	0	0	0	0	0	0	0	0	0	0	0	0	0	0	0	0	0	0	0	0	0	0	0	0	0	0	0	0	0	0	0	0	0	0	0	0	3	0	0	0	0	0	0	0	0	0	0	0	0	0	0	0	0	0	0	0	0	0	0	0	0	0	0	0	0	0	0	0	0	0	0	0	0	0	0	0	0	0	0	0	0	223	15	17	0	0	0	0	0	0	0	0	0	0	0	0	0	0	0	0	0	0	290
CACGTAGGGTGCGAGCGTTGTCCGGAATTATTGGGCGTAAAGAGCTCGTAGGCGGTGTGTCACGTCGGCCGTGAAAACCTGCAGCTTAACTGTGGGCGTGCGGTCGATACGGGCATCACTGGAGTTCGGCAGGGGAGACTGGAATTCCTGGTGTAGCGGTGAAATGCGCAGATATCAGGAGGAACACCGGTGGCGAAGGCGGGTCTCTGGGCCGATACTGACGCTGAGGAGCGAAAGCGTGGGGAGCGAACAGG	35	0	0	0	0	0	46	0	0	0	0	0	68	55	76	0	0	0	0	0	17	0	0	0	0	0	42	0	0	0	0	0	0	0	0	0	98	115	91	0	0	0	0	0	0	0	0	0	0	62	57	31	0	0	0	0	0	0	0	0	0	0	0	0	0	0	0	0	0	0	0	0	0	0	0	0	0	0	0	0	0	0	0	0	0	46	0	0	0	0	0	0	0	0	0	0	0	0	0	0	0	0	0	0	0	0	0	0	0	0	0	0	0	0	0	0	0	0	0	0	0	117	0	0	0	0	0	0	0	0	0	0	0	0	43	0	0	0	0	0	0	0	0	0	0	0	0	0	0	0	0	0	0	0	0	0	0	0	0	0	0	0	0	0	0	0	0	0	0	0	0	0	0	0	0
GACGTAGGGCGCGAGCGTTGTCCGGATTTATTGGGCGTAAAGAGCTCGTAGGCGGCTTGTCGCGTCGACTGTGAAAACCCGCGGCTCAACTGCGGGCCTGCAGTCGATACGGGCAGGCTAGAGTTCGGTAGGGGAGACTGGAATTCCTGGTGTAGCGGTGAAATGCGCAGATATCAGGAGGAACACCGGTGGCGAAGGCGGGTCTCTGGGCCGATACTGACGCTGAGGAGCGAAAGCGTGGGGAGCGAACAGG	0	0	0	0	0	0	0	0	0	0	0	0	0	0	0	0	0	0	0	0	0	0	0	0	0	0	0	0	0	0	0	0	0	0	0	0	0	0	0	0	0	0	0	0	0	0	0	0	0	0	0	0	0	0	0	0	0	0	0	0	0	0	0	0	0	0	0	0	0	0	0	0	0	0	0	0	0	0	0	0	0	0	0	0	0	0	0	0	0	0	69	0	0	0	0	0	0	0	0	0	0	81	62	0	0	0	0	0	0	0	0	0	0	0	0	0	63	0	0	115	598	0	0	0	0	0	0	0	0	0	0	0	0	0	0	0	0	0	0	0	0	0	0	0	0	0	0	0	0	0	0	0	0	0	0	0	0	0	0	0	0	0	0	0	0	0	0	0	0	68	0	0	0	0	0
TACGTAGGGTGCAAGCGTTAATCGGAATTACTGGGCGTAAAGCGTGCGCAGGCGGTTTTGTAAGTCTGACGTGAAATCCCCGGGCTCAACCTGGGAATTGCGTTGGAGACTGCAAGGCTGGAGTCTGGCAGAGGGGGGTAGAATTCCACGTGTAGCAGTGAAATGCGTAGAGATGTGGAGGAACACCGATGGCGAAGGCAGCCCCCTGGGCCAAGACTGACGCTCATGCACGAAAGCGTGGGGAGCAAACAGG	0	0	0	0	0	0	0	0	0	0	0	0	0	0	0	0	0	0	0	0	0	0	0	0	0	0	0	0	0	0	0	0	0	0	0	0	0	12	0	0	0	0	0	0	0	0	0	0	0	0	0	0	0	0	0	0	0	0	0	0	0	0	0	0	0	0	0	0	0	0	0	0	0	0	0	0	0	0	0	0	0	0	0	0	0	0	0	0	0	0	0	0	0	0	0	196	0	0	0	653	91	0	0	0	0	0	0	0	0	0	0	0	0	0	0	0	0	0	0	0	0	215	0	342	0	0	0	0	0	0	0	0	0	0	0	0	0	0	0	0	0	0	0	0	0	0	0	0	0	0	0	0	0	0	0	0	0	0	0	0	0	0	0	0	0	0	0	0	0	0	0	0	0	0	0
TACGTAGGGGGCAAGCGTTGTCCGGAATTATTGGGCGTAAAGCGCGCGCAGGCGGTTCAGTAAGTTGGATGTTTAAAGCCGGGGCTCAACCCCGGTACGCATCCAAAACTGGTGGACTTGAGTGTAGGAGAGGAAAGTGGAATTCCACGTGTAGCGGTGAAATGCGTAGAGATGTGGAGGAACACCAGTGGCGAAGGCGACTTTCTGGCCTATAACTGACGCTGAGGCGCGAAAGCGTGGGGAGCAAACAGG	0	17	0	0	0	0	0	0	0	55	0	0	0	0	0	0	0	0	0	0	0	105	101	134	0	0	0	0	0	0	0	0	0	0	0	0	0	0	0	0	0	0	0	0	0	0	0	0	0	0	16	0	83	0	0	0	0	0	0	0	0	0	41	0	47	0	0	0	0	0	0	0	0	0	0	0	0	0	0	0	0	0	0	0	0	0	0	0	0	0	0	0	63	0	0	0	0	106	0	0	0	0	0	0	0	49	23	0	0	0	55	0	115	91	19	157	0	0	521	288	59	0	0	0	0	0	0	0	0	21	0	0	0	66	0	0	620	0	0	0	0	0	0	0	47	0	0	0	0	0	0	97	0	0	0	0	22	0	0	0	0	0	16	0	0	0	0	0	0	98	0	0	0	0	0
TACGAGGGGGGCAAGCGTTGTTCGGAATTATTGGGCGTAAAGGGTGCGTAGGCGGTTTGATAAGTTTGATGTGAAATCTCTGGGCTCAACCCAGAGTCTGCATCGAAAACTGTCGGGCTTGAGTATGGGAGAGGTGAGTGGAATTTCCGGTGTAGCGGTGAAATGCGTAGATATCGGAAGGAACACCTGTGGCGAAAGCGGCTCACTGGACCATTACTGACGCTGATGCACGAAAGCTAGGGGAGCAAACAGG	39	44	62	0	0	0	51	30	20	0	22	0	0	0	0	0	0	0	0	0	0	0	0	0	13	84	26	46	24	0	0	21	39	11	0	12	34	66	47	0	0	0	80	40	0	12	0	0	56	39	52	0	0	0	33	26	27	31	10	0	55	0	0	40	45	122	0	54	51	99	38	122	0	0	0	45	31	25	0	55	23	32	0	0	0	68	0	87	0	0	0	67	0	92	0	0	0	0	0	0	0	0	0	61	0	0	18	38	90	0	0	0	0	0	0	0	25	0	0	0	0	0	0	0	0	0	0	0	31	0	91	0	0	0	0	0	0	0	0	18	0	0	0	0	0	56	0	98	43	47	0	0	0	0	0	41	0	0	0	0	27	0	63	0	46	0	0	39	27	0	0	0	0	0	22
TACGAAGGGGGCTAGCGTTGCTCGGAATCACTGGGCGTAAAGCGCACGTAGGCGGGTCTTTAAGTCAGAGGTGAAATCCTGGAGCTCAACTCCAGAACTGCCTTTGATACTGAGGATCTCGAGTTCGGGAGAGGTGAGTGGAACTGCGAGTGTAGAGGTGAAATTCGTAGATATTCGCAAGAACACCAGTGGCGAAGGCGGCTCACTGGCCCGATACTGACGCTGAGGTGCGAAAGCGTGGGGAGCAAACAGG	49	24	0	39	0	42	46	0	0	0	65	0	35	22	0	0	0	0	56	0	0	0	0	0	0	0	55	0	114	0	31	0	53	88	71	99	0	0	0	0	0	0	0	0	0	0	0	0	41	32	0	62	83	0	0	0	74	59	54	0	124	87	0	31	0	0	0	0	104	0	0	0	37	0	0	0	73	61	0	41	37	0	0	29	0	0	0	0	31	0	0	0	0	0	0	86	69	0	0	0	0	0	0	104	118	0	0	38	30	53	0	0	0	0	0	0	0	70	0	0	0	0	0	0	0	0	0	0	0	0	66	0	0	0	0	0	0	0	0	67	0	79	0	0	0	0	0	70	109	0	0	0	0	0	108	99	0	0	0	0	0	0	0	0	0	0	0	0	0	0	0	0	0	0	0
TACGTAGGGCGCGAGCGTTGTCCGGAATTATTGGGCGTAAAGAGCTCGTAGGCGGCCTGTCGCGTCCGCTGTGAAATCCTGGGGCTTAACCCCGGGCGTGCAGTGGATACGGGCTGGCTAGAGGCAGGCAGGGGAGAACGGAATTCCCGGTGTAGCGGTGAAATGCGCAGATATCGGGAGGAACACCGGTGGCGAAGGCGGTTCTCTGGGCCTGTTCTGACGCTGAGGAGCGAAAGCGTGGGGAGCAAACAGG	0	0	0	0	0	0	0	0	0	0	144	0	0	0	0	0	0	77	0	0	0	0	0	0	0	94	0	152	0	0	0	0	0	0	0	0	0	0	0	0	32	0	0	0	0	0	43	37	0	0	0	0	124	122	0	0	0	0	0	0	0	0	0	0	0	0	0	0	138	0	0	0	266	0	0	0	0	0	0	0	0	39	0	0	0	0	0	0	0	0	0	0	0	0	206	110	80	55	0	0	0	0	0	0	0	0	0	0	0	112	0	0	0	0	0	0	0	128	0	0	0	0	0	0	0	0	0	0	0	0	0	0	0	0	0	0	0	0	317	327	93	106	0	0	0	0	95	0	0	0	0	0	0	0	0	0	0	0	0	0	0	0	0	0	0	0	0	209	0	0	0	0	0	0	0
TACGTAGGGTGCAAGCGTTGTCCGGAATTATTGGGCGTAAAGAGCTCGTAGGCGGTCTGTCGCGTCGAATGTGAAAACCCGGGGCTCAACCCCGGGCCTGCATTCGATACGGGCAGACTAGAGTTCGGTAGGGGAGTCTGGAATTCCTGGTGTAGCGGTGAAATGCGCAGATATCAGGAGGAACACCGGTGGCGAAGGCGGGACTCTGGGCCGATACTGACGCTGAGGAGCGAAAGCGTGGGGAGCAAACAGG	82	55	0	0	0	0	0	0	58	0	0	0	64	81	46	0	0	0	0	0	0	0	0	0	0	105	0	132	0	122	0	0	0	17	0	0	33	25	33	0	0	0	0	0	0	0	0	0	82	0	56	0	0	0	0	0	0	0	0	24	0	0	0	85	0	79	0	0	0	94	0	0	0	110	0	56	0	0	0	0	0	0	0	0	0	115	0	0	0	45	0	30	0	41	0	0	0	0	0	0	0	0	0	24	0	0	0	60	0	0	31	0	0	0	0	0	41	0	0	0	0	0	0	0	0	0	0	0	154	0	34	0	0	0	0	0	0	0	0	0	0	0	0	0	0	0	0	0	0	25	101	0	60	0	0	0	60	0	0	0	0	0	0	0	0	62	0	0	0	0	0	0	0	48	0
TACGTAGGGTGCAAGCGTTGTCCGGAATTATTGGGCGTAAAGAGCGTGTAGGCGGCCCGACCAGTCCGCTGTGAAAGTCCAGGGCTCAACCCTGGAATGCCGGTGGATACTGTCGGGCTAGAGTCCGGAAGGGGCGAGTGGAATTCCTGGTGTAGCGGTGAAATGCGCAGATATCAGGAGGAACACCAATGGCGAAGGCAGCTCGCTGGGACGTGACTGACGCTGAGACGCGAAAGCGTGGGGAGCAAACAGG	0	0	0	0	0	0	0	0	0	0	0	0	0	0	0	0	0	0	0	0	0	0	0	0	0	154	0	0	55	31	0	0	0	80	79	0	0	0	0	113	131	86	0	0	0	118	160	46	0	0	0	0	0	0	0	0	0	0	0	0	51	74	0	0	0	0	0	68	54	0	0	0	0	59	0	164	247	0	0	0	0	0	0	0	0	0	0	57	60	0	0	0	0	0	0	102	90	48	0	0	0	0	0	0	0	0	0	0	0	0	32	0	0	0	0	0	0	59	0	0	0	0	0	0	0	0	0	0	0	0	0	0	0	0	0	0	0	76	119	76	164	99	0	0	0	0	0	30	0	0	0	0	0	0	0	41	55	0	0	0	0	0	0	0	58	0	0	103	0	0	0	0	0	0	0
TACGTAGGGGGCAAGCGTTGTCCGGAATCATTGGGCGTAAAGAGCGCGTAGGCGGTCCGGTAAGTCCGCTCTGAAAGTCCGGGGCTCAACCCCGGGAGGCGGGCGGATACTGCCGGGCTAGAGTCCGGAAGAGGCGAGTGGAATTCCTGGTGTAGCGGTGAAATGCGCAGATATCAGGAGGAACACCAATGGCGAAGGCAGCTCGCTGGGACGGTACTGACGCTGAGGCGCGAAAGCGTGGGGAGCAAACAGG	12	0	0	0	0	0	0	0	0	0	0	0	48	0	29	0	0	0	18	0	0	0	20	0	0	56	0	0	0	0	0	0	0	11	0	0	97	54	50	0	16	0	40	0	198	67	156	172	0	8	13	0	0	0	0	0	0	0	8	0	0	0	0	22	0	0	0	0	0	0	0	0	0	0	0	0	114	88	54	0	50	0	0	0	0	0	72	10	0	0	32	0	9	0	0	0	17	29	0	89	0	0	0	0	0	0	0	82	35	0	0	0	52	0	0	0	63	0	0	0	0	88	89	0	0	0	0	0	0	75	47	54	0	0	64	0	0	0	0	0	0	0	73	0	0	0	0	0	64	86	0	0	42	0	0	0	0	0	0	0	0	0	0	0	25	0	0	0	0	0	0	28	0	40	0
TACGTAGGGTGCGAGCGTTAATCGGAATTACTGGGCGTAAAGCGTGCGCAGGCGGTTTTGTAAGCCAGATGTGAAATCCCCGGGCTTAACCTGGGAATGGCATTTGGGACTGCAAGGCTCGAGTGCGGCAGAGGAGACTGGAATTCCTGGTGTAGCAGTGAAATGCGTAGATATCAGGAGGAACACCGATGGCGAAGGCAGGTCTCTGGGCTGACACTGACGCTCATGCACGAAAGCGTGGGGAGCAAACAGG	0	0	0	36	0	0	0	0	0	0	0	0	0	0	0	0	0	0	0	0	0	0	0	0	0	0	0	0	29	0	0	0	0	0	0	8	0	0	0	0	0	0	0	0	0	0	0	0	0	0	0	0	0	0	0	0	0	0	0	67	47	0	0	0	114	0	0	0	0	0	0	0	0	143	0	0	0	0	44	0	0	0	0	0	0	34	0	0	0	0	81	0	108	0	0	0	0	0	0	0	66	0	0	0	0	143	0	0	0	0	87	0	81	53	40	0	0	0	0	0	0	141	92	0	0	0	0	0	47	0	0	0	0	0	48	0	0	0	0	0	0	0	0	44	17	0	0	86	0	0	95	116	0	0	0	0	0	0	82	41	0	0	0	42	0	82	0	0	0	0	0	0	0	0	0
TACGTAGGGTCCAAGCGTTATCCGGAATCACTGGGCGTAAAGCGTACGTAGGCGGTTCGTTAAGTGAGATGCGAAATCTTGGGGCTCAACCCTATAGATGTTGTCTCATACTGGCGAGCTTGAGGATGGCAGAGGCAAGTGGAATTACTAGTGTAGCAGTGAAATGCGTAGATATTAGTAGGAACACCAATGGCGAAGGCAGCTTGCTGGGCCATTTCTGACGCTGAGGTACGAAAGCGTGGGGAGCGAACAGG	0	0	0	0	0	0	0	0	0	0	0	0	0	0	0	0	0	0	0	5	0	0	0	0	236	0	188	0	3	0	274	345	465	14	8	5	233	305	130	0	0	0	55	94	110	17	0	0	0	0	0	0	0	0	154	219	0	0	0	0	0	0	0	0	0	0	0	0	0	0	0	0	0	0	0	0	0	0	0	0	0	4	0	0	0	0	0	0	0	0	0	0	0	0	0	0	0	0	0	0	0	0	0	0	0	0	0	0	0	0	0	0	0	0	0	0	0	0	0	0	0	0	0	0	0	0	0	0	0	0	0	0	0	0	0	0	0	0	0	0	0	0	0	0	0	0	0	0	0	0	0	0	0	139	0	0	0	0	0	0	0	0	0	0	0	0	0	0	0	0	0	0	0	0	86
CACGTAGGGCGCAAGCGTTGTCCGGAATTATTGGGCGTAAAGAGCTCGTAGGTGGTCTGTTGCGTCCGCTGTGAAAACTCAGGGCTTAACCCTGAGCCTGCAGTGGATACGGGCAGACTAGAGGTAGGTAGGGGAGAATGGAATTCCTGGTGTAGCGGTGAAATGCGCAGATATCAGGAGGAACACCGGTGGCGAAGGCGGTTCTCTGGGCCTTACCTGACACTGAGGAGCGAAAGCGTGGGGAGCGAACAGG	0	0	0	0	50	35	0	0	0	30	0	0	0	0	0	0	0	162	0	0	0	36	47	0	0	0	0	0	32	0	0	0	27	91	76	0	58	80	0	129	99	120	0	74	0	0	56	24	0	0	0	58	0	47	0	0	0	0	59	0	91	75	0	0	63	0	0	0	0	0	0	0	0	0	0	0	0	0	0	0	0	133	0	0	76	0	0	0	0	0	0	0	28	0	0	0	68	0	0	0	0	0	0	0	90	0	70	0	0	0	0	53	129	0	0	0	0	0	0	0	0	0	0	0	0	0	0	0	0	0	0	0	0	0	0	0	0	0	0	0	0	0	0	0	0	88	56	0	0	0	0	0	0	0	52	0	0	0	0	0	0	0	0	88	0	0	0	0	0	0	0	0	109	107	0
TACGTAGGGGGCAAGCGTTGTCCGGATTTATTGGGCGTAAAGAGCTCGTAGGCGGTTTGGTAAGTCTGGTGTGAAATCTCCACGCTCAACGTGGAGGGGCCACCCGATACTGCCATGACTGGAGTCCGGTAGAGGAGTGTGGAATTCCCGGTGTAGCGGTGAAATGCGCAGATATCGGGAGGAACACCCGTAGCGAAGGCGGCACTCTGGGCCGGTACTGACGCTGAGGAGCGAAAGCGTGGGGAGCAAACAGG	40	41	29	0	0	0	29	25	30	0	0	0	37	47	48	0	19	0	48	92	50	0	0	0	21	27	9	9	34	86	0	7	0	23	18	0	85	94	124	37	46	47	26	28	89	0	0	0	27	31	56	0	0	7	0	0	14	11	11	37	0	34	0	31	32	0	23	0	0	23	0	0	0	0	0	0	0	0	23	0	0	0	0	27	0	42	0	0	0	60	34	0	12	0	0	0	0	0	0	73	46	56	19	0	20	28	17	29	0	0	19	0	28	24	0	0	17	0	0	0	0	34	26	0	23	0	9	0	41	0	0	0	0	30	28	0	0	45	0	0	0	0	35	0	0	14	0	0	23	0	0	0	0	0	14	0	0	0	30	0	0	0	0	0	0	34	0	0	0	21	0	30	0	28	0
TACGGAGGGAGCTAGCGTTATTCGGAATTACTGGGCGTAAAGCGCACGTAGGCGGCTTTGTAAGTTAGAGGTGAAAGCCTGGAGCTCAACTCCAGAATTGCCTTTAAGACTGCATCGCTTGAATCCAGGAGAGGTGAGTGGAATTCCGAGTGTAGAGGTGAAATTCGTAGATATTCGGAAGAACACCAGTGGCGAAGGCGGCTCACTGGACTGGTATTGACGCTGAGGTGCGAAAGCGTGGGGAGCAAACAGG	74	0	131	0	0	0	82	0	117	0	24	0	45	0	0	0	0	0	53	54	0	0	0	0	0	0	74	0	0	0	0	0	0	0	0	45	81	0	132	0	0	0	158	0	79	0	41	0	119	92	0	0	0	0	0	0	0	0	0	0	0	0	0	0	89	0	0	0	0	29	0	30	0	0	0	42	0	0	0	0	0	0	0	0	0	0	0	0	0	0	0	0	0	90	0	0	0	0	0	0	0	0	0	0	0	0	0	54	87	48	0	0	0	0	0	0	46	0	0	0	0	0	0	0	0	103	0	0	0	0	65	0	0	0	95	52	0	0	0	0	0	0	0	0	0	34	0	0	0	0	0	0	0	0	0	27	0	0	0	0	0	11	0	0	127	0	0	0	0	0	0	45	0	0	0
TACGTAGGGTGCGAGCGTTGTCCGGATTTATTGGGCGTAAAGAGCTCGTAGGCGGTTTGTCGCGTCGGCCGTGAAATCTCCACGCTTAACGTGGAGCGTGCGGTCGATACGGGCAGACTTGAGTTCGGTAGGGGAGACTGGAATTCCTGGTGTAGCGGTGAAATGCGCAGATATCAGGAGGAACACCGGTGGCGAAGGCGGGTCTCTGGGCCGATACTGACGCTGAGGAGCGAAAGCGTGGGGAGCGAACAGG	0	0	0	0	0	0	0	0	0	0	0	19	0	0	0	13	0	0	0	0	0	0	0	0	0	0	0	0	22	0	0	0	0	0	0	0	0	12	0	30	0	37	0	0	0	0	0	8	0	0	0	0	19	0	0	0	47	32	25	0	0	43	0	0	0	0	0	0	0	0	0	0	0	0	0	0	0	0	0	0	0	25	36	14	32	0	0	0	0	0	0	0	0	0	0	0	0	0	0	0	0	0	0	0	0	0	0	0	0	0	0	0	0	0	0	0	0	0	0	0	0	0	0	0	0	0	23	12	0	0	0	0	0	0	0	0	0	0	0	0	0	0	0	0	0	64	0	0	0	0	0	0	0	0	0	0	0	0	0	0	0	25	0	0	0	0	0	0	0	0	0	0	0	0	0
TACGTAGGGTGCGAGCGTTAATCGGAATTACTGGGCGTAAAGCGTGCGCAGGCGGTTCGTTAAGACAGATGTGAAATCCCCGGGCTTAACCTGGGAACTGCATTTGTGACTGGCGGACTCGAGTATGGCAGAGGGGGGTAGAATTCCACGTGTAGCAGTGAAATGCGTAGAGATGTGGAGGAATACCGATGGCGAAGGCAGCCCCCTGGGCCAATACTGACGCTCATGCACGAAAGCGTGGGGAGCAAACAGG	0	107	77	0	25	0	56	78	92	0	0	27	446	183	218	0	0	0	141	142	279	0	0	0	0	0	0	0	0	0	0	0	0	0	0	0	130	92	112	0	0	0	0	43	33	0	0	0	0	72	103	0	0	0	0	0	0	0	0	0	0	0	0	0	0	0	0	0	40	0	0	81	0	0	0	69	50	0	0	0	0	0	0	0	0	0	0	0	0	0	0	0	0	0	0	0	0	0	0	0	0	0	0	41	0	0	0	0	0	0	0	0	0	0	0	0	0	0	0	0	0	0	0	0	0	0	0	0	0	0	0	0	0	0	0	0	0	0	55	46	0	41	45	0	0	0	0	0	0	0	0	0	0	0	0	0	0	0	0	0	0	0	0	0	0	0	0	0	65	0	36	0	0	0	0
TACGTAGGGGGCAAGCGTTGTCCGGAATCATTGGGCGTAAAGCGCGTGTAGGCGGCTCGATAAGTCTGCTGTGAAAGTCCAGGGCTCAACCCTGGGATGCCGGTGGATACTGTCGGGCTCGAGTCCGGAAGAGGCGAGTGGAATTCCTGGTGTAGCGGTGAAATGCGCAGATATCAGGAGGAACACCAATGGCGAAGGCAGCTCGCTGGGACGTGACTGACGCTGAGACGCGAAAGCGTGGGGAGCAAACAGG	0	0	0	0	0	0	0	0	0	0	0	0	0	0	0	0	0	0	0	0	0	0	0	0	0	0	0	0	0	0	0	0	0	0	0	0	0	0	103	0	0	0	0	0	0	0	0	0	0	0	0	0	0	0	0	0	0	0	0	0	0	0	0	0	0	0	0	0	0	0	0	0	0	0	0	0	0	0	0	0	0	0	0	0	0	0	0	0	0	0	0	0	0	0	0	0	0	0	0	0	119	100	112	0	0	0	0	0	0	0	0	0	0	0	0	0	0	0	0	0	0	83	0	103	94	0	0	0	114	101	0	0	0	0	0	0	0	0	0	0	0	0	0	0	0	0	0	0	0	0	0	0	0	0	0	0	0	0	0	132	0	0	0	0	0	0	0	0	0	0	0	0	0	0	0
TACGTAGGGTGCAAGCGTTGTCCGGAATTATTGGGCGTAAAGAGCTCGTAGGCGGTTTGTCGCGTCGGCTGTGAAATCTGGAGGCTTAACCTTCAGCGTGCAGTCGATACGGGCAGACTTGAGTTCGGTAGGGGAGACTGGAATTCCTGGTGTAGCGGTGAAATGCGCAGATATCAGGAGGAACACCGGTGGCGAAGGCGGGTCTCTGGGCCGATACTGACGCTGAGGAGCGAAAGCGTGGGGAGCGAACAGG	0	0	0	74	36	0	0	0	0	0	0	0	0	62	111	0	0	0	0	0	0	0	0	0	0	41	0	93	160	0	0	0	28	98	100	71	49	69	69	111	157	87	0	0	0	0	79	0	0	0	0	0	76	39	0	0	248	149	178	0	0	0	0	0	0	0	0	0	0	0	0	0	0	0	0	0	0	0	0	0	116	0	0	0	0	0	0	0	0	0	0	31	0	0	0	0	0	0	0	0	0	0	0	0	0	0	0	0	0	0	0	0	0	0	0	0	0	0	0	0	0	0	0	0	0	0	0	0	41	0	0	0	0	0	0	484	0	0	0	0	0	0	0	0	0	0	0	0	0	0	0	0	0	0	61	54	0	0	0	0	0	0	0	0	0	0	0	0	0	0	0	0	0	0	0
GACGTAGGGGGCCAGCGTTGCTCGGAATTACTGGGTGTAAAGGGTTCGTAGGCGGTGTGGCAAGTCGGGAGTGAAATCCCTGGGCTCAACCCAGGGGCTGCTTCCGAAACTGCTGTGCTAGAGTGTGGGAGAGGCGCGTGGAATTGCAGGTGTAGCGGTGAAATGCGTAGATATCTGCAGGAACACCCGTGGCGAAAGCGGCGCGCTGGACCACTACTGACGCTGAGGAACGAAAGCTAGGGGAGCAAACAGG	0	0	0	0	93	269	0	0	0	37	0	0	0	0	0	44	50	84	0	0	0	83	91	66	0	0	0	0	118	0	0	0	0	117	96	87	0	0	0	82	84	64	0	0	21	75	89	53	0	0	0	103	65	64	0	0	126	110	73	0	37	98	0	0	0	0	0	0	0	0	0	0	0	0	0	0	0	0	0	0	0	0	0	0	0	0	0	0	0	0	0	0	0	0	0	51	47	0	0	0	0	0	0	0	44	0	0	0	0	0	0	0	0	0	0	0	0	0	0	0	0	0	0	0	0	0	94	95	0	0	0	0	0	0	0	0	0	0	0	0	0	0	0	0	0	0	46	0	0	0	0	0	0	0	109	65	0	0	0	0	0	0	0	0	0	0	0	0	0	0	0	0	0	0	0
TACGAGGGGGGCAAGCGTTGTTCGGAATTATTGGGCGTAAAGGGTGCGTAGGCGGTGCGGTAAGTCACCTGTGAAACCTCTAGGCTTAACCTAGAGCCTGCAGGCGAAACTGCCGTGCTTGAGTATGGGAGAGGTGCGTGGAATTCCCGGTGTAGCGGTGAAATGCGTAGATATCGGGAGGAACACCTGTGGCGAAAGCGGCGCACTGGACCATTACTGACGCTGATGCACGAAAGCTAGGGGAGCAAACAGG	0	11	0	75	90	79	0	0	0	85	61	46	0	0	0	64	72	84	0	19	18	97	71	47	0	0	17	54	117	0	0	0	0	109	108	60	10	0	0	78	48	46	3	0	36	0	36	51	0	0	0	87	140	71	0	0	90	82	67	0	0	60	0	0	0	30	0	0	0	0	0	0	0	0	0	0	0	0	0	0	0	55	31	0	0	0	0	0	0	0	0	0	0	0	0	51	42	25	0	0	0	0	0	21	0	0	25	0	0	0	0	0	18	0	0	0	0	0	0	0	0	0	0	0	0	26	57	54	0	0	0	0	0	0	0	0	0	0	0	0	0	29	0	0	0	0	62	0	0	0	0	0	0	0	73	46	0	0	0	0	21	0	0	0	0	0	0	49	0	0	0	0	0	0	0
TACGTAGGGGGCAAGCGTTGTCCGGAATTATTGGGCGTAAAGAGCTCGTAGGCGGCTTGGCAAGTCGGGTGTTAAACCTCCAGGCTCAACCTGGAGCTCGCGCTCGATACTGCCATGGCTTGAGTCCGGTAGGGGACCACGGAATTCCTGGTGTAGCGGTGAAATGCGCAGATATCAGGAGGAACACCGGTGGCGAAGGCGGTGGTCTGGGCCGGTACTGACGCTGATGAGCGAAAGCGTGGGGAGCGAACAGG	0	0	0	20	0	37	0	0	0	0	38	0	0	0	0	60	74	135	0	44	19	79	101	58	0	0	0	0	0	0	4	0	0	57	0	0	0	36	0	118	86	88	78	45	202	166	290	238	0	0	0	0	0	0	0	0	29	0	0	0	0	152	0	0	0	0	0	0	0	0	0	0	0	0	0	0	36	0	0	0	0	56	60	0	0	0	0	0	0	0	0	33	0	0	0	0	19	0	0	0	0	0	0	0	104	0	27	0	0	0	0	0	0	0	24	0	0	0	0	0	0	0	0	0	0	0	0	50	0	0	0	0	0	0	0	0	0	0	0	0	0	0	0	0	96	41	0	0	0	0	0	0	0	0	34	0	0	0	0	0	0	30	0	0	0	0	0	0	0	0	0	0	0	0	0
TACGTAGGGGGCTAGCGTTGTCCGGATTTATTGGGCGTAAAGAGCTCGTAGGCTGCTTCGCAAGTCGGACGTGAAATCCCACGGCTTAACTGTGGGGGGCCGCTCGATACTACGAGGCTAGAGGCCGGTAGGGGGACGTGGAATTCCTGGTGTAGCGGTGAAATGCGCAGATATCAGGAGGAACACCGGTGGCGAAGGCGGCGTCCTGGGCCGGTCCTGACGCTGAGGAGCGAAAGCTGGGGGAGCAAACAGG	0	0	0	0	0	0	0	0	0	28	0	0	0	0	0	0	0	130	0	0	0	0	83	0	0	0	0	0	58	0	4	0	0	70	63	0	0	0	0	140	223	262	0	42	46	433	618	490	0	0	0	0	0	0	0	0	0	0	0	0	0	0	0	0	0	0	0	0	0	0	0	0	0	0	0	0	35	0	0	0	0	54	0	0	0	0	0	0	0	0	0	0	0	0	0	66	30	0	0	0	0	0	0	0	0	0	0	0	0	0	0	0	0	0	0	0	0	0	0	0	0	0	0	51	0	0	0	0	0	0	0	0	0	0	0	0	65	0	0	0	0	0	0	0	0	0	0	0	0	0	0	0	0	0	0	0	3	0	0	0	0	0	0	0	0	0	0	0	0	0	0	0	0	0	0
TACGTAGGGTGCAAGCGTTGTCCGGATTTATTGGGCGTAAAGAGCTCGTAGGCGGTTTGTCGCGTCGGATGTGAAAACCCAGGGCTCAACCCTGGGCCTGCATTCGATACGGGCAGACTAGAGTATGGCAGGGGAGACTGGAATTCCTGGTGTAGCGGTGAAATGCGCAGATATCAGGAGGAACACCGGTGGCGAAGGCGGGTCTCTGGGCCAAAACTGACGCTGAGGAGCGAAAGCGTGGGGAGCGAACAGG	33	20	25	0	0	0	23	39	0	12	19	0	81	53	52	0	0	9	37	28	0	0	0	0	28	62	0	33	0	14	0	0	0	13	25	18	78	100	58	0	26	14	9	24	40	0	0	0	54	42	38	0	11	0	0	0	36	11	18	0	26	0	0	47	32	0	0	103	48	150	40	0	0	0	0	60	0	0	0	72	47	43	18	43	0	0	0	0	0	0	0	0	17	74	0	33	24	0	0	0	0	0	0	34	19	0	0	0	44	36	0	0	28	0	0	0	0	21	0	0	0	0	0	0	0	36	0	23	22	49	65	0	0	0	29	33	0	0	39	23	29	24	0	0	0	24	0	0	97	44	0	0	0	0	20	21	0	0	0	0	0	0	59	16	12	0	0	0	57	0	0	0	15	0	6
TACGAGTGCCTCGAGCGTTATCCGGAATCATTGGGCGTAAAGGGTGCGTAGGTTGTCATATTAGTCTCTTGTTAAAACTTTCGGCTTAACCGAAAATCTGCGAGGGAAACGGTGTGACTAGAGGATGGAAGAGGTTTGCGGAACTCATGGTGTAGGGGTGAAATCCGTTGATATCATGGGGAACACCGAAAGCGAAGGCAGCAAACTGGTCCACTCCTGACGCTGAAGCACGAAAGCGTGGGTCGCGAATGGG	0	0	0	0	0	0	0	0	0	0	0	0	0	0	0	0	0	0	0	0	0	0	0	0	325	0	292	0	0	0	243	369	382	11	0	17	53	138	51	0	0	0	12	0	0	0	0	0	0	0	0	0	0	0	390	311	0	15	0	0	0	0	0	0	0	0	0	0	0	0	0	0	0	0	0	0	0	0	0	0	0	0	0	0	0	0	0	0	0	0	0	0	0	0	0	0	0	0	0	0	0	0	0	0	0	0	0	0	0	0	0	0	0	0	0	0	0	0	0	0	0	0	0	0	0	0	0	0	0	0	0	0	0	0	0	0	0	0	0	0	0	0	0	0	0	0	0	0	0	0	0	0	0	160	0	0	0	0	0	0	0	0	0	0	0	0	0	0	0	0	0	0	0	0	211
TACGTAGGTGGCAAGCGTTGTCCGGATTTATTGGGTTTAAAGGGTGCGTAGGCGGTCAATTAAGTCAGTGGTGAAATACGGCAGCTCAACTGTCGAGGTGCCATTGATACTGGTTGACTTGAGTACTGATGAGGTAGGCGGAATGGACGGTGTAGCGGTGAAATGCTTAGAGATCGTCCAGAACACCGATAGCGAAGGCAGCTTACTAAGGAGTAACTGACGCTGAGGCACGAAAGTGTGGGGATCAAACAGG	74	78	47	0	6	0	30	50	69	0	0	0	48	31	26	0	0	7	53	64	57	8	0	0	48	15	78	0	31	78	0	13	0	0	29	30	17	21	58	0	0	0	229	104	71	4	0	0	85	88	103	16	0	8	10	37	0	0	0	78	0	11	0	36	41	0	0	0	0	0	0	0	0	0	0	0	0	0	24	0	0	0	14	0	0	52	14	0	0	55	41	22	47	0	0	0	0	0	0	0	29	0	3	0	0	40	0	35	0	0	0	30	0	0	0	0	33	0	0	0	0	0	0	0	0	22	0	0	43	27	18	0	0	0	11	15	0	0	0	0	0	0	21	0	0	35	0	0	14	11	30	31	27	0	34	0	29	18	23	0	0	0	0	0	32	53	0	0	0	0	0	15	0	25	0
TACGTAGGGTGCGAGCGTTGTCCGGAATTATTGGGCGTAAAGAGCTCGTAGGCGGCTTGTCACGTCGGATGTGAAAGCCCGGGGCTTAACCCCGGGTCTGCATTCGATACGGGCAGGCTAGAGTTCGGTAGGGGAGATCGGAATTCCTGGTGTAGCGGTGAAATGCGCAGATATCAGGAGGAACACCGGTGGCGAAGGCGGATCTCTGGGCCGATACTGACGCTGAGGAGCGAAAGCGTGGGGAGCGAACAGG	0	0	0	0	0	0	0	0	0	26	0	0	67	113	70	0	0	0	125	120	89	27	0	0	0	0	0	0	0	0	0	0	0	0	0	0	563	507	428	0	31	19	132	182	153	0	45	20	32	0	49	0	0	0	0	0	0	0	0	0	0	0	0	0	0	0	0	0	0	0	0	0	0	0	0	0	0	0	0	0	0	0	0	0	0	0	0	0	0	0	0	0	0	0	0	0	0	0	0	0	0	0	0	0	0	0	0	0	0	0	0	0	0	0	0	0	0	55	0	0	0	0	0	0	0	0	0	79	0	0	0	0	0	0	0	0	0	0	0	0	0	0	0	0	0	0	0	0	0	0	0	0	0	0	0	0	0	0	0	0	0	0	0	0	0	0	0	0	0	0	0	0	0	0	0
TACGTAGGGTGCAAGCGTTGTCCGGAATTATTGGGCGTAAAGAGCTCGTAGGCGGTCTGTCACGTCGGACGTGAAAATCCAGGGCTCAACCCTGGACCTGCGTTCGATACGGGCAGACTAGAGTTCGGTAGGGGAGACTGGAATTCCTGGTGTAGCGGTGAAATGCGCAGATATCAGGAGGAACACCGGTGGCGAAGGCGGGTCTCTGGGCCGAAACTGACGCTGAGGAGCGAAAGCGTGGGGAGCAAACAGG	0	0	0	0	0	0	0	0	0	0	0	0	0	0	0	0	0	0	0	0	0	0	0	0	0	0	0	0	0	0	0	0	0	0	0	0	0	0	0	0	0	0	0	0	0	0	0	0	0	0	0	0	0	0	0	0	0	0	0	0	0	0	0	0	0	0	0	0	0	0	0	0	0	0	0	0	0	0	0	0	0	0	0	0	0	0	25	0	0	0	0	0	0	0	0	0	0	0	0	0	0	0	0	0	0	0	0	0	0	0	0	0	0	0	9	0	0	0	0	0	0	0	0	0	0	0	0	0	0	0	0	0	0	0	0	0	0	0	0	0	0	0	0	0	0	0	0	0	0	0	0	0	0	0	0	0	9	0	0	0	0	0	0	0	0	0	0	0	0	0	22	0	0	0	0
TACGAAGGGGGCTAGCGTTGCTCGGAATTACTGGGCGTAAAGGGCGCGTAGGCGGGTCGTTAAGTTAGAGGTGAAAGCCCAGGGCTCAACCCTGGAATTGCCTTTAAAACTGGCGGCCTTGAGTATGGCAGAGGTGTGTGGAACTCCGAGTGTAGAGGTGAAATTCGTAGATATTCGGAAGAACACCAGTGGCGAAGGCGACACACTGGGCCATTACTGACGCTGAGGCGCGAAAGCGTGGGGAGCAAACAGG	73	70	68	0	25	26	74	49	46	0	38	0	64	0	42	0	21	42	0	0	34	0	0	0	0	0	0	25	0	0	0	0	38	0	0	0	0	0	36	0	0	0	41	0	0	19	37	0	70	0	0	0	0	0	0	0	0	56	0	14	96	31	0	0	0	0	0	0	0	47	0	0	0	0	0	0	0	0	0	0	55	23	0	0	0	0	22	0	30	88	94	50	31	0	35	0	0	0	0	0	0	0	9	59	27	0	79	33	80	0	35	0	38	0	0	0	0	0	0	0	0	29	0	0	0	39	0	0	0	47	69	0	0	0	43	49	0	0	55	0	47	39	0	0	0	40	0	36	39	32	0	0	0	0	39	0	32	0	43	0	0	0	43	0	76	35	54	0	83	0	0	0	0	21	0
TACGAGGGGGGCAAGCGTTGTTCGGATTTATTGGGCGTAAAGGGTGCGTAGGCGGTTTGGCAAGTCTTATGTGAAATCTATGGGCTCAACCCATAGTCTGCATAAGAAACTGCCGGGCTTGAGTATGGGAGAGGTGAGTGGAATTTCCGGTGTAGCGGTGAAATGCGTAGATATCGGAAGGAACACCTGTGGCGAAAGCGGCTCACTGGACCATAACTGACGCTGAGGCACGAAAGCTAGGGGAGCAAACAGG	0	59	0	0	0	0	0	0	0	0	0	0	34	0	0	0	0	0	0	0	0	0	0	0	20	135	0	133	0	83	0	0	0	42	0	0	0	0	45	0	0	0	52	0	0	0	0	0	76	0	0	0	0	75	0	0	0	0	0	0	70	0	0	0	62	0	0	0	0	0	0	0	0	0	94	0	0	0	0	0	0	0	0	0	0	112	35	121	0	73	66	60	0	0	0	41	0	0	0	0	0	0	0	0	0	38	116	41	0	97	0	0	0	0	0	0	0	0	0	0	0	0	0	0	0	0	0	91	0	0	0	0	0	0	0	0	0	0	0	0	0	0	0	0	0	0	0	58	0	0	0	0	61	0	0	0	0	0	143	0	90	0	92	0	301	0	0	121	0	0	0	0	0	0	0
TACGTAGGGCGCAAGCGTTGTCCGGAATTATTGGGCGTAAAGAGCTCGTAGGCGGCCAGTTACGTCCGCTGTGAAATCCCGGGGCTCAACCCCGGGCGTGCAGTGGATACGGGCTGGCTGGAGGCAGGCAGGGGAGAACGGAATTCCTGGTGTAGCGGTGAAATGCGCAGATATCAGGAGGAACACCGGTGGCGAAGGCGGTTCTCTGGGCCTGTTCTGACGCTGAGGAGCGAAAGCGTGGGGAGCAAACAGG	0	0	0	61	190	25	0	0	0	88	63	81	0	0	0	87	167	60	0	0	0	47	33	39	0	0	0	0	138	0	0	0	0	129	101	51	0	0	0	81	119	136	0	0	0	17	0	61	0	0	0	77	126	103	5	0	151	187	137	0	0	0	0	0	0	0	0	15	0	0	0	0	0	0	0	0	0	0	0	0	0	0	0	18	0	0	0	0	0	0	0	0	0	0	0	0	0	0	0	0	0	0	0	0	0	0	0	0	0	0	0	0	0	0	0	0	0	0	0	0	0	0	0	0	0	0	0	32	0	0	0	0	0	0	0	0	0	79	0	0	0	0	0	0	47	0	0	0	0	0	0	0	0	0	88	69	0	0	0	0	0	0	0	0	0	0	0	0	0	0	0	0	0	0	0
TACGTAGGGTGCAAGCGTTGTCCGGAATCATTGGGCGTAAAGAGCGTGTAGGCGGCCTGATCAGTCCGCTGTAAAAGTCCAGGGCTCAACCCTGGAAGGCCGGTGGATACTGTCAGGCTAGAGTCCGGAAGAGGCGAGTGGAATTCCTGGTGTAGCGGTGAAATGCGCAGATATCAGGAGGAACACCAATGGCGAAGGCAGCTCGCTGGGACGGTACTGACGCTGAGACGCGAAAGCGTGGGGAGCAAACAGG	0	37	0	0	37	0	0	0	0	0	79	0	30	64	69	33	0	0	44	41	0	0	0	0	0	0	17	0	34	0	28	14	0	34	37	17	92	104	38	32	33	40	0	0	0	0	0	0	37	54	0	0	30	0	0	0	56	32	36	0	63	39	0	42	0	0	0	175	89	63	57	32	39	0	0	0	39	0	0	0	0	37	0	0	0	32	0	35	0	0	0	0	0	57	67	55	54	0	0	0	0	0	0	54	0	0	0	0	0	48	0	0	0	0	0	0	0	93	0	0	0	0	0	0	0	0	0	0	0	0	0	0	0	0	0	0	0	0	0	37	47	34	0	0	0	41	43	0	50	46	0	0	0	0	0	30	24	0	0	0	27	0	0	0	0	0	46	71	42	0	0	0	0	0	0
TACGTAGGGGGCAAGCGTTATCCAGATTTACTGGGCGTAAAGCGCGTGTAGGCGGCTGGTTAGGTGTGATGTGAAATCTTCCGGCTCAACCGGAAAACTGCATTGCAAACCGGCCTGGCTAGAGTGCAGGAGAGGGAAGCGGAATTCCAGGTGTAGCGGTGAAATGCGTAGATATCTGGAGGAACACCAGTGGCGAAGGCGGCTTCCTGGCCTGCAACTGACGCTGAGACGCGAAAGCGTGGGGAGCGAACCGG	0	0	0	28	0	33	0	0	0	33	22	0	0	0	0	0	0	25	0	0	0	89	0	0	0	0	0	0	151	0	0	0	3	88	81	103	24	0	0	214	211	249	0	0	0	0	51	56	0	0	0	35	31	0	0	0	70	34	49	0	0	50	0	0	31	0	0	0	0	0	0	0	0	0	37	0	0	0	0	0	0	0	150	0	119	0	0	0	0	0	0	0	0	0	0	0	0	0	0	0	0	0	0	0	0	0	0	0	0	0	0	0	0	0	0	0	0	0	26	0	0	0	0	0	0	0	57	0	0	0	0	0	0	0	0	0	127	70	0	0	0	0	0	0	217	0	85	0	0	0	0	79	0	0	60	82	0	0	0	0	0	0	0	0	0	0	0	0	0	0	0	0	26	0	0
TACGAGTGCCCCGAGCGTTATCCGGAATCATTGGGCGTAAAGGGTGTGTAGGTGGCGATGTTAGTCTTCTGTCAAAGCCCCGGGCTTAACCCGGGATCTGCAGGGGAAACGGCATTGCTTGAAGATGCGAGGGGTGAATGGAACTCATGGAGTAGGGGTGAAATCCGTTGATATCATGGGGAACACCAAAAGCGAAGGCAATTCACTGGCGCATTCTTGACACTGAAACACGAAAGCGTGGGTAGCGAACGGG	0	0	0	0	0	0	0	0	0	0	0	0	0	0	0	0	0	0	4	0	0	0	0	0	337	0	321	0	10	0	281	290	349	0	14	31	54	74	50	0	0	0	8	21	0	0	0	0	0	0	0	0	0	0	306	280	0	24	47	0	0	0	0	0	0	0	0	0	0	0	0	0	0	0	0	0	0	0	0	0	0	0	0	0	0	0	0	0	0	0	0	0	0	0	0	0	0	0	0	0	0	0	0	0	0	0	0	0	0	0	0	0	0	0	0	0	0	0	0	0	0	0	0	0	0	0	0	0	0	0	0	0	0	0	0	0	0	0	0	0	0	0	0	0	0	0	0	0	0	0	0	0	0	179	0	0	0	0	0	0	0	0	0	0	0	0	0	0	0	0	0	0	0	0	214
TACGTAGGGGGCAAGCGTTGTCCGGATTTATTGGGCGTAAAGAGCGTGTAGGCGGCCAGGTAGGTCTGCTGTGAAAACTCGAGGCTTAACCTCGAGCTGTCGGCGGAAACCATCTGGCTAGAGTCCGGAAGAGGAGAATGGAATTCCCGGTGTAGCGGTGAAATGCGCAGATATCGGGAAGAACACCCGTGGCGAAGGCGGTTCTCTGGGACGGTACTGACGCTGAGACGCGAAAGCGTGGGGAGCGAACAGG	0	0	0	0	0	0	0	0	0	0	0	0	0	0	0	0	0	0	0	0	0	0	0	0	0	0	0	0	0	0	0	0	0	0	0	0	0	0	0	0	0	12	0	0	0	0	0	0	0	0	0	0	0	0	0	0	0	0	0	0	0	0	0	0	0	0	0	0	0	0	0	0	0	0	0	0	0	0	0	0	0	0	0	0	0	0	0	0	0	0	0	0	0	0	0	0	0	0	22	0	0	0	0	0	0	0	0	0	0	0	0	0	0	0	0	0	0	0	0	0	0	0	0	0	0	0	0	0	0	0	0	0	0	0	0	0	0	71	0	0	0	0	0	0	0	0	0	0	0	0	0	0	0	0	0	0	0	0	0	0	0	0	0	0	0	0	0	0	0	31	0	0	0	0	0
TACGGGGGGAGCAAGCGTTGTTCGGATTTACTGGGCGTAAAGGGCGCGTAGGCGGCCGAACAAGTCACTTGTGAAATCTCCGGGCTTAACTCGGAAAGGTCAAGTGATACTGTTTGGCTAGAGTGCGGAAGGGGCAACTGGAATTCTCGGTGTAGCGGTGAAATGCGTAGATATCGAGAGGAACACCTGCGGCGAAGGCGGGTTGCTGGGCCGACACTGACGCTGAGGCGCGAAAGCTAGGGGAGCGAACGGG	0	0	0	0	0	0	0	0	0	0	0	0	0	0	0	0	0	0	0	0	0	0	0	0	0	0	0	0	0	0	0	0	0	0	0	0	0	0	0	0	0	6	0	0	30	0	0	0	0	0	0	0	0	0	0	0	0	0	0	0	0	0	0	0	0	0	0	0	0	0	0	0	0	0	0	0	0	0	0	0	0	0	0	0	0	0	0	0	0	0	18	0	22	0	0	0	0	0	0	0	0	0	0	0	0	0	0	13	0	0	0	0	0	28	0	0	10	0	0	0	33	0	0	0	0	0	0	0	0	0	0	0	30	0	0	0	10	11	0	0	0	0	0	0	0	0	0	0	0	0	0	0	0	0	0	0	0	0	0	0	0	0	12	33	0	0	0	0	0	0	0	0	0	0	0
TACGAAGGGGGCTAGCGTTGCTCGGAATCACTGGGCGTAAAGGGTGCGTAGGCGGGTTTTTAAGTCAGGGGTGAAATCCTGGAGCTCAACTCCAGAACTGCCTTTGATACTGAAGATCTTGAGTCCGGGAGAGGTGAGTGGAACTGCGAGTGTAGAGGTGAAATTCGTAGATATTCGCAAGAACACCAGTGGCGAAGGCGGCTCACTGGCCCGGTACTGACGCTGAGGCACGAAAGCGTGGGGAGCAAACAGG	0	0	0	49	61	23	0	0	0	0	32	26	0	0	0	0	28	0	0	0	0	0	0	0	0	39	0	18	51	0	21	0	0	78	20	40	0	0	17	0	0	0	0	0	0	0	0	14	0	0	23	38	37	35	0	0	37	18	30	0	0	0	0	45	0	0	0	0	0	0	0	0	0	0	0	0	66	0	0	0	0	0	0	0	0	0	0	0	0	0	0	0	0	0	0	19	0	0	0	0	0	0	0	0	0	0	28	0	0	0	0	0	0	0	0	0	0	0	0	0	0	0	0	0	0	0	0	0	0	0	0	0	0	0	0	0	0	0	0	0	0	48	0	0	0	0	0	0	0	0	0	0	34	0	37	38	0	0	0	0	0	0	0	0	0	0	0	0	0	0	0	0	0	33	0
TACGTAGGGTGCAAGCGTTGTCCGGAATCATTGGGCGTAAAGCGCGCGTAGGTGGCCATTTAAGTCCGCTGTGAAAGTCAAAGGCTCAACCTTTGAAAGCCGGTGGATACTGGATGGCTAGAGTACGGAAGAGGCGAGTGGAATTCCTGGTGTAGCGGTGGAATGCGCAGATATCAGGAGGAACACCAATAGCGAAGGCAGCTCGCTGGGACGTTACTGACACTGAGGCGCGAAAGCGTGGGGAGCGAACAGG	51	33	43	0	0	0	32	26	60	0	0	0	92	65	74	0	0	0	111	100	99	0	0	0	25	54	0	0	0	42	0	0	0	0	0	0	126	56	124	0	0	0	125	0	22	0	0	0	65	45	48	0	0	0	0	0	0	0	0	0	0	0	0	0	0	182	0	0	0	180	39	143	0	0	0	29	0	0	0	23	0	0	0	0	0	28	0	48	0	0	0	0	0	75	0	0	0	0	0	0	0	0	0	27	0	0	0	0	39	0	0	0	0	0	0	0	0	0	0	0	0	0	0	0	0	26	0	0	0	0	104	0	0	0	0	0	0	0	10	0	0	0	0	0	0	0	0	60	0	0	38	0	0	0	0	0	49	0	0	0	55	0	24	0	0	0	39	0	44	0	0	0	0	0	0
TACGAGGGGGGCAAGCGTTGTTCGGATTTATTGGGCGTAAAGGGTGCGTAGGCGGTTTGGCAAGTCTTATGTGAAATCTTCGGGCTCAACCCGAAGTCTGCATAAGAAACTGCCGGGCTTGAGTATGGGAGAGGTGAGTGGAATTTCCGGTGTAGCGGTGAAATGCGTAGATATCGGAAGGAACACCTGTGGCGAAAGCGGCTCACTGGACCATAACTGACGCTGAGGCACGAAAGCTAGGGGAGCAAACAGG	0	38	0	0	0	0	44	32	0	0	0	0	75	52	65	0	0	0	0	0	42	0	0	0	0	79	0	61	0	134	0	0	0	0	0	0	0	35	57	0	0	0	0	75	0	0	0	0	63	58	60	0	0	0	0	0	0	0	0	0	68	0	0	0	109	0	0	0	0	0	0	49	0	0	0	0	0	0	0	143	0	0	0	0	0	140	0	131	72	115	0	117	0	72	0	0	0	0	0	0	0	0	0	0	0	0	0	0	114	110	0	0	0	0	0	0	0	0	0	0	0	0	0	0	0	0	0	0	68	0	0	0	0	0	0	0	0	0	80	0	0	0	0	0	0	0	0	62	0	41	0	0	0	0	0	0	0	0	143	0	97	0	0	0	0	71	0	0	79	0	0	0	0	0	0
TACAGAGGGTGCAAGCGTTAATCGGAATTACTGGGCGTAAAGCGCGCGTAGGTGGTTCGTTAAGTTGGATGTGAAATCCCCGGGCTCAACCTGGGAACTGCATTCAAAACTGACGAGCTAGAGTATGGTAGAGGGTGGTGGAATTTCCTGTGTAGCGGTGAAATGCGTAGATATAGGAAGGAACACCAGTGGCGAAGGCGACCACCTGGACTGATACTGACACTGAGGTGCGAAAGCGTGGGGAGCAAACAGG	33	60	0	0	0	0	36	83	78	0	0	0	58	83	0	0	0	0	30	27	42	0	0	0	49	83	135	0	0	0	48	39	118	0	0	83	62	0	25	0	0	0	103	0	0	0	0	16	0	36	0	0	0	0	0	23	0	0	0	0	20	0	0	0	33	55	0	0	0	107	0	40	0	0	0	20	0	0	0	0	0	0	0	0	0	0	0	0	0	30	0	0	0	496	103	0	0	11	0	0	0	0	0	0	0	0	0	0	0	0	0	0	0	0	0	0	0	0	0	0	0	0	0	0	0	21	0	0	27	0	0	0	0	0	19	0	0	0	33	0	0	0	17	0	0	0	0	0	0	0	0	0	0	0	0	0	0	0	0	0	0	0	0	0	0	0	0	13	431	0	0	0	0	0	0
TACGTAGGGGGCAAGCGTTGTCCGGAATCATTGGGCGTAAAGAGCGCGTAGGCGGTCCGGTAAGTCGGTTGTGAAAACTGGGGGCTCAACCCTCAGAGGCCGACCGATACTGTCGGGCTAGAGTCCGGAAGAGGCGAGTGGAATTCCTGGTGTAGCGGTGAAATGCGCAGATATCAGGAGGAACACCAATGGCGAAGGCAGCTCGCTGGGACGGTACTGACGCTGAGGCGCGAAAGCGTGGGGAGCAAACAGG	32	0	0	18	0	0	0	0	0	0	0	0	49	46	0	0	0	0	0	64	0	0	8	0	0	0	18	0	0	0	7	0	0	7	11	0	143	110	92	0	0	27	39	0	0	0	41	78	0	0	0	0	0	0	0	0	13	13	0	44	0	0	0	19	0	0	0	0	0	0	0	0	0	16	0	0	16	33	33	0	0	0	0	0	0	50	0	0	0	27	0	0	0	0	0	0	0	0	0	84	59	34	0	0	0	0	0	0	0	0	0	18	34	55	29	0	21	0	0	0	38	95	88	34	0	0	0	0	77	61	0	65	0	0	26	0	20	0	0	0	0	0	54	0	0	0	0	0	20	12	0	0	16	0	0	0	20	31	43	52	0	0	0	0	60	0	0	0	0	0	37	0	0	0	0
TACGAAGGGGGCTAGCGTTGTTCGGAATTACTGGGCGTAAAGCGTGCGCAGGCGGCTTTTCAAGTCAGTGGTGAAAGCCCGGAGCTCAACTCCGGAACTGCCATTGAAACTGTTTAGCTCGAGTACGAGAGAGGTGAGTGGAATTCCCAGTGTAGAGGTGAAATTCGTAGATATTGGGAAGAACACCGGTGGCGAAGGCGGCTCACTGGCTCGTAACTGACGCTCATGCACGACAGCGTGGGGATCAAACAGG	119	136	105	0	18	0	117	155	118	32	11	19	0	0	39	0	0	0	24	49	33	0	0	0	72	0	76	0	32	0	31	65	0	41	0	0	42	36	63	0	0	0	49	134	0	0	0	20	208	90	102	0	0	0	10	0	0	29	0	0	54	0	0	0	60	0	0	0	0	67	39	0	0	0	0	0	0	0	0	0	0	0	0	0	0	0	0	0	0	0	0	0	0	25	0	0	0	0	0	0	0	0	0	82	0	0	0	0	64	0	0	0	0	0	0	0	0	0	0	0	0	0	0	0	0	0	0	0	0	0	132	0	0	0	0	0	0	0	0	0	0	0	0	0	0	0	0	0	0	0	0	0	0	29	0	28	0	0	0	0	13	0	0	0	0	0	0	0	143	0	0	0	0	9	0
TACGTAGGGCGCAAGCGTTGTCCGGAATTATTGGGCGTAAAGAGCTCGTAGGCGGCTTGTCGCGTCGGTTGTGAAAGCCCGGGGCTTAACCCCGGGTCTGCAGTCGATACGGGCAGGCTAGAGTGTGGTAGGGGAGATCGGAATTCCTGGTGTAGCGGTGAAATGCGCAGATATCAGGAGGAACACCGGTGGCGAAGGCGGATCTCTGGGCCATTACTGACGCTGAGGAGCGAAAGCGTGGGGAGCGAACAGG	0	0	0	0	0	0	0	0	0	0	0	0	0	0	0	0	0	0	0	0	0	0	0	0	0	0	0	0	0	0	0	0	0	0	0	0	0	0	0	0	0	0	0	0	0	0	0	0	0	0	0	0	0	0	0	0	0	0	0	0	0	0	0	0	0	0	0	0	0	0	0	0	0	0	0	0	0	0	0	0	0	0	0	0	0	0	0	0	0	36	0	0	0	0	0	0	0	0	107	0	0	0	0	0	0	0	0	0	0	0	0	0	0	0	0	0	0	0	0	0	0	0	0	0	0	0	0	0	0	0	0	0	173	92	0	0	0	0	0	0	0	0	0	0	0	0	0	0	0	0	0	0	0	0	0	0	0	0	0	0	0	0	0	0	0	0	0	0	0	0	0	0	0	0	0
TACGGAGGGTGCAAGCGTTATCCGGATTCACTGGGTTTAAAGGGTGCGTAGGTGGGCAGGTAAGTCAGTGGTGAAATCTCCGGGCTTAACCCGGAAACTGCCGTTGATACTATCTGTCTTGAATATAGTGGAGGTGAGCGGAATATGTCATGTAGCGGTGAAATGCTTAGATATGACATAGAACACCCATTGCGAAGGCAGCTCGCTACACTATCATTGACACTGAGGCACGAAAGCGTGGGGATCAAACAGG	83	156	98	0	0	0	77	40	76	0	0	0	63	0	80	0	0	0	70	55	69	0	0	0	0	89	0	0	0	0	0	0	0	0	0	0	0	46	0	0	0	0	210	116	106	0	0	0	91	87	68	0	0	0	0	0	0	0	0	0	0	0	0	0	41	44	0	0	0	89	27	69	0	0	0	36	0	0	0	0	0	0	0	0	0	0	0	78	0	0	0	0	0	65	0	0	0	0	0	0	0	0	0	0	0	0	0	0	102	0	0	0	0	0	0	0	0	0	0	0	0	0	0	0	0	0	0	0	0	0	99	0	0	0	0	0	0	0	89	0	0	0	0	0	0	0	0	0	64	89	0	0	0	0	0	0	0	0	0	0	0	0	0	0	39	0	48	0	71	0	0	0	0	0	0
TACGTAGGGCGCAAGCGTTGTCCGGAATTATTGGGCGTAAAGAGCTCGTAGGTGGCTTGTCGCGTCGGATGTGAAAGCCCGCAGCTTAACTGCGGGTCTGCATTTGATACGGGCAGGCTAGAGGTAGGTAGGGGAGAACGGAATTCCTGGTGTAGCGGTGAAATGCGCAGATATCAGGAGGAACACCGGTGGCGAAGGCGGTTCTCTGGGCCTTACCTGACGCTGAGGAGCGAAAGCGTGGGGAGCGAACAGG	0	0	0	32	23	39	0	0	0	46	29	0	0	0	0	46	45	16	0	0	0	104	84	196	0	0	0	0	0	0	0	0	0	0	0	0	0	0	0	9	17	9	0	0	0	0	0	23	0	0	0	22	48	36	0	0	0	0	0	0	0	0	0	0	0	0	0	0	0	0	0	0	0	0	0	0	0	0	0	0	0	0	0	0	0	0	0	0	0	0	122	0	0	0	0	0	0	0	18	0	21	0	0	0	0	0	0	0	0	0	0	0	73	269	0	0	0	0	0	0	0	0	0	0	0	0	0	0	0	0	0	0	19	0	0	614	0	0	0	0	0	0	0	0	0	0	0	0	0	0	0	0	0	0	0	0	10	0	0	0	0	0	0	0	0	0	0	0	0	0	28	36	0	0	0
GACGTAGGGGGCCAGCGTTGTTCGGAATTACTGGGTGTAAAGGGTTCGTAGGCGGTGCGGCAAGTTGGGAGTGAAATCTCTGGGCTTAACCCAGAGGCTGCTTCCAAAACTGCTGTGCTTGAGTGTGGGAGAGGCGCGTGGAATTGCAGGTGTAGCGGTGAAATGCGTAGATATCTGCAGGAACACCCGTGGCGAAAGCGGCGCGCTGGACCACAACTGACGCTGAGGAACGAAAGCTAGGGGAGCAAACAGG	0	0	0	42	35	0	0	0	0	34	40	0	0	0	0	28	24	25	0	0	0	0	0	0	0	0	0	126	146	0	0	0	0	159	151	153	0	0	0	135	144	166	0	0	0	0	26	34	0	0	0	0	60	30	0	0	213	122	116	0	0	0	0	0	0	0	60	0	0	0	0	0	0	0	0	0	0	0	0	0	0	0	60	0	53	0	0	0	0	0	0	0	109	0	0	0	0	0	0	0	0	0	0	0	0	0	0	0	0	0	0	0	0	0	0	0	0	0	0	0	0	0	0	0	0	0	0	0	0	0	0	0	0	0	0	0	0	55	0	0	0	0	0	0	0	0	91	0	0	0	0	0	0	0	96	86	0	0	0	0	0	0	72	89	0	0	0	0	0	0	0	0	0	0	0
TACGAAGGGGGCGAGCGTTGTTCGGAATTATTGGGCGTAAAGGGAGCGTAGGCGGTTCGATAAGTCACTTGTGAAATCTCTGGGCTCAACCCAGAGTCTGCAAGCGAAACTGTCGGGCTTGAGTATGGGAGAGGTGAGTGGAATTCCTGGTGTAGCGGTGAAATGCGTAGATATCAGGAGGAACACCTGTGGCGAAAGCGGCTCACTGGACCATTACTGACGCTGATGCTCGAAAGCTAGGGGAGCAAACAGG	0	0	0	0	0	0	0	0	0	58	0	0	0	0	0	0	0	80	0	0	0	62	0	0	0	0	0	53	0	0	0	0	0	0	0	17	0	0	0	0	0	0	0	53	0	0	0	33	0	0	0	0	0	0	0	0	20	0	0	0	0	0	0	0	0	0	0	0	0	0	0	0	0	0	0	0	0	0	0	0	0	0	0	0	0	0	0	0	0	0	84	0	0	0	0	0	0	185	0	0	0	0	0	0	0	0	0	0	0	0	0	0	0	92	0	0	0	0	0	0	0	0	0	0	0	0	0	0	0	0	0	0	44	38	0	0	0	0	0	0	0	0	0	0	0	0	0	0	0	0	0	0	0	0	0	0	0	0	0	0	0	0	0	0	0	0	0	0	0	0	0	0	0	0	0
TACGGGGGGGGCAAGCGTTGTTCGGAATTACTGGGCGTAAAGGGCTCGTAGGCGGCCAACTAAGTCGGATGTGAAATCCCCAGGCTTAACCTGGGAACTGCATCCGATACTGGATGGCTTGAATCCGGGAGAGGGATGCAGAATTCCAGGTGTAGCGGTGAAATGCGTAGATATCTGGAGGAATACCGGTGGCGAAGGCGGCATCCTGGACCGGCATTGACGCTGATGAGCGAAAGCTAGGGGAGCAAACGGG	0	0	0	0	0	0	0	0	0	0	0	0	0	0	0	0	0	0	0	0	0	0	0	0	0	0	0	0	0	0	0	0	0	0	0	0	0	0	0	0	0	0	0	0	0	0	0	0	0	0	0	0	0	0	0	0	0	0	0	0	0	0	0	0	0	0	0	0	0	0	0	0	0	0	0	0	0	0	0	0	0	0	0	0	0	0	0	0	0	0	0	0	0	0	0	0	0	0	0	0	29	0	0	0	0	0	0	0	0	0	0	0	0	0	0	0	0	0	0	0	0	13	0	0	18	0	0	0	0	0	0	0	0	0	0	0	0	0	0	0	0	0	0	48	0	0	0	0	0	0	0	0	0	0	0	0	0	0	0	0	0	0	0	0	0	0	0	0	0	0	28	27	0	0	0
TACGTAGGCCTCGAGCGTTATCCGGATTTATTGGGCGTAAAGAGCATGTAGGAGGTTTCGCGCGTTTCTGGTTAAAGACCACCGCCTAACGGTGGGAATGCTGGGGATACGGCGTAACTGGAGGAGGTTAGAGGTGCATAGAACGCATGGTGTAGGGGTGAAATCCGTTGATATCATGCGGAATACCAAAGGCGAAGGCAGTGCACTGGGACCTTCCTGACTCTGAGATGCGAAAGCGTGGGGAGCAAAAAGG	0	0	0	0	0	0	0	2	0	0	0	0	0	0	0	0	0	0	0	0	0	0	0	0	317	0	206	0	0	0	198	443	275	0	0	0	67	56	46	0	0	0	98	129	69	0	0	0	0	0	3	0	0	0	401	251	10	7	22	0	0	0	0	0	0	0	0	0	0	0	0	0	0	0	0	0	0	0	0	0	0	0	0	0	0	0	0	0	0	0	0	0	0	0	0	0	0	0	0	0	0	0	0	0	0	0	0	0	0	0	0	0	0	0	0	0	0	0	0	0	0	0	0	0	0	0	0	0	0	0	0	0	0	0	0	0	0	0	0	0	0	0	0	0	0	0	0	0	0	0	0	0	0	77	0	0	0	0	0	0	0	0	0	0	0	0	0	0	0	0	0	0	0	0	83
TACAGAGGTCCCAAGCGTTGTTCGGATTCACTGGGCGTAAAGGGTGCGTAGGTGGCAGGGTAAGTTTGATGTGAAATCTCCGAGCTTAACTCGGAAACTGCATTGAATACTATCTTGCTTGAGGGTTGGAGGGGGGACTGGAATTCTCGGTGTAGCAGTGAAATGCGTAGATATCGAGAGGAACACCAGTGGCGAAGGCGAGTCCCTGGACAACTCCTGACACTGAGGCACGAAAGCTAGGGGAGCAAACAGG	0	0	0	0	0	0	0	0	0	0	31	0	0	0	0	47	49	0	0	29	32	68	75	83	0	0	9	0	71	0	0	0	0	68	57	48	0	0	0	0	60	0	0	0	0	27	97	78	0	0	0	37	0	0	0	0	77	40	0	63	0	0	0	0	0	0	0	0	0	0	0	0	0	0	71	0	0	0	0	0	0	0	0	0	0	0	0	0	0	0	0	0	0	0	0	0	0	61	0	0	0	0	0	0	54	0	0	82	0	0	95	52	53	53	86	55	99	0	0	0	0	0	0	77	0	0	0	0	0	0	0	0	0	0	65	32	52	53	0	0	0	0	0	0	0	0	0	0	0	0	0	0	0	0	0	0	69	0	0	30	0	0	0	96	0	0	0	0	0	0	0	0	0	0	0
TACGTAGGGCGCAAGCGTTGTCCGGAATTATTGGGCGTAAAGAGCTCGTAGGTGGCTTGTCGCGTCTGCCGTGAAAGCCCATGGCTTAACTGTGGGTCTGCGGTGGATACGGGCTGGCTAGAGGTAGGTAGGGGCAAGCGGAATTCCTGGTGTAGCGGTGAAATGCGCAGATATCAGGAGGAACACCGGTGGCGAAGGCGGCTTGCTGGGCCTTACCTGACGCTGAGGAGCGAAAGCGTGGGGAGCGAACAGG	0	0	0	22	0	0	0	0	0	17	0	0	0	0	0	29	0	0	0	0	15	39	24	47	0	0	0	19	0	0	0	0	0	0	0	0	0	0	0	0	0	0	0	0	0	50	24	36	0	0	14	0	28	25	0	0	0	0	0	114	0	0	0	0	12	0	0	0	0	0	0	0	0	0	0	0	0	0	41	0	0	0	0	0	0	0	0	0	17	28	0	0	0	0	0	0	0	92	0	0	0	0	0	0	0	13	0	0	0	17	0	0	0	109	0	700	11	0	143	79	63	0	0	21	0	0	0	0	0	0	0	0	37	0	0	0	168	0	0	0	0	0	0	0	61	0	0	0	0	0	0	0	0	0	0	0	0	0	0	0	0	0	0	0	40	0	0	0	0	30	0	0	0	0	0
TACGTAGGGGGCAAGCGTTGTCCGGATTTATTGGGCGTAAAGAGCGTGTAGGCGGCCAGATAGGTCTGTTGTGAAAACTCGAGGCTCAACCTCGAGACGCCGATGGAAACCATTTGGCTAGAGTCCGGAAGAGGAGAGTGGAATTCCTGGTGTAGCGGTGAAATGCGCAGATATCAGGAAGAACACCCGTGGCTAAGGCGGCTCTCTAGTACGGTACTGACGCTGAGACGCGAAAGCGTGGGGAGCGAACAGG	56	33	40	0	0	23	0	46	0	0	0	0	84	94	82	0	0	0	46	67	75	0	0	0	63	0	55	0	34	0	0	0	0	91	50	24	144	91	184	37	73	54	81	68	0	17	0	21	68	0	0	0	0	0	0	0	69	54	39	0	53	43	0	0	0	0	0	44	58	0	0	0	0	0	0	45	64	57	0	0	0	32	0	0	0	0	0	0	0	0	0	0	0	0	0	0	0	0	0	0	0	0	0	0	32	0	0	0	0	0	0	0	0	0	0	0	0	0	0	0	0	0	0	0	0	0	0	56	0	0	0	0	0	0	0	0	0	0	0	40	0	0	0	0	0	0	0	62	45	0	0	0	0	0	52	0	0	0	0	0	0	0	0	0	0	0	0	18	35	0	0	0	55	0	0
TACGTAGGGTGCAAGCGTTGTCCGGAATTATTGGGCGTAAAGAGCGTGTAGGCGGCCTCGTTAGTCCGCTGTGAAAGTCCAGGGCTCAACCCTGGAATGCCGGTGGATACTGCGAGGCTAGAGTCCGGAAGGGGCGAGTGGAATTCCTGGTGTAGCGGTGAAATGCGCAGATATCAGGAGGAACACCAATGGCGAAGGCAGCTCGCTGGGACGTGACTGACGCTGAGACGCGAAAGCGTGGGGAGCAAACAGG	0	0	0	0	0	0	0	0	0	15	0	0	0	0	0	0	0	0	0	0	0	0	0	0	0	0	0	0	22	0	0	0	0	0	16	0	34	19	0	0	0	0	0	29	0	0	0	0	0	0	0	0	0	0	0	0	0	0	0	0	177	58	0	0	0	0	0	513	943	0	0	0	32	0	0	0	0	0	0	0	0	145	0	0	0	0	0	0	0	0	0	0	0	0	0	0	0	0	0	0	0	0	0	43	62	0	0	0	0	0	0	0	0	0	0	0	0	0	0	0	0	0	0	0	0	0	0	60	0	0	0	0	0	0	0	0	0	0	172	410	0	0	0	0	0	0	0	0	0	0	0	0	0	0	0	0	0	0	0	0	0	0	0	0	0	0	0	0	0	0	0	0	0	0	0
TACGGGGGGGGTAAGCGTTGTTCGGAATTACTGGGCGTAAAGGGCTCGTAGGCGGCCAACTAAGTCGGACGTGAAATCCCTCAGCTTAACTGGGGAACTGCGTCCGATACTGGATGGCTTGGATTTGGGAGAGGGATGCGGAATTCCAGGTGTAGCGGTGAAATGCGTAGATATCTGGAGGAACACCGGTGGCGAAGGCGGCATCCTGGACCAATATTGACGCTGAGGAGCGAAAGCCAGGGGAGCAAACGGG	0	0	0	0	0	0	0	0	0	0	0	0	0	0	0	0	0	0	0	0	0	0	0	0	0	0	0	0	0	0	0	0	0	0	0	0	0	0	0	0	0	0	0	0	0	0	0	0	0	0	0	0	0	0	0	0	0	0	0	138	0	0	0	0	0	0	0	0	0	0	0	0	0	20	0	0	0	0	0	0	0	0	14	0	0	0	52	0	0	0	0	26	29	0	0	0	0	0	0	0	25	22	41	0	0	0	0	0	0	0	0	0	0	0	28	0	22	0	0	0	0	16	0	0	0	0	0	0	0	0	0	0	38	47	0	0	0	20	0	0	0	0	0	32	0	0	0	0	0	0	0	0	0	0	0	0	35	0	0	62	0	0	0	0	26	0	0	0	0	0	0	14	0	0	0
TACGTAGACCTCAAGCGTTATTCGGATTTATTGGGCGTAAAGAGCATGTAGGAGGTTTCGCGCGTCTTCTGTTAAAGCCCAGGGCCTAACCCTGGAAGTGCAGGAGATACGGCGGAACTAGAGGAGGTTAGAGGTGCATGGAACTCACGGTGTAGGGGTGAAATCCGTTGATATCGTGGGGAACACCAAAGGCGAAGGCAGTGCACTGGGACCTTCCTGACTCTGAGATGCGAAAGCGTGGGGAGCAAAAAGG	0	0	0	0	0	0	0	0	0	0	0	0	0	0	0	0	0	0	0	0	0	0	0	0	252	0	159	0	0	0	146	249	335	22	0	0	68	57	86	0	0	0	75	36	58	0	0	0	0	0	0	0	0	0	304	363	86	94	93	0	0	0	0	0	0	0	0	0	0	0	0	0	0	0	0	0	0	0	0	0	0	0	0	0	0	0	0	0	0	0	0	0	0	0	0	0	0	0	0	0	0	0	0	0	0	0	0	0	0	0	0	0	0	0	0	0	0	0	0	0	0	0	0	0	0	0	0	0	0	0	0	0	0	0	0	0	0	0	0	0	0	0	0	0	0	0	0	0	0	0	0	0	0	145	0	0	0	0	0	0	0	0	0	0	0	0	0	0	0	0	0	0	0	0	94
TACGAGGGGGGCGAGCGTTGTTCGGAATTATTGGGCGTAAAGGGCGCGTAGGCGGTCGGATAAGTCTTGTGTGAAATCTTCGGGCTCAACTCGAAGTCTGCACAGGAAACTATCTGGCTTGAGTGTGGGAGAGGTGAGTGGAATTCCTGGTGTAGCGGTGAAATGCGTAGATATCAGGAGGAACACCTGTGGCGAAAGCGGCTCACTGGACCACAACTGACGCTGAGGCGCGAAAGCTAGGGGAGCAAACAGG	0	0	0	0	0	0	0	0	0	0	0	0	0	0	23	0	0	34	0	0	19	0	0	0	0	0	0	0	0	39	0	0	0	0	18	0	32	0	0	0	16	0	0	17	0	0	0	0	0	0	0	0	43	0	0	0	16	0	0	56	0	0	0	48	0	0	58	0	0	0	0	0	0	0	57	0	0	0	0	66	0	0	61	67	67	0	83	0	39	0	36	51	28	0	0	75	0	0	0	26	0	0	33	0	0	0	0	46	63	128	0	32	0	0	62	0	49	0	0	0	0	0	69	66	61	0	0	0	0	69	60	44	0	0	0	0	0	0	0	0	0	48	85	0	0	0	0	0	0	101	0	0	0	0	0	0	60	57	103	48	0	0	55	87	52	0	42	68	0	0	0	29	0	0	0
CACGTAGGGCGCGAGCGTTGTCCGGAATTATTGGGCGTAAAGAGCTCGTAGGTGGTTTGCTGCGTCCGCTGTGAAAACCCAAGGCTTAACCTTGGGCTTGCAGTGGATACGGGCAGACTAGAGGTAGGTAGGGGAGAATGGAATTCCCGGTGTAGCGGTGAAATGCGCAGATATCGGGAGGAACACCGGTGGCGAAGGCGGTTCTCTGGGCCTTACCTGACACTGAGGAGCGAAAGCGTGGGGAGCGAACAGG	0	0	0	89	45	47	0	0	0	58	54	47	0	0	0	56	42	51	0	0	94	79	69	49	0	0	0	0	88	0	0	0	0	113	81	31	69	0	25	102	106	58	0	0	0	27	60	0	0	12	0	87	57	131	0	0	111	69	44	0	0	0	0	0	0	0	0	0	45	0	0	0	62	0	0	0	0	0	0	0	0	0	0	0	0	0	0	0	0	0	0	0	0	0	71	26	49	0	0	0	0	0	0	0	0	0	0	0	0	0	0	0	0	0	0	0	0	43	0	0	0	0	0	0	0	0	0	52	0	0	0	0	0	0	0	0	0	0	81	90	0	25	0	0	0	0	24	0	0	0	0	0	0	0	65	35	0	0	0	0	0	0	0	0	0	0	0	0	0	0	0	0	0	0	0
TACAGAGGGTGCAAGCGTTAATCGGAATTACTGGGCGTAAAGCGTGCGTAGACGGTTCCGTAAGTCGGGTGTGAAAGCCCCGGGCTCAACCTGGGAATTGCATTCGAGACTGCGAAGCTAGGGTACGGAAGAGGGAAGCGGAATTTCTGGTGTAGCGGTGAAATGCGTAGATATCAGAAGGAACATCAGTGGCGAAAGCGGCTTCCTGGTCCAGTGCCGACGTTCAAGCACGAAAGCGTGGGGAGCAAACAGG	41	54	37	0	36	18	21	35	25	48	22	33	59	37	35	18	25	11	42	43	52	0	0	21	0	34	0	16	47	0	0	0	0	0	21	41	27	20	26	0	0	0	60	56	0	0	0	0	40	44	46	39	45	30	0	0	14	0	0	0	81	33	0	0	0	74	17	44	0	60	30	56	28	0	0	31	32	27	0	95	38	0	0	22	0	0	0	0	16	0	0	39	0	29	45	32	0	0	0	0	0	0	0	38	33	0	37	0	27	28	0	0	0	0	0	0	27	27	0	0	0	0	0	0	0	0	0	0	0	14	46	0	0	0	0	0	0	0	0	0	0	0	0	0	0	27	0	0	70	97	0	0	0	0	0	0	17	0	0	0	0	0	39	0	0	0	37	0	0	0	0	0	0	0	0
TACGAAGGGGGCTAGCGTTGTTCGGAATTACTGGGCGTAAAGCGCGCGCAGGCGGTCCTTCCAGTCAGAGGTGAAAGCCCAGAGCTCAACTCTGGAACTGCCTTTGAAACTAGAGGACTTGGGTACGGGAGAGGTGAGTGGAATTCCGAGTGTAGAGGTGAAATTCGTAGATATTCGGAAGAACACCAGTGGCGAAGGCGGCTCACTGGCCCGTTACCGACGCTCAGGCGCGACAGCGTGGGGAGCAAACAGG	55	58	36	0	0	0	41	50	47	0	0	0	43	49	32	0	0	0	44	23	47	0	0	0	25	28	20	0	0	51	9	16	0	0	0	0	19	0	31	0	0	0	48	80	157	0	0	0	65	50	71	22	0	0	0	28	0	0	0	0	52	62	0	60	32	0	0	0	0	32	0	0	0	0	0	0	0	0	0	29	31	0	0	36	0	79	0	47	28	0	0	40	0	28	0	0	49	0	0	0	0	0	0	51	58	20	0	0	33	35	23	0	0	0	0	0	0	0	0	0	0	47	0	0	0	31	0	0	32	49	64	0	0	0	0	0	0	0	0	21	0	0	43	0	0	0	0	67	61	48	0	0	0	0	0	0	0	32	36	0	0	0	0	0	30	34	0	0	0	0	0	0	0	0	0
TACGTAGGGCGCAAGCGTTGTCCGGAATTATTGGGCGTAAAGAGCTCGTAGGCGGCCTGTCGCGTCCGCTGTGAAATCCCAGGGCTTAACCCTGGGCCTGCAGTGGATACGGGCTGGCTGGAGGCAGGCAGGGGAGAACGGAATTCCCGGTGTAGCGGTGAAATGCGCAGATATCGGGAGGAACACCGGTGGCGAAGGCGGTTCTCTGGGCCTGTTCTGACGCTGAGGAGCGAAAGCGTGGGGAGCAAACAGG	0	0	0	0	91	0	0	0	0	21	59	0	0	0	0	57	0	58	0	0	0	57	88	123	0	0	0	0	100	20	0	0	0	50	94	63	0	0	0	97	179	128	0	0	0	0	22	0	0	0	0	0	51	34	0	0	113	62	97	0	43	81	0	0	0	0	0	0	0	0	0	0	0	42	0	0	39	0	0	0	0	0	0	0	0	0	0	0	0	0	0	0	0	0	0	0	61	0	0	0	0	0	0	0	0	0	0	0	0	0	0	0	0	0	0	0	0	0	0	0	0	0	0	0	0	0	62	0	0	0	0	10	0	0	0	0	0	0	140	58	116	85	0	0	0	0	0	0	0	0	0	0	0	0	64	48	0	0	0	0	0	0	0	0	0	0	0	45	0	0	0	0	0	60	0
AACGTAGACCTCAAGCGTTATCCGGATTTATTGGGCGTAAAGCGCGTGTAGGAGGTTTTGTGCGTCTTCTGTTAAAGCCCACCGCCTAACGGTGGAATTGCAGGAGATACGACAGAACTAGAGGAGGTTAGAGGTGCATGGAACTCACGGTGTAGGGGTGAAATCCGTTGATATCGTGGGGAACACCAAAGGCGAAGGCATTGCACTGGGACCTTCCTGACTCTGAGCCGCGAAAGCGTGGGGAGCAAAAAGG	0	0	0	0	0	0	0	0	0	0	0	0	0	6	0	0	0	0	0	0	0	0	0	0	200	0	236	0	0	0	207	344	282	0	0	75	92	79	16	0	0	0	10	0	0	0	0	0	0	0	0	0	0	0	377	385	35	34	83	0	0	0	0	0	0	0	0	0	0	0	0	0	0	0	0	0	0	0	0	0	0	0	0	0	0	0	0	0	0	0	0	0	0	0	0	0	0	0	0	0	0	0	0	0	0	0	0	0	0	0	0	0	0	0	0	0	0	0	0	0	0	0	0	0	0	0	0	0	0	0	0	0	0	0	0	0	0	0	0	0	0	0	0	0	0	0	0	0	0	0	0	0	0	100	16	0	0	0	0	0	0	0	0	0	0	0	0	0	0	0	0	0	0	0	102
TACGTAGGGTGCGAGCGTTAATCGGAATTACTGGGCGTAAAGCGTGCGCAGGCGGTTTGTTAAGACAGATGTGAAATCCCCGGGCTTAACCTGGGAACTGCATTTGTGACTGGCAAGCTAGAGTATGGCAGAGGGGGGTAGAATTCCACGTGTAGCAGTGAAATGCGTAGAGATGTGGAGGAATACCGATGGCGAAGGCAGCCCCCTGGGCCAATACTGACGCTCATGCACGAAAGCGTGGGGAGCAAACAGG	0	0	58	0	0	0	0	0	60	0	0	0	0	58	0	0	0	0	83	89	0	0	0	0	0	0	0	0	0	158	0	0	0	0	0	0	48	0	28	0	0	0	0	0	0	0	0	0	75	52	0	0	0	0	0	0	0	0	0	0	49	0	0	0	0	0	0	0	0	0	0	0	0	70	0	0	0	0	0	0	0	0	0	0	0	141	0	0	0	0	0	0	0	0	0	123	0	0	0	0	0	0	0	0	0	0	0	106	58	0	0	0	0	0	82	0	57	0	0	0	0	125	139	0	102	0	0	0	0	0	0	0	0	0	0	0	0	0	0	0	0	0	0	0	0	0	0	96	93	0	137	68	0	0	0	0	93	0	0	0	0	0	0	90	0	0	0	0	0	0	0	0	0	0	0
TACGTAGGGTGCAAGCGTTGTCCGGAATTATTGGGCGTAAAGAGCTCGTAGGCGGTTCGTCGCGTCGGCTGTGAAAACCCGGAGCTCAACTCCGGGCCTGCAGTCGATACGGGCGGACTTGAGTACTGCAGGGGAGACTGGAATTCCTGGTGTAGCGGTGAAATGCGCAGATATCAGGAGGAACACCGGTGGCGAAGGCGGGTCTCTGGGCAGTAACTGACGCTGAGGAGCGAAAGCGTGGGGAGCGAACAGG	9	0	0	0	0	0	0	0	0	0	0	0	0	0	0	0	0	0	56	57	0	0	0	0	0	0	9	68	0	69	0	0	0	0	0	0	37	15	62	0	0	0	21	19	0	0	0	0	0	0	0	0	0	0	0	0	0	0	0	0	0	0	0	0	28	0	0	0	0	0	0	0	0	38	0	0	0	0	0	0	0	0	0	0	0	47	0	0	0	0	0	0	0	0	0	39	0	0	0	0	8	0	0	0	0	0	0	0	0	0	60	33	0	0	18	0	0	0	0	0	0	87	36	66	58	0	0	0	26	0	0	0	0	0	33	0	0	0	0	0	22	0	0	0	0	0	0	31	33	0	69	33	0	0	0	0	20	0	0	0	0	0	0	0	0	45	0	0	0	16	0	0	0	89	0
GACGAACCGTGCGAACGTTATTCGGAATCACTGGGCTTAAAGCGCGTGTAGGCGGATGGGAACGTCGGTAGTTGAAAGCCCCCGGCTCAACCGGGGAAGTGGTGCCGAAACGACCCGTCTGGAGGGACGTAGGGGGACCTGGAACTTCCGGTGGAGCGGTGAAATGCGTTGAGATCGGAAGGAACGCCCGTGGCGAAAGCGAGGTCCTGGACGTCTACTGACGCTGAGACGCGAAAGCTAGGGGAGCAAACGGG	0	0	0	0	0	0	0	0	0	0	0	0	0	0	0	25	30	24	0	0	0	21	20	18	0	0	0	0	9	0	0	0	0	9	13	15	24	0	0	35	59	12	0	0	0	6	0	0	0	0	0	13	0	12	0	0	0	0	0	0	10	53	0	0	22	0	17	0	0	0	0	0	0	0	0	0	0	0	0	0	0	0	0	0	24	0	0	0	0	0	0	0	0	0	0	0	0	0	14	0	0	0	0	0	20	0	0	0	0	0	0	0	0	0	0	0	0	0	0	8	0	0	0	21	0	0	27	13	0	0	0	0	0	0	0	0	24	47	0	0	0	0	22	0	0	0	0	0	0	0	0	0	0	0	7	8	0	0	0	11	0	0	18	0	0	0	0	20	0	41	0	0	19	0	0
TACAGAGGGTGCAAGCGTTGTTCGGAATTATTGGGCGTAAAGGGTGCGTAGGCGGTGCTGTAAGTCTGTAGTGAAATCTCTGGGCTCAACTCAGAGACTGCTATAGAAACTGCAGTGCTAGAGTGTGGGAGAGGTGAGTGGAATTCCCGGTGTAGCGGTGAAATGCGTAGATATCGGGAGGAACACCTGTGGCGAAAGCGGCTCACTGGACCACAACTGACGCTGATGCACGAAAGCTAGGGGAGCAAACAGG	0	0	0	0	0	0	0	0	0	0	51	0	0	0	0	25	0	89	0	0	0	13	39	29	0	0	0	0	45	0	0	0	0	0	22	0	0	0	43	0	44	0	0	44	0	33	39	0	0	0	0	0	0	0	0	0	34	0	30	0	0	84	0	0	0	0	76	0	0	0	0	0	0	0	41	0	0	140	20	0	0	0	70	55	54	0	0	0	0	0	0	90	65	0	0	0	0	0	0	0	0	11	5	0	0	0	0	0	0	71	46	0	52	0	128	7	0	134	0	0	7	0	0	60	65	0	89	0	0	0	0	0	0	0	0	0	53	22	0	0	0	0	83	0	40	0	0	0	0	0	48	43	0	0	12	0	0	0	0	0	0	0	0	118	0	29	0	0	216	0	0	0	0	39	0
TACAGAGGTCCCAAGCGTTGTTCGGATTCATTGGGCGTAAAGGGTGCGTAGGTGGCGCTGTAAGTCAGGTGTGAAATCTCGGGGCTTAACTCCGAAACTGCATTTGATACTGCGGTGCTTGAGGACTGGAGAGGAGACTGGAATTTACGGTGTAGCAGTGAAATGCGTAGAGATCGTAAGGAAGACCAGTGGCGAAGGCGGGTCTCTGGACAGTTCCTGACACTGAGGCACGAAGGCCAGGGGAGCAAACGGG	0	0	0	19	38	0	0	0	0	36	45	13	0	0	0	73	37	12	0	0	0	24	36	30	0	0	0	0	77	0	0	0	0	47	74	46	0	0	0	66	85	79	0	0	0	62	5	0	0	0	0	20	23	0	0	0	35	40	41	0	0	41	0	0	0	0	51	0	0	0	0	0	0	0	0	0	59	0	39	0	39	36	86	0	36	0	0	0	0	0	0	0	0	0	0	0	0	0	165	0	41	0	0	0	0	0	0	0	0	0	0	0	0	0	96	0	55	0	0	0	23	0	67	0	34	0	0	17	0	0	0	0	0	40	0	0	0	92	0	0	0	27	51	125	0	0	17	0	0	0	0	0	0	0	44	53	42	36	0	0	0	30	0	64	0	0	0	0	0	0	70	0	0	0	0
TACAGAGGGTGCGAGCGTTGTTCGGAATTATTGGGCGTAAAGGGCGCGTAGGCGGTGTTGTAAGTCACCTGTGAAACCTCTGGGCTTAACTCAGAGCCTGCAGGCGAAACTGCAATGCTGGAGGGTGGGAGAGGTGCGTGGAATTCCCGGTGTAGCGGTGAAATGCGTAGATATCGGGAGGAACACCTGTGGCGAAAGCGGCGCACTGGACCACTACTGACGCTGATGCGCGAAAGCTAGGGGAGCAAACAGG	0	0	39	27	0	0	0	0	0	0	0	0	0	0	0	0	0	0	0	0	0	0	0	0	0	0	0	0	0	0	0	33	0	0	0	0	0	0	33	0	0	0	0	0	0	0	0	0	0	0	0	0	0	0	0	0	0	0	0	0	65	76	0	0	0	0	0	164	244	0	66	0	0	0	0	50	125	0	0	136	41	109	0	0	0	0	0	0	43	0	0	0	0	0	0	108	108	0	0	0	0	0	0	59	0	0	0	0	84	150	0	0	0	0	0	0	36	212	0	0	0	0	0	0	0	0	0	0	0	0	0	0	0	0	0	0	0	0	66	175	0	125	0	0	0	0	0	0	57	54	0	0	0	0	0	0	0	0	0	0	0	0	0	0	0	0	0	93	60	0	0	0	0	0	0
TACGGAGGGTGCAAGCGTTATCCGGATTTACTGGGTTTAAAGGGTGCGTAGGTGGGTCTGTAAGTCAGTGGTGAAATCTCCGGGCTTAACCCGGAAACTGCCATTGATACTATAGGTCTTGAATATCCTGGAGGTGAGCGGAATATGTCATGTAGCGGTGAAATGCTTAGATATGACATAGAACACCAATTGCGAAGGCAGCTCACTACGGGATTATTGACACTGAGGCACGAAAGCGTGGGGATCAAACAGG	50	84	190	14	0	85	45	45	62	0	17	0	16	24	0	0	0	0	0	53	26	0	0	0	45	0	111	0	72	0	61	19	74	33	46	16	0	49	84	0	0	0	97	267	100	0	0	34	72	74	67	37	14	0	33	26	25	24	20	0	0	0	0	0	0	0	0	0	0	0	0	0	0	0	0	0	0	0	0	0	0	0	0	0	8	57	0	0	0	0	0	0	0	0	0	0	0	0	0	0	0	0	0	0	0	0	0	70	0	0	0	0	0	0	0	0	0	0	0	0	0	0	0	0	0	0	0	0	0	0	0	0	0	0	0	0	0	0	0	0	0	0	0	0	0	0	0	0	0	29	0	0	67	44	0	37	0	0	0	0	0	0	0	18	26	0	0	0	0	0	0	0	0	34	35
TACGAAGGGGGCTAGCGTTGCTCGGAATCACTGGGCGTAAAGCGCACGTAGGCGGACTCTTAAGTCGGTGGTGAAATCCTGGAGCTCAACTCCAGAACTGCCTTCGATACTGGGAGTCTTGAGTCCGGGAGAGGTGAGTGGAACTGCGAGTGTAGAGGTGAAATTCGTAGATATTCGCAAGAACACCAGTGGCGAAGGCGGCTCACTGGCCCGGTACTGACGCTGAGGTGCGAAAGCGTGGGGAGCAAACAGG	0	0	94	0	0	0	0	0	74	0	0	0	80	47	91	0	0	0	61	0	0	0	0	0	0	0	0	0	0	0	0	0	0	63	0	0	0	53	53	0	0	0	23	0	0	0	0	0	0	88	90	0	0	0	72	0	0	0	0	0	147	0	0	0	0	0	0	139	141	0	0	0	0	0	0	0	0	0	0	0	0	58	0	105	0	0	0	0	0	0	0	0	0	0	0	107	113	0	0	0	0	0	0	87	0	0	0	93	85	0	0	0	0	0	0	0	0	0	0	0	0	0	215	0	0	0	0	0	0	60	106	0	0	0	0	0	0	0	0	0	0	0	0	0	0	0	0	0	169	120	0	0	0	0	0	0	0	0	0	0	0	0	0	0	0	0	0	0	0	0	0	0	0	0	0
TACGAAGGGGGCTAGCGTTGCTCGGAATGACTGGGCGTAAAGGGCGCGTAGGCGGTTCGTACAGTCAGACGTGAAATTCCCGGGCTCAACCTGGGGACTGCGTTTGATACGTACGGGCTTGAGTTCGGAAGAGGGTCGTGGAATTCCCAGTGTAGAGGTGAAATTCGTAGATATTGGGAAGAACACCGGTGGCGAAGGCGGCGACCTGGTCCGATACTGACGCTGAGGCGCGAAAGCGTGGGGAGCAAACAGG	0	0	0	0	0	0	0	0	0	0	0	0	0	0	0	0	75	0	0	31	38	64	0	0	0	0	28	0	318	0	0	21	0	236	159	156	0	0	0	0	75	51	0	29	0	0	23	0	74	0	0	119	0	92	0	0	222	235	192	0	0	0	0	0	0	0	0	0	0	0	0	0	0	0	0	0	0	0	0	0	0	0	0	0	30	0	0	0	0	0	0	0	0	0	0	0	0	0	0	0	0	0	0	0	0	0	0	0	0	0	0	0	0	0	0	0	0	0	0	0	0	0	0	0	0	0	0	68	0	0	0	0	0	0	0	0	0	0	0	0	0	0	0	0	0	0	0	0	0	0	0	0	0	0	142	147	0	0	0	0	0	0	0	0	0	0	0	0	0	0	0	0	0	0	0
TACGTAGGGTGCAAGCGTTGCCCGGATTTATTGGGCGTAAAGGGCGCGTAGGCGGTCACGCACGTCCGTTGTGAAATCGCTCGGCTCAACTGGGCGGGGTCAGCGGATACGGTGTGACTGGAGCAAGCTAGGGGGCAATGGAATTCCCGGTGTAGTGGTGGAATGCGTAGATATCGGGAGGAACACCAGTGGCGAAGGCGGTTGCCTGGAGCTTTGCTGACGCTGATGCGCGAAAGCGTGGGGAGCGATCCGG	0	0	0	73	17	0	0	0	0	32	0	0	0	0	0	0	35	0	0	0	0	96	96	69	0	0	0	0	0	64	0	0	0	59	0	0	0	0	0	101	103	77	0	0	54	127	156	163	0	0	0	0	41	34	0	0	62	0	0	0	0	0	0	0	0	0	0	0	0	0	0	0	0	0	0	0	0	0	0	0	0	0	89	0	0	0	0	0	0	0	34	0	0	0	0	0	0	175	0	0	30	75	34	0	0	0	0	59	0	0	0	0	0	35	0	51	0	0	34	37	0	0	0	0	0	0	0	0	0	0	0	0	44	0	0	0	249	0	0	0	0	0	13	0	0	0	94	0	0	0	0	0	0	0	0	0	0	0	0	0	0	54	0	0	0	0	0	0	0	0	0	0	0	58	0
TACGTAGGGTGCAAGCGTTGTCCGGAATTATTGGGCGTAAAGAGCTCGTAGGCGGTCTGTCGCGTCGGCTGTGAAAACTCGGGGCTCAACCCCGAGCTTGCAGTCGATACGGGCAGGCTAGAGTGCGGCAGGGGAGACTGGAATTCCTGGTGTAGCGGTGAAATGCGCAGATATCAGGAGGAACACCGGTGGCGAAGGCGGGTCTCTGGGCCGATACTGACGCTGAGGAGCGAAAGCGTGGGGAGCAAACAGG	0	0	0	0	0	0	0	0	0	0	81	0	0	0	0	0	0	54	0	0	0	0	0	0	0	0	0	0	0	0	0	0	0	0	0	0	44	0	24	36	42	48	192	0	91	48	99	92	0	0	0	0	0	0	0	0	0	11	0	0	0	0	0	0	0	0	0	0	0	0	0	0	0	68	54	0	44	0	0	0	0	0	0	101	0	0	0	0	0	0	0	0	60	0	0	0	0	193	0	64	0	114	0	0	0	47	0	52	0	0	29	0	52	0	0	0	125	0	0	0	0	0	0	58	64	0	0	0	0	0	0	0	0	0	0	0	0	0	0	0	0	0	0	0	127	75	0	0	0	0	0	0	0	0	0	0	0	79	0	0	0	0	0	0	0	0	0	0	0	0	0	0	98	0	0
TACGAAGGGGGCAAGCGTTGTTCGGAATTACTGGGCGTAAAGGGCGCGTAGGCGGTGTACTAAGTTAGGCGTGAAAGCCCTGGGCTCAACCCGGGAATTGCGCTTGATACTGGTACGCTAGAATCCAGGAGAGGTTGGTGGAATTCCCAGTGTAGAGGTGAAATTCGTAGAGATTGGGAAGAACACCGGTGGCGAAGGCGGCCAACTGGACTGGTATTGACGCTGAGGCGCGAAAGCGTGGGGAGCAAACAGG	0	0	0	0	67	0	0	0	0	38	29	25	0	0	0	40	21	11	0	56	22	0	0	26	44	93	91	0	114	29	0	0	20	95	86	64	0	0	0	0	22	0	0	13	19	0	0	12	0	38	0	31	57	49	0	0	80	82	58	0	49	35	0	0	0	0	14	0	0	0	0	0	32	0	0	0	0	0	0	0	0	45	0	39	0	0	0	0	21	58	0	48	23	0	0	0	27	0	0	0	0	0	0	57	37	0	0	0	0	0	42	33	17	0	0	0	0	43	0	0	0	0	0	0	0	0	0	30	0	0	0	0	16	3	18	0	0	0	19	0	0	35	0	0	0	38	0	0	0	0	25	0	29	0	59	96	0	0	0	0	57	0	56	45	0	0	0	0	0	0	0	0	13	20	0
TACGTAGGGTGCAAGCGTTGTCCGGAATCATTGGGCGTAAAGCGCGCGTAGGTGGCTTTGTAAGTCCGTTGTGAAAGTCAAAGGCTCAACCTTTGAATGCCGATGGATACTGCAGAGCTAGAGTACGGAAGAGGCGAGTGGAATTCCTGGTGTAGCGGTGGAATGCGCAGATATCAGGAGGAACACCAATAGCGAAGGCAGCTCGCTGGGACGTTACTGACACTAAGGCGCGAAAGCGTGGGGAGCGAACAGG	0	0	0	0	0	0	0	0	0	0	0	0	126	142	134	0	0	0	0	107	0	0	0	0	0	0	0	0	67	0	0	0	0	0	0	0	170	79	192	0	0	0	104	0	217	0	0	0	0	0	0	64	0	0	0	0	0	0	0	0	0	0	0	0	0	0	0	0	0	0	0	0	0	0	0	0	0	139	0	166	0	0	0	135	0	0	0	0	0	0	0	0	0	109	0	0	0	0	0	0	0	0	0	0	0	0	115	0	0	88	0	0	0	0	0	0	0	0	0	0	0	0	0	58	0	0	0	0	0	0	0	0	0	0	0	0	0	0	0	0	0	0	0	0	0	0	0	0	0	0	0	0	0	0	72	0	0	0	0	0	0	0	116	0	0	0	0	111	100	0	0	0	0	0	0
TACGAAGGGGGCTAGCGTTGCTCGGAATGACTGGGCGTAAAGGGCGCGTAGGCGGATGACACAGTCAGATGTGAAATTCCCGGGCTTAACCTGGGGGCTGCATTTGATACGTGTTGTCTAGAGTGAGGAAGAGGGTTGTGGAATTCCCAGTGTAGAGGTGAAATTCGTAGATATTGGGAAGAACACCGGTGGCGAAGGCGGCAACCTGGTCCTTGACTGACGCTGAGGCGCGAAAGCGTGGGGAGCAAACAGG	95	69	0	0	0	0	0	0	75	0	0	0	0	0	46	0	0	0	0	0	0	0	0	0	62	229	20	127	0	99	0	0	0	0	0	0	0	0	0	0	0	0	66	0	49	0	0	0	48	0	58	0	0	0	0	0	0	0	0	0	69	0	0	57	0	0	0	42	0	0	0	0	0	48	48	45	38	48	0	0	55	0	0	59	0	68	30	0	34	49	0	62	0	0	0	0	0	0	0	0	43	0	0	0	0	0	0	0	44	0	0	0	0	0	0	0	41	0	0	0	0	0	0	0	0	0	0	0	24	80	0	0	0	0	0	0	0	0	0	0	0	39	0	0	0	0	0	118	53	36	113	0	0	0	0	0	0	61	0	0	0	0	0	0	0	65	0	0	0	0	0	0	0	45	0
TACAGAGGCCCCAAGCATTATCCGGAATCACTGGGCGTAAAGGATGTGTAGGCGGTCGTGTTAGTCTTTCGTGAAAGCTTTTGGGCTTAACCCAGAAAACGCGGAGGAAACGGCACGACTTAGAGGATGCGAGAGGTATATGGAACTCATGGTGTAGGGGTGAAATCCGTTGATATCATGGGGAACACCAAAAGCGAAGGCAATATACTGGCGCACTCCTGACGCTGAGACATGAAAGCGTGGGAATCGAACGGG	0	0	0	0	0	0	0	0	0	0	0	0	0	0	0	0	0	0	0	0	0	0	0	0	286	0	241	0	0	0	261	319	336	0	0	0	0	64	35	0	0	0	0	65	0	0	0	0	0	0	0	0	0	0	272	314	0	60	55	0	0	0	0	0	0	0	0	0	0	0	0	0	0	0	0	0	0	0	0	0	0	0	0	0	0	0	0	0	0	0	0	0	0	0	0	0	0	0	0	0	0	0	0	0	0	0	0	0	0	0	0	0	0	0	0	0	0	0	0	0	0	0	0	0	0	0	0	0	0	0	0	0	0	0	0	0	0	0	0	0	0	0	0	0	0	0	0	0	0	0	0	0	0	103	0	0	0	0	0	0	0	0	0	0	0	0	0	0	0	0	0	0	0	0	119
TACGTAGGGCGCAAGCGTTGTCCGGAATTATTGGGCGTAAAGAGCTCGTAGGCGGCTTGTCACGTCGGATGTGAAAGCCCGGGGCTTAACCCCGGGTCTGCATTCGATACGGGCTAGCTAGAGTGTGGTAGGGGAGATCGGAATTCCTGGTGTAGCGGTGAAATGCGCAGATATCAGGAGGAACACCGGTGGCGAAGGCGGATCTCTGGGCCATTACTGACGCTGAGGAGCGAAAGCGTGGGGAGCGAACAGG	0	0	0	43	40	57	0	0	0	52	37	30	0	0	0	36	24	31	0	0	0	33	45	0	0	0	0	0	59	0	0	0	0	29	0	0	0	0	0	65	87	44	0	0	0	0	0	49	0	0	0	45	45	56	0	0	42	28	0	0	0	0	0	0	0	0	0	0	0	0	0	0	0	0	0	0	0	0	79	0	109	0	34	0	87	0	0	0	0	125	0	0	0	0	0	0	24	0	0	0	0	0	0	0	0	0	0	0	0	0	0	55	0	0	0	0	0	0	0	0	0	0	0	0	0	0	59	0	0	0	0	0	0	0	0	80	0	53	0	0	0	0	0	0	53	0	44	0	0	0	0	0	0	0	32	0	0	0	0	0	0	34	0	0	0	0	0	0	0	0	0	0	0	0	0
TACGGAGGGTGCAAGCATTGATCGGAATTACTGGGCGTAAAGGGCGCGTAGGCGGCCGTAAAAGTCAGATGTGAAATTCCAGGGCTCAACCCTGGAGCTGCATTTGAAACTTTATGGCTAGAGTGTAGTTAGGGAAAACGGAATTCCACGTGTAGCGGTGAAATGCGTAGATATGTGGAAGAACACCAGTGGTGAAGACGGTTTTCTGGGCTATAACTGACGCTGAGGCGCGAAAGCATGGGGAGCAAACAGG	0	6	0	0	0	0	0	0	0	0	0	0	0	0	0	0	0	0	0	0	0	0	0	0	142	0	201	0	6	0	184	360	43	0	0	0	303	311	243	0	0	0	88	100	0	0	0	0	0	0	0	0	0	0	238	186	0	0	24	0	0	0	0	0	0	0	0	0	0	0	0	0	0	0	0	0	0	0	0	0	0	0	0	0	0	0	0	0	0	0	0	0	0	0	0	0	0	0	0	0	0	0	0	0	0	0	0	0	0	0	0	0	0	0	0	0	0	0	0	0	0	0	0	0	0	0	0	0	0	0	0	0	0	0	0	0	0	0	0	0	0	0	0	0	0	0	0	0	0	0	0	0	0	57	0	0	0	0	0	0	0	0	0	0	0	0	0	0	0	0	0	0	0	0	61
TACGTAGGGGGCAAGCGTTGTCCGGATTTATTGGGCGTAAAGAGCGTGTAGGCGGCCAGGTAGGTGGGTTGTGAAAACTGGAGGCTCAACCTTCAGACGTCGACCCAAACCCCCTGGCTAGAGTCCGGAAGAGGAGAGTGGAATTCCTGGTGTAGCGGTGAAATGCGCAGATATCAGGAAGAACACCCGTGGCGAAGGCGGCTCTCTGGGACGGTACTGACGCTGAGACGCGAAAGCGTGGGGAGCGAACAGG	0	0	0	0	0	0	0	0	0	0	0	0	0	0	0	0	0	0	0	0	0	0	0	0	0	0	0	0	0	0	0	0	0	0	0	0	10	0	0	0	0	15	0	0	0	0	0	0	0	0	0	0	0	0	0	0	6	0	0	0	0	0	0	0	0	0	0	0	0	0	0	0	0	0	0	0	0	0	0	0	0	0	0	0	0	0	15	0	0	0	0	0	0	0	0	0	0	0	23	0	0	0	0	0	0	0	0	0	0	0	0	0	0	0	0	0	16	0	0	0	0	0	0	0	0	0	0	0	0	0	0	0	0	0	0	0	0	24	0	0	0	0	0	84	0	0	0	0	0	0	0	0	0	0	0	0	0	16	11	0	0	0	0	0	0	0	0	0	0	0	0	0	0	0	0
TACGAAGGGGGCTAGCGTTGCTCGGAATCACTGGGCGTAAAGCGCACGTAGGCGGACTCTTAAGTCAGGGGTGAAATCCTGGAGCTCAACTCCAGAACTGCCTTTGATACTGGGAGTCTTGAGTTCGGGAGAGGTGAGTGGAACTGCGAGTGTAGAGGTGAAATTCGTAGATATTCGCAAGAACACCAGTGGCGAAGGCGGCTCACTGGCCCGATACTGACGCTGAGGTGCGAAAGCGTGGGGAGCAAACAGG	0	0	0	0	0	0	0	0	105	0	0	0	0	0	0	92	0	0	0	0	0	0	0	0	0	0	0	0	78	0	0	0	0	0	50	0	104	53	0	0	0	32	0	0	20	0	0	0	0	145	0	0	0	0	0	24	0	28	0	101	0	84	0	0	142	0	0	0	0	67	0	0	0	0	0	0	0	98	0	0	0	0	0	0	0	0	0	0	0	0	0	0	0	0	0	108	0	0	0	0	0	0	0	0	0	0	0	116	0	0	0	0	0	0	0	0	102	0	0	0	0	0	0	0	0	0	0	0	207	112	0	0	0	0	0	0	0	0	0	0	0	0	0	0	0	0	0	0	0	124	0	0	0	0	0	0	0	120	0	122	0	0	0	0	0	0	0	0	0	0	0	0	0	0	0
TACGTAGGGTGCAAGCGTTAATCGGAATTACTGGGCGTAAAGCGTGCGCAGGCGGCTTTGCAAGACAGATGTGAAATCCCCGGGCTTAACCTGGGAACTGCATTTGTGACTGCATGGCTAGAGTGCGGCAGAGGGGGATGGAATTCCGCGTGTAGCAGTGAAATGCGTAGATATGCGGAGGAACACCGATGGCGAAGGCAATCCCCTGGGCCTGCACTGACGCTCATGCACGAAAGCGTGGGGAGCAAACAGG	0	119	0	0	0	0	0	113	75	0	0	0	0	0	0	0	0	0	0	0	0	0	0	0	0	0	0	131	0	0	0	0	0	96	0	0	0	0	0	0	0	0	126	78	0	0	0	0	153	71	97	0	0	0	28	0	0	0	0	0	109	0	0	0	0	0	0	0	0	79	23	35	0	0	0	0	0	0	0	0	0	0	0	0	0	0	73	0	0	0	0	0	0	0	0	0	0	0	0	0	133	0	0	0	0	0	0	0	47	53	0	0	0	0	0	0	0	0	0	0	0	0	0	0	0	0	0	0	85	0	0	0	97	0	0	62	0	0	0	0	0	0	0	0	0	171	0	0	0	0	0	0	0	0	0	73	0	0	0	0	0	0	0	0	0	0	0	0	44	0	0	110	0	0	0
TACAGAGGCCCCAAGCATTATCCGGAATCACTGGGCGTAAAGGGTGTGTAGGCGGCTATGTTAGTCTTTTGTGAAAGATCCCGGGCTTAACCCGGGAGACGCAGGGGAAACGGCATAGCTTTGAGGGTATGAGAGGTAAAGGGAACTCATGGTGTAGGGGTGAAATCCGTTGATATCATGGGGAACACCAAATGCGAAGGCACTTTACTGGCATACTCCTGACGCTGAAACACGAAAGCGTGGGAATCGAATGGG	0	0	0	0	0	0	0	0	0	0	0	0	0	0	0	0	0	0	0	0	0	0	0	0	265	0	283	0	0	0	236	327	376	31	0	0	38	74	49	0	0	0	23	0	28	0	0	0	0	0	0	0	0	0	274	220	0	67	0	0	0	0	0	0	0	0	0	0	0	0	0	0	0	0	0	0	0	0	0	0	0	0	0	0	0	0	0	0	0	0	0	0	0	0	0	0	0	0	0	0	0	0	0	0	0	0	0	0	0	0	0	0	0	0	0	0	0	0	0	0	0	0	0	0	0	0	0	0	0	0	0	0	0	0	0	0	0	0	0	0	0	0	0	0	0	0	0	0	0	0	0	0	0	123	0	0	0	0	0	0	0	0	0	0	0	0	0	0	0	0	0	0	0	0	135
GACGGAGGGTGCAAGCGTTGTTCGGATTGACTGGGCGTAAAGGGCGTGTAGGCGGTTTGTCAAGTCGGGTGTGAAAGCCCGGGGCTCAGCCCCGGAAGTGCATCCGAAACTAGCGAGCTAGAGCGCGATAGAGGAGGGTGGAATTCCTGGTGTAGCGGTGAAATGCGTAGATATCAGGAGGAACACCGGCGGCGAAGGCGGCCCTCTGGATCGTTGCTGACGCTGAGACGCGAAAGCGTGGGGAGCAAACAGG	0	0	0	31	47	15	0	0	0	33	35	0	0	0	0	37	44	32	0	0	0	40	66	49	0	0	0	0	81	0	0	0	0	114	123	105	0	19	0	65	93	90	0	0	0	72	28	102	0	0	0	27	51	48	0	0	77	92	71	0	0	60	0	0	0	0	0	0	0	0	0	0	0	0	0	0	32	0	0	0	0	0	68	46	0	0	0	0	0	0	0	0	34	0	0	0	0	0	20	0	0	0	17	0	36	0	0	18	0	0	32	30	15	0	0	0	28	0	0	0	0	0	0	0	0	0	48	45	0	0	0	0	0	0	0	0	18	0	0	0	0	0	0	0	54	28	35	0	0	0	0	0	0	0	79	49	0	0	0	0	0	0	0	45	0	0	0	0	0	22	0	0	0	0	0
TACGAAGGGGGCTAGCGTTGTTCGGAATTACTGGGCGTAAAGCGCGTGTAGGCGGGTCTTTAAGTCAGGGGTGAAATGCCAGGGCTCAACCTTGGAACTGCCCTTGATACTGGAGATCTTGAGTCCGGGAGAGGTGAGTGGAACTGCGAGTGTAGAGGTGAAATTCGTAGATATTCGCAAGAACACCAGTGGCGAAGGCGGCTCACTGGCCCGGAACTGACGCTGAGACGCGAAAGCGTGGGGAGCAAACAGG	0	0	0	0	0	0	0	27	0	0	0	0	28	0	46	0	29	55	41	53	42	0	0	0	0	0	0	0	0	0	0	0	0	0	0	0	0	0	44	0	0	0	0	0	0	0	0	0	0	0	0	0	0	0	0	0	0	0	0	43	64	60	0	0	0	0	0	75	63	0	88	0	0	33	0	0	0	0	0	0	0	41	0	0	0	91	97	42	0	0	0	53	0	0	68	0	32	0	0	0	0	0	0	48	38	0	0	38	130	74	68	0	81	0	0	0	37	0	0	0	0	0	0	0	0	0	0	41	0	49	64	0	0	0	42	0	0	0	68	31	62	41	0	0	0	34	0	88	0	49	0	0	0	0	0	0	0	0	0	0	0	0	99	0	66	0	0	0	0	0	0	0	0	75	0
TACAGAGGGGGCAAGCGTTATTCGGAATTATTGGGCGTAAAGGGCGCGTAGGCGGCTTGGCAAGTGGAAGGTGAAATCCCTCGGCTTAACCGAGGAACTGCCCTCCAAACTGCTTCGCTTGAGACCGGGAGAGGTGAGTGGAATTCCCAGTGTAGCGGTGAAATGCGTAGATATTGGGAGGAACACCAGTGGCGAAGGCGGCTCACTGGACCGGTACTGACGCTGATGCGCGAAAGCGTGGGGAGCAAACGGG	103	116	100	26	21	19	131	103	125	15	29	0	56	54	40	0	0	0	32	0	27	0	0	0	52	0	33	0	38	0	0	0	23	22	18	23	30	50	35	6	0	0	34	34	0	0	0	0	118	125	97	19	14	0	0	0	19	0	16	0	36	0	0	0	0	0	0	0	0	0	0	0	0	0	0	0	0	0	0	0	50	0	0	0	0	0	0	0	0	0	0	0	0	0	0	0	0	0	0	0	0	0	0	34	27	0	0	0	45	32	0	0	0	0	0	0	0	0	0	0	0	0	51	0	0	0	0	0	0	0	0	0	0	0	116	26	0	0	0	0	0	0	0	0	0	22	0	96	137	0	0	0	0	26	27	0	0	0	0	0	0	0	0	0	0	0	0	0	0	0	0	0	0	0	7
TACGTAGGGGGCAAGCGTTGTCCGGAATTATTGGGCGTAAAGCGCGCGCAGGCGGTTGTTTAAGTCTGGTGTATAAACCAAGGGCTCAACCTTTGGACGCATTGGAAACTGGGCAACTGGAGTGTAGGAGAGGAAAGTGGAATTCCACGTGTAGCGGTGAAATGCGTAGAGATGTGGAGGAACACCAGTGGCGAAGGCGACTTTCTGGCCTATAACTGACGCTGAGGCGCGAAAGCGTGGGGAGCAAACAGG	0	0	0	0	0	0	0	0	0	0	0	0	0	0	0	0	0	0	187	213	248	0	0	68	0	0	0	0	0	0	0	0	0	0	0	0	0	0	0	0	0	0	0	0	0	0	0	0	13	0	0	0	0	0	0	0	0	0	0	0	0	0	0	0	0	0	35	0	0	0	0	13	0	0	0	0	0	21	33	0	33	0	0	0	0	50	55	0	25	82	0	0	0	0	0	0	0	157	0	87	63	76	71	0	0	0	0	0	0	0	0	0	70	80	0	103	0	0	227	108	39	0	0	0	0	0	0	0	0	0	0	0	89	0	0	0	79	0	21	0	31	0	27	0	0	0	0	0	0	0	0	0	0	0	0	0	40	0	20	28	0	0	0	0	0	0	0	0	0	0	0	0	0	0	0
TACGTAGGGACCAAGCGTTGTCCGGAATCATTGGGCGTAAAGAGCGTGTAGGCGGCTTGTTAAGTCTTGCGTGAAATCTCGGGGCTCAACCCCGAGCGGTCGTGAGAAACTGGCAGGCTAGAGTGCGGGAGAGGAGAGTGGAATTCCTGGTGTAGCGGTGAAATGCGCAGATATCAGGAAGAACACCCGTGGCGAAGGCGGCTCTCTGGAACGCAACTGACGCTGAGACGCGAAAGCGTGGGGAGCAAACAGG	0	0	0	0	0	0	0	0	0	0	0	0	0	0	0	0	0	0	0	0	0	0	0	0	0	0	0	0	0	0	0	0	0	0	0	9	0	0	0	22	18	28	0	0	0	0	31	28	0	0	0	0	0	0	0	0	0	0	0	0	0	13	0	0	0	0	0	0	0	0	0	0	0	0	0	0	0	0	0	0	0	5	0	0	0	0	0	0	0	0	0	0	0	0	0	25	0	0	0	0	0	0	0	0	0	0	0	0	0	0	0	0	0	0	0	0	0	0	0	0	0	0	0	0	0	0	0	0	0	0	0	0	0	0	0	0	0	0	0	0	0	0	0	0	0	0	0	0	0	0	0	0	0	0	0	0	0	0	0	0	0	0	0	0	13	0	0	0	0	0	0	0	0	0	0
TACGGGGGGGGCAAGCGTTGTTCGGAATTACTGGGCGTAAAGGGCTCGTAGGTGGCCAACTAAGTCAGACGTGAAATCCCTCGGCTTAACCGGGGAACTGCGTCTGATACTGGATGGCTTGAGATTGGGAGAGGGATGCGGAATTCCAGGTGTAGCGGTGAAATGCGTAGATATCTGGAGGAACACCGGTGGCGAAGGCGGCATCCTGGACCAACACTGACACTGAGGAGCGAAAGCCAGGGGAGCAAACGGG	0	0	0	0	0	48	51	22	63	63	0	0	58	0	54	0	0	0	0	70	37	0	0	0	0	0	0	0	80	0	0	0	0	57	0	45	0	0	0	0	0	0	0	0	0	0	0	0	0	59	20	52	0	0	0	0	48	0	0	0	0	65	0	0	0	0	0	0	0	0	0	0	0	0	0	0	55	0	0	0	0	38	100	0	72	0	72	0	0	0	63	0	75	0	0	0	0	0	0	0	0	0	0	0	0	0	0	0	0	0	0	0	0	0	0	0	0	0	0	0	0	0	0	0	0	59	0	0	0	0	0	0	0	70	0	0	0	77	0	0	0	0	0	52	69	0	80	0	0	0	49	31	0	0	0	0	56	0	0	0	0	58	0	0	60	0	0	0	0	0	0	89	0	0	0
TACGTAGGGGGCAAGCGTTGTCCGGAATTATTGGGCGTAAAGCGCGTGTAGGCGGCTCGGTAAGTCTGCTGTGAAAGTCCAGGGCTCAACCCTGGAATGCCGGTGGATACTGTCGAGCTCGAGTCCGGAAGAGGCGAGTGGAATTCCTGGTGTAGCGGTGAAATGCGCAGATATCAGGAGGAACACCAATGGCGAAGGCAGCTCGCTGGGACGGTACTGACGCTGAGACGCGAAAGCGTGGGGAGCAAACAGG	0	0	0	0	0	0	0	0	0	0	0	0	0	0	0	0	0	0	0	0	0	0	0	0	0	0	0	0	0	0	0	0	0	0	0	0	0	0	0	0	0	0	0	0	0	0	0	0	0	0	0	0	0	0	0	0	0	0	0	0	0	0	0	0	0	0	0	0	0	0	0	0	0	0	0	0	0	0	0	0	0	0	0	0	0	0	0	0	0	0	0	0	0	0	0	0	0	137	622	0	0	0	0	0	0	0	0	0	0	0	0	0	0	0	0	0	0	0	0	0	0	0	0	0	0	0	0	0	0	0	0	0	0	0	0	0	0	0	0	0	0	0	0	0	0	0	0	0	0	0	0	0	0	0	0	0	0	0	0	24	0	0	0	0	0	0	0	0	0	0	48	0	0	0	0
GACGAACCGTGCGAACGTTATTCGGAATCACTGGGCTTAAAGCGCGTGTAGGTGGGACGGCACGTCGGTCGTTGAAATCCCCCGGCTCAACCGGGGAAGGGGCGCCGATACGACCGTCCTGGAGGGACGTAGGGGGACCTGGAACTTCCGGTGGAGCGGTGAAATGCGTTGAGATCGGAAGGAACGCCCGTGGCGAAAGCGAGGTCCTGGACGTTTTCTGACACTGAGACGCGAAAGCCAGGGGAGCGAACGGG	0	0	0	38	93	0	0	0	0	71	53	43	0	0	0	42	62	43	20	0	0	37	36	36	0	0	0	0	67	25	0	0	19	35	43	24	0	0	0	0	17	34	0	0	0	0	0	0	0	0	0	41	37	62	0	0	28	53	45	0	66	94	0	37	0	0	42	50	53	0	0	0	0	0	0	0	53	0	0	0	0	0	15	35	21	0	0	0	54	0	0	0	0	0	0	34	44	0	0	0	0	0	0	0	59	0	0	21	0	0	17	0	31	0	28	0	0	0	0	0	0	38	0	0	0	0	0	43	0	0	0	0	0	0	0	39	0	0	55	0	0	71	0	0	42	0	33	0	0	19	0	0	55	0	0	29	0	0	0	0	0	0	0	30	0	0	0	77	0	24	0	0	27	26	0
TACGTAGGTGGCAAGCGTTGTCCGGAATTATTGGGCGTAAAGCGCGCGCAGGCGGTCTTTTAAGTCTGATGTGAAAGCCCACGGCTCAACCGTGGAGGGTCATTGGAAACTGGAAGACTTGAGTGCAGAAGAGAAGAGCGGAATTCCACGTGTAGCGGTGAAATGCGTAGAGATGTGGAGGAACACCAGTGGCGAAGGCGGCTCTTTGGTCTGTAACTGACGCTGAGGCGCGAAAGCGTGGGGAGCAAACAGG	0	0	0	0	0	0	0	0	0	0	0	0	0	0	0	0	0	0	12	0	0	0	0	0	0	0	0	0	0	0	0	0	0	0	0	0	0	0	0	0	0	0	0	0	0	0	0	0	0	0	0	0	0	0	0	0	0	0	0	0	0	0	0	0	0	0	0	0	0	0	0	0	0	0	0	0	0	0	12	0	0	12	43	0	0	0	0	0	0	0	0	0	0	0	0	0	0	0	0	0	0	0	0	0	0	0	0	0	0	0	0	0	0	0	0	50	0	0	0	46	17	0	0	0	0	0	47	0	0	0	0	0	0	0	0	0	373	0	0	0	55	0	0	0	0	0	0	0	0	0	0	0	0	0	0	0	0	0	0	0	0	0	0	0	0	0	0	0	0	0	0	0	0	0	0
TACGTAGGGTGCGAGCGTTGTCCGGAATTATTGGGCGTAAAGGGCTCGTAGGCGGTCTGTTGCGTCAGGAGTGAAAACTCGGGGCTTAACCCCGAGCCTGCTTCTGATACGGGCAGACTAGAGGTATGCAGGGGAGAACGGAATTCCTGGTGTAGCGGTGAAATGCGCAGATATCAGGAGGAACACCGGTGGCGAAGGCGGTTCTCTGGGCATTACCTGACGCTGAGGAGCGAAAGTGTGGGGAGCGAACAGG	49	0	21	0	0	0	0	0	22	0	0	0	34	29	34	0	0	0	23	62	26	0	0	0	10	0	0	0	0	0	0	0	14	0	0	0	71	54	53	0	0	0	0	0	0	0	0	0	23	34	24	7	0	0	0	0	0	0	0	0	0	0	0	0	0	0	0	0	0	0	0	0	0	0	0	0	0	0	0	0	0	0	0	0	0	0	0	0	0	0	0	0	0	0	0	0	0	0	0	0	0	0	0	0	0	30	0	0	0	0	0	0	0	0	0	0	0	0	0	0	0	0	0	0	0	0	0	0	0	0	0	0	0	0	0	0	0	0	0	0	0	0	0	0	0	0	0	0	0	0	0	0	0	0	0	0	0	0	0	27	0	0	0	0	38	0	0	0	0	0	0	0	0	0	0
TACGTAGGGTGCGAGCGTTGTCCGGAATTATTGGGCGTAAAGAGCTCGTAGGCGGTTTGTTGCGTCGACGGTGAAAACTCGGGGCTTAACTTCGAGCTTGCCGTCGATACGGGCAGACTTGAGTTCGGTAGGGGAGACTGGAATTCCTGGTGTAGCGGTGAAATGCGCAGATATCAGGAGGAACACCGGTGGCGAAGGCGGGTCTCTGGGCCGATACTGACGCTGAGGAGCGAAAGCGTGGGGAGCGAACAGG	0	0	0	78	0	0	0	0	0	0	0	0	0	0	0	63	0	43	0	0	16	101	0	0	0	0	0	46	0	0	0	0	0	62	0	31	0	0	0	55	65	74	0	52	47	163	261	377	0	0	0	0	109	24	0	0	26	0	14	0	0	0	0	0	0	0	0	0	0	0	0	0	0	0	0	0	0	0	0	0	0	0	0	0	0	0	0	0	48	0	0	0	0	0	0	0	0	0	34	0	0	0	0	0	0	0	0	0	0	0	0	0	0	0	0	285	0	0	135	0	8	0	0	0	0	0	0	0	0	0	0	0	0	0	0	0	47	0	0	0	0	0	0	0	0	28	54	0	0	0	22	67	0	0	50	27	0	0	0	0	0	0	0	0	0	0	0	0	0	0	0	0	0	0	0
TACGTAGGGGGCAAGCGTTACCCGGATTTACTGGGCGTAAAGAGCGTGTAGGCGGCTGGTCAAGCGTGGTGTGAAATCCCCCGGCTCAACCGGGGAACTGCACCGCGAACTGGCCTGGCTAGAGTGCAGGAGAGGGTGGTGGAATTCCCGGTGTAGCGGTGAAATGCGTAGATATCGGGAGGAACACCAGTGGCGAAGGCGACCACCTGGCCTGTAACTGACGCTGAGACGCGAAAGCGTGGGGAGCGAACCGG	0	0	0	55	22	45	0	0	0	10	17	8	0	0	0	43	14	20	0	0	0	31	54	42	0	0	0	0	91	0	0	0	0	167	40	76	0	0	4	176	218	303	0	0	0	83	103	154	0	0	0	0	58	16	0	0	56	42	55	0	0	0	0	0	9	0	0	0	0	0	0	0	0	0	0	0	0	0	0	0	0	0	0	0	0	0	0	0	0	0	0	0	0	0	0	0	0	11	12	0	0	0	0	0	0	0	0	0	0	0	0	0	0	0	0	0	0	0	205	0	0	0	0	0	0	0	0	0	0	0	0	0	0	0	0	0	79	0	0	0	0	0	0	0	0	0	28	0	0	0	0	0	0	0	87	54	0	0	0	0	0	14	0	0	0	0	0	0	0	9	0	0	0	0	0
TACAGAGGGTGCGAGCGTTAATCGGAATTACTGGGCGTAAAGCGTGCGTAGACGGTTATGTAAGTCGGGTGTGAAAGCCCCGGGCTCAACCTGGGAATTGCATTCGAGACTGTGTAGCTAGGGTGCGGAAGAGGGAAGCGGAATTTCAGGTGTAGCGGTGAAATGCGTAGATATCTGAAGGAACACCAGTGGCGAAGGCGGCTTCCTGGTCCAGCACCGACGTTCAGGCACGAAAGCGTGGGGAGCAAACAGG	0	0	0	0	29	0	0	0	0	43	0	26	0	0	0	37	0	26	0	0	0	0	0	0	0	0	0	0	92	0	0	0	0	94	121	65	0	0	0	0	111	51	0	0	0	35	15	0	0	0	0	59	59	0	0	0	71	66	0	0	0	110	0	0	0	0	49	0	0	0	0	0	0	0	0	0	0	0	0	0	0	74	208	63	113	0	0	0	0	0	0	0	0	0	0	0	0	0	0	0	0	0	0	0	26	0	0	0	0	0	0	0	0	0	0	0	0	0	0	0	0	0	0	0	0	0	60	71	0	0	0	0	0	0	0	0	0	0	0	0	0	0	0	0	321	0	125	0	0	0	0	57	0	0	72	91	0	0	0	0	0	48	0	21	0	0	0	0	0	0	0	0	0	0	0
GACAGAGGGTGCAAACGTTGTTCGGAATTACTGGGCGTAAAGCGTGTGTAGGCTGCCCCGCAAGTCGGATGTGAAAGCCCTGGGCTCAACCTGGGAAGTGCATTCGAAACTGCGGGGCTGGAGTCCTGGAGAGGAAGGCGGAATTCTCGGTGTAGAGGTGAAATTCGTAGATATCGAGAGGAACACCGGTGGCGAAGGCGGCCTTCTGGACAGTGACTGACGCTGAGACACGAAAGCGTGGGGAGCAAACAGG	67	58	45	0	0	0	45	53	63	0	20	0	96	104	90	0	0	0	353	206	256	11	14	22	32	0	0	33	0	0	11	0	0	0	0	0	0	25	0	0	0	0	0	65	0	0	0	0	48	65	68	0	0	0	17	0	0	0	0	0	0	0	0	0	0	98	0	0	0	48	0	0	0	0	0	19	0	0	0	0	0	0	0	0	0	0	9	27	0	0	0	17	0	28	0	0	0	0	0	0	0	0	0	18	0	0	0	0	110	0	0	0	0	0	0	0	0	0	0	0	0	0	0	0	0	0	0	0	0	0	35	0	0	0	0	0	0	0	0	0	0	0	0	0	0	0	0	0	61	34	0	0	0	19	0	0	0	0	0	0	0	0	0	0	0	0	13	0	0	0	0	0	0	0	0
TACGAGGGGGGCAAGCGTTGTTCGGAATTATTGGGCGTAAAGGGTGCGTAGGCGGTTTGACAAGTCTGATGTGAAATCTCTGGGCTCAACCCAGAGTCTGCATCGGAAACTGTCGGGCTTGAGTATGGGAGAGGTGAGTGGAATTTCCGGTGTAGCGGTGAAATGCGTAGATATCGGAAGGAACACCTGTGGCGAAAGCGGCTCACTGGACCATAACTGACGCTGAGGCACGAAAGCTAGGGGAGCAAACAGG	28	85	78	0	0	0	0	37	0	0	0	0	52	119	79	0	0	0	49	36	42	0	0	0	0	108	0	64	0	0	15	0	0	17	0	0	23	40	38	0	0	0	0	0	0	0	20	0	52	0	82	0	38	0	0	0	16	0	16	0	42	0	0	0	0	0	0	0	0	50	108	0	0	0	0	0	0	0	0	60	0	0	0	0	0	0	0	83	59	54	0	88	51	89	0	0	0	0	0	0	0	0	0	0	0	0	0	0	0	0	0	0	46	0	0	0	0	0	0	0	0	0	0	0	0	0	0	0	0	0	0	0	0	0	0	0	0	0	45	0	0	0	0	0	0	79	0	0	0	0	0	0	0	0	0	0	0	0	44	0	177	0	96	0	0	0	53	0	147	0	0	0	0	0	0
TACGTAGGGGGCAAGCGTTGTCCGGAATCATTGGGCGTAAAGCGCGTGTAGGCGGCTTGGTAAGTCCGTTCTGAAAGCCCGGGGCTCAACCCCGGGAGGCGGATGGATACTGTCAAGCTCGAGTCCGGAAGAGGCGAGTGGAATTCCTGGTGTAGCGGTGAAATGCGCAGATATCAGGAGGAACACCAATGGCGAAGGCAGCTCGCTGGGACGTGACTGACGCTGAGACGCGAAAGCGTGGGGAGCAAACAGG	85	0	28	0	0	0	82	33	34	0	0	0	92	72	68	0	0	0	79	58	71	0	0	0	44	0	0	0	0	0	0	0	0	0	0	0	324	199	373	31	0	0	119	74	285	0	0	0	66	76	59	0	0	0	0	14	0	0	0	0	0	0	0	0	0	0	0	0	0	0	0	0	0	0	0	0	0	0	0	0	0	0	0	0	0	0	0	0	0	0	0	0	0	0	0	0	0	0	0	0	0	0	0	0	0	0	0	0	0	0	0	0	0	0	0	0	0	0	0	0	0	0	0	0	0	0	0	0	0	0	0	0	74	60	0	0	0	0	0	0	0	0	0	0	0	0	0	0	0	0	0	0	0	0	0	0	0	0	0	0	0	0	0	0	0	0	0	0	0	0	0	0	0	0	0
TACGTAGGGTGCAAGCGTTGTCCGGAATTATTGGGCGTAAAGAGCTCGTAGGCGGTTTGTCGCGTCTGCTGTGAAAACTCAGGGCTTAACCCTGAGCCTGCAGTGGGTACGGGCAGACTAGAGTGTGGTAGGGGAGATCGGAATTCCTGGTGTAGCGGTGGAATGCGCAGATATCAGGAGGAACACCGGTGGCGAAGGCGGATCTCTGGGCCATAACTGACGCTGAGGAGCGAAAGCATGGGGAGCGAACAGG	58	0	0	0	0	7	68	0	67	0	0	0	64	69	110	0	5	0	110	79	68	0	0	0	30	0	0	25	0	50	0	0	0	0	0	9	56	0	78	0	0	17	24	0	0	0	0	0	47	0	25	0	0	0	0	0	0	0	0	0	0	0	0	66	0	0	0	0	0	48	0	0	0	0	28	0	0	0	0	0	0	0	0	0	0	67	43	0	0	34	0	0	38	0	0	0	0	0	0	0	0	0	0	0	0	0	0	54	0	0	0	28	0	0	0	0	60	0	0	0	0	54	0	0	0	30	0	0	61	0	73	53	0	27	86	0	0	0	0	20	0	0	62	0	0	27	0	31	0	62	0	0	0	0	0	0	0	0	47	0	0	0	0	0	97	40	32	0	17	0	0	0	0	0	0
CACGTAGGGGCCAAGCGTTGTCCGGATTTATTGGGCGTAAAGAGCTCGTAGGCGGTTGGGTAAGTCGGGTGTGAAAACTCCAGGCTCAACTTGGAGACGCCACCCGATACTGCTCTGACTTGAGTTCGGTAGGGGAGTGGGGAATTCCTGGTGTAGCGGTGAAATGCGCAGATATCAGGAGGAACACCGGTGGCGAAGGCGCCACTCTGGGCCGAAACTGACGCTGAGGAGCGAAAGCGTGGGTAGCAAACAGG	0	4	0	5	18	0	0	0	7	0	0	0	0	0	0	13	29	0	0	21	0	6	0	0	0	0	0	0	43	7	0	0	0	24	33	0	22	30	9	57	68	71	0	27	11	42	34	30	0	0	0	0	16	0	0	0	38	18	23	30	0	19	0	0	0	0	6	0	0	0	0	0	0	25	20	0	0	15	0	0	21	0	23	0	23	0	0	0	0	0	0	24	0	0	0	0	0	12	25	22	20	0	0	0	8	0	0	14	0	0	20	0	10	0	0	0	12	0	0	0	0	12	9	32	36	0	0	0	0	11	8	21	0	0	0	0	5	77	0	0	0	5	6	0	21	0	0	5	12	0	0	14	0	0	0	0	13	0	0	19	0	0	0	0	19	9	0	0	0	53	18	0	0	20	0
GACAGAGGGTGCAAACGTTGTTCGGAATTACTGGGCGTAAAGCGAGTGTAGGCGGTTTGGTAAGTCGGATGTGAAAGCCCCGGGCTCAACCCGGGAAGTGCACTCGATACTGCCAAGCTAGAGTATCGGAGAGGTTGGTGGAATTCTCGGTGTAGAGGTGAAATTCGTAGATATCGAGAGGAACACCGGTGGCGAAGGCGGCCAACTGGACGAATACTGACGCTGAGACTCGAAAGCGTGGGGAGCAAACAGG	0	0	0	0	11	0	55	0	0	0	8	0	0	23	0	20	0	15	29	48	46	24	0	30	0	0	0	14	37	0	0	0	0	16	22	0	0	40	20	16	0	21	0	84	16	42	0	0	0	48	0	9	15	0	0	0	25	26	12	32	15	0	0	0	37	0	0	0	0	0	0	0	0	0	0	0	0	0	0	13	0	0	0	52	0	0	25	0	14	83	43	0	46	0	0	0	0	0	17	0	0	0	0	0	29	46	0	35	0	0	59	43	66	62	38	15	0	0	0	0	0	0	0	0	0	28	0	0	0	0	0	53	33	0	28	47	22	15	0	0	0	0	28	0	0	38	0	0	0	0	28	0	0	0	10	21	0	37	0	0	0	0	0	0	0	45	0	7	0	0	0	0	19	0	0
GACGTAGGGCGCGAGCGTTGTCCGGAATTATTGGGCGTAAAGAGCTCGTAGGCGGCTTGTTGCGTCGGCTGTGAAAACCCATGGCTTAACTGTGGGCTTGCAGCCGATACGGGCAGGCTAGAGTTCGGTAGGGGAGACTGGAATTCCTGGTGTAGCGGTGGAATGCGCAGATATCAGGAGGAACACCGGTGGCGAAGGCGGGTCTCTGGGCCGATACTGACGCTGAGGAGCGAAAGCGTGGGGAGCGAACAGG	68	68	46	0	0	0	35	52	36	0	10	0	86	123	91	0	0	8	146	123	129	0	0	0	0	61	0	22	0	22	0	0	0	0	0	0	52	26	68	0	0	0	54	0	38	0	0	0	52	48	57	0	0	14	0	23	0	0	0	0	18	0	0	68	68	38	0	0	0	71	0	87	28	0	0	61	72	42	0	69	0	0	0	0	0	0	0	40	0	0	0	64	0	39	0	0	0	0	0	0	0	0	0	20	41	0	0	0	0	0	0	0	0	0	0	0	0	0	0	0	0	0	0	0	0	0	0	0	0	0	0	0	0	0	0	0	0	0	0	0	0	0	0	0	0	31	0	0	0	29	0	0	0	0	0	0	0	0	0	0	0	0	0	0	0	0	0	0	0	0	0	0	0	0	0
TACGGAGGGTGCAAGCGTTATCCGGATTCACTGGGTTTAAAGGGTGCGTAGGTGGGCAGGTAAGTCAGTGGTGAAATCTCCGGGCTTAACCCGGAAACTGCCGTTGATACTATCTGTCTTGAATATCGTGGAGGTGAGCGGAATATGTCATGTAGCGGTGAAATGCTTAGATATGACATAGAACACCAATTGCGAAGGCAGCTCGCTACACGGTTATTGACACTGATGCACGAAAGCGTGGGGATCAAACAGG	80	103	65	0	0	15	89	67	56	0	34	0	0	0	0	0	0	0	59	41	43	0	0	0	26	0	24	0	44	0	14	21	0	34	33	0	45	28	0	19	0	0	126	253	99	0	20	0	120	98	76	0	0	0	0	24	0	0	0	0	0	53	0	78	0	0	0	62	0	36	0	0	0	0	0	0	0	0	0	0	0	24	0	25	0	31	0	0	30	0	0	0	0	0	0	0	0	0	0	0	0	0	0	57	0	0	0	43	0	0	0	0	0	0	0	0	0	0	0	0	0	0	0	0	0	41	0	0	0	0	0	0	0	0	0	0	0	0	0	0	0	0	0	0	28	66	0	0	0	63	45	0	0	0	0	0	0	0	0	0	0	0	0	0	0	0	0	0	0	0	0	0	0	0	0
GACAGAGGGTGCAAACGTTGTTCGGAATTACTGGGCGTAAAGCGCGTGTAGGCGGCAGGGCATGTCGGATGTGAAATCCCGTGGCTCAACCACGGAAGTGCACCCGAAACTGCCCAGCTTGAGTCTCGGAGAGGAAGGCGGAATGCTTGGTGTAGAGGTGAAATTCGTAGATATCAAGCGGAACACCGGTGGCGAAGGCGGCCTTCTGGACGATGACTGACGCTGAGACGCGAAAGCGTGGGGAGCAAACAGG	51	50	51	0	0	0	36	27	41	8	0	0	14	25	19	0	0	6	49	61	52	0	0	0	54	32	46	0	0	21	18	0	42	0	0	0	26	28	52	0	0	0	0	57	77	0	0	0	68	54	73	0	0	13	0	0	0	13	0	0	0	0	0	130	0	0	0	0	0	0	0	0	0	0	0	0	43	19	0	23	0	0	0	46	0	36	28	38	0	0	0	0	0	0	0	0	0	7	0	0	0	0	0	0	0	0	0	0	48	0	0	0	0	0	0	0	23	0	0	0	0	14	0	0	0	81	0	0	68	47	76	0	0	0	0	0	0	0	0	0	0	0	0	15	0	26	0	33	103	0	32	0	29	0	0	18	0	27	23	0	0	0	0	0	0	15	0	0	0	0	0	0	31	0	6
TACGAAGGGGGCTAGCGTTGTTCGGAATTACTGGGCGTAAAGGGCGCGTAGGCTGTGCTGTAAGTCAGGCGTGAAAGCCCCGGGCTCAACCTGGGAATTGCGCTTGATACTGCGGCGCTGGAAGGTGGGAGAGGATGGCGGAATTCCCAGTGTAGAGGTGAAATTCGTAGATATTGGGAAGAACACCGGTGGCGAAGGCGGCCATCTGGCCCACATTTGACGCTGAGGCGCGAAAGCGTGGGGAGCAAACAGG	0	0	0	45	77	24	0	0	0	0	43	19	0	0	0	0	67	55	0	0	0	15	0	0	0	0	0	24	62	0	0	0	0	77	82	37	0	0	0	85	65	74	0	0	0	0	0	0	0	0	0	74	69	0	0	0	60	88	84	16	0	0	0	0	0	0	44	0	0	0	0	0	0	0	29	0	0	0	29	0	35	0	39	0	46	0	0	0	64	0	0	0	0	0	0	0	0	0	30	0	33	0	0	0	0	0	0	0	0	35	0	0	0	0	0	0	46	0	0	0	0	62	0	0	0	0	0	0	31	0	0	22	10	0	0	0	0	64	0	0	0	65	65	93	0	25	0	0	0	0	0	0	0	0	66	42	45	44	0	39	20	0	0	0	0	25	0	19	0	23	0	0	0	0	0
TACGTAGGGTGCGAGCGTTGTCCGGAATTATTGGGCGTAAAGAGCTCGTAGGCGGTTTGTTGCGTCGGCCGTGAAAACTGGAGGCTTAACCTTCAGCTTGCGGTCGATACGGGCAGACTTGAGTTCGGTAGGGGAGACTGGAATTCCTGGTGTAGCGGTGAAATGCGCAGATATCAGGAGGAACACCGGTGGCGAAGGCGGGTCTCTGGGCCGATACTGACGCTGAGGAGCGAAAGCGTGGGGAGCGAACAGG	0	0	0	37	35	38	0	0	0	74	67	49	0	0	0	73	49	0	0	0	0	36	83	47	0	0	0	0	50	0	0	0	0	51	47	38	0	0	0	115	186	131	0	22	0	133	99	54	0	0	0	24	0	27	0	0	43	55	65	32	0	0	0	0	0	0	0	0	0	0	0	0	0	0	0	0	0	0	0	0	0	0	0	0	42	0	33	0	34	0	0	0	0	0	0	35	0	42	0	0	0	0	83	0	0	0	0	70	0	0	0	0	0	0	0	38	132	0	0	38	0	0	0	41	0	0	0	0	0	0	0	0	0	0	0	0	0	0	0	0	0	0	0	0	0	0	0	0	0	0	0	0	0	0	32	37	0	0	0	0	0	0	0	0	0	0	0	0	0	0	0	0	0	0	0
TACAGAGGTCTCAAGCGTTGTTCGGATTCATTGGGCGTAAAGGGTGCGTAGGCGGCGCGGTAAGTCGGGTGTGAAATCTCGGGGCTTAACTCCGAAACTGCATTCGATACTGCCGTGCTTGAGGACTGGAGAGGAGACTGGAATTTACGGTGTAGCGGTGAAATGCGTAGATATCGTAAGGAAGACCAGTGGCGAAGGCGGGTCTCTGGACAGTTCCTGACGCTGAGGCACGAAGGCCAGGGGAGCAAACGGG	0	0	0	0	95	0	0	0	0	0	46	29	0	0	0	113	94	49	0	0	0	0	99	56	0	0	0	0	60	0	0	0	0	50	69	78	0	0	0	93	88	111	0	0	0	0	0	0	0	0	0	0	65	0	0	0	63	0	0	0	0	0	0	0	0	0	0	0	0	0	0	0	0	0	0	0	74	0	0	0	0	0	58	0	0	0	0	0	0	0	0	0	0	0	0	0	76	0	175	0	0	0	0	0	0	0	0	0	0	0	0	0	0	0	118	0	0	0	0	0	0	0	0	0	0	0	0	0	0	0	0	0	0	0	0	0	0	130	0	0	0	131	0	167	0	0	0	0	0	0	0	0	0	0	24	75	108	0	0	0	0	0	0	0	0	0	0	0	0	0	0	0	0	0	0
TACGAGGGGGGCAAGCGTTGTTCGGAATTATTGGGCGTAAAGGGAGCGTAGGCGGTTTTGTAAGTCGTGTGTGAAATCTTCGGGCTCAACCCGAAGTCTGCACACGAAACTGCAGGGCTTGAGTATGGGAGAGGTGAGTGGAATTCCTGGTGTAGCGGTGAAATGCGTAGATATCAGGAGGAACACCTGTGGCGAAAGCGGCTCACTGGACCATTACTGACGCTGAGGCTCGAAAGCTAGGGGAGCAAACAGG	37	25	21	28	38	0	36	28	10	51	35	28	0	15	17	0	8	0	0	0	0	8	11	0	19	49	23	42	30	14	21	0	0	74	47	49	0	13	21	9	0	17	20	0	0	0	0	0	35	34	0	0	62	23	0	9	68	64	73	0	40	0	0	0	0	56	25	19	17	43	28	52	56	0	0	27	26	0	0	45	0	16	0	14	0	0	0	0	0	0	0	22	0	0	29	20	0	0	0	0	0	0	0	0	0	0	19	0	22	35	0	0	0	0	0	0	10	27	0	0	0	0	0	0	0	0	0	0	0	0	38	0	0	0	0	17	0	0	0	21	0	19	0	0	0	55	0	62	28	24	0	0	0	0	30	38	0	0	15	0	30	0	49	0	13	19	48	0	22	0	0	0	6	0	0
TACAGAGGGTGCAAGCGTTAATCGGAATTACTGGGCGTAAAGCGTGCGTAGACGGTTACATAAGTCGGGTGTGAAAGCCCCGGGCTCAACCTGGGAATTGCATTCGAGACTGTGCAGCTAGGGTGCGGAAGAGGGAAGCGGAATTTCCGGTGTAGCGGTGAAATGCGTAGATATCGGAAGGAACACCAGTGGCGAAAGCGGCTTCCTGGTCCAGCACCGACGTTCAGGCACGAAAGCGTGGGGAGCAAACAGG	0	0	0	59	64	49	0	0	0	42	56	40	0	0	0	122	57	68	0	0	0	119	63	55	0	0	0	25	0	0	0	0	0	0	44	46	0	0	0	57	101	0	25	0	0	44	0	0	0	0	0	52	95	55	0	0	77	41	65	0	0	41	0	0	0	0	0	0	0	0	0	0	0	0	26	0	0	0	0	0	0	0	34	51	48	0	0	0	0	0	0	0	46	0	0	0	0	0	27	0	0	0	0	0	0	0	0	0	0	0	0	37	27	0	39	0	38	0	0	0	0	0	0	0	0	0	0	38	0	0	0	0	0	0	0	0	0	0	0	0	0	0	24	0	29	0	51	0	0	0	0	0	0	0	51	40	0	0	0	0	25	0	0	0	0	0	0	0	0	0	0	0	0	0	0
TACGTAGGGTGCGAGCGTTGTCCGGAATTATTGGGCGTAAAGAGCTCGTAGGCGGTTTGTTGCGTCGGCCGTGAAAACTTGGGGCTTAACCCCGAGCTTGCGGTCGATACGGGCAGACTTGAGTTCGGCAGGGGAGACTGGAATTCCTGGTGTAGCGGTGAAATGCGCAGATATCAGGAGGAACACCGGTGGCGAAGGCGGGTCTCTGGGCCGATACTGACGCTGAGGAGCGAAAGCGTGGGGAGCGAACAGG	0	0	0	35	34	34	0	0	0	0	40	40	0	0	0	0	0	0	0	0	0	0	0	0	46	0	36	0	113	0	0	0	0	143	95	120	65	51	0	34	80	44	0	0	0	42	48	0	35	49	52	43	59	42	0	0	258	205	187	0	0	0	0	0	0	0	0	0	0	0	0	0	0	0	0	0	0	0	0	0	0	0	0	0	0	0	0	0	0	0	0	0	0	0	0	0	0	0	0	0	0	0	0	0	0	0	0	0	0	0	0	0	0	0	0	0	0	0	0	0	0	0	0	0	0	0	0	0	0	0	0	0	0	0	0	0	0	0	0	0	0	48	0	0	0	0	0	0	0	0	0	0	0	0	87	116	0	0	0	0	101	0	0	0	0	0	0	0	0	0	0	0	0	0	0
TACGTAGGGTGCAAGCGTTGTCCGGAATCATTGGGCGTAAAGCGCGCGTAGGTGGTCCTGTAAGTCCGCTGTGAAAGTCAAAGGCTCAACCTTTGAAAGCCGGTGGATACTGCAGGACTAGAGTACGGAAGAGGCGAGTGGAATTCCTGGTGTAGCGGTGGAATGCGCAGATATCAGGAGGAACACCAATAGCGAAGGCAGCTCGCTGGGACGTTACTGACACTGAGGCGCGAAAGCGTGGGGAGCGAACAGG	51	53	0	0	0	0	57	0	46	0	0	0	185	110	71	0	0	0	138	136	98	0	0	0	0	197	0	0	0	0	0	0	0	0	0	0	127	69	155	0	0	0	71	55	105	0	0	0	48	44	44	0	0	0	0	0	0	0	0	0	0	0	0	0	0	0	0	0	0	0	0	0	0	0	0	0	0	0	0	0	0	0	0	0	0	42	43	130	0	0	0	0	0	0	0	0	0	0	0	0	0	0	0	0	0	0	0	0	0	0	0	0	74	0	0	0	0	0	0	0	0	0	0	0	0	0	0	0	0	0	0	0	0	0	0	0	0	0	0	0	0	0	0	0	0	0	0	0	0	0	0	0	0	0	0	0	0	0	114	0	96	0	0	0	0	0	0	0	0	0	0	0	0	0	0
TACGAAGGATGCAAGCGTTATCCGGATTTATTGGGTTTAAAGGGTGCGTAGGCGGACTTATAAGTCAGTGGTGAAATCTCGATGCTTAACATCGAACGTGCCATTGATACTGTAGGTCTTGAGTACAGATGCCGTTGGCGGAATGTGTCATGTAGCGGTGAAATGCATAGATATGACACAGAACACCGATTGCGAAGGCAGCTGACGAAACTGTAACTGACGCTGAGGCACGAAAGCGTGGGGATCAAACAGG	79	84	64	0	19	2	34	46	46	0	14	10	8	0	12	4	0	0	18	14	0	0	0	0	121	13	72	0	42	19	27	0	169	66	127	79	8	82	31	0	0	0	0	18	28	0	0	0	19	31	21	0	0	0	14	0	19	14	19	0	76	8	0	0	0	76	0	20	0	34	0	24	0	0	0	0	0	0	0	0	13	0	0	12	0	16	0	26	0	0	0	12	0	22	0	0	7	0	0	0	0	0	0	12	0	0	4	8	18	13	0	0	0	0	0	0	7	0	0	0	0	0	14	0	0	6	2	0	0	0	9	0	0	0	4	0	0	0	0	4	0	0	0	0	0	0	0	14	0	0	0	0	0	106	94	120	0	9	9	0	0	0	0	0	0	0	9	17	2	0	0	0	0	0	36
AACGTAGACCTCGAGCGTTATCCGGATTTATTGGGCGTAAAGCGCACGTAGGAGGTTTTGTGCGTCTTCTGTTAAATACCACCGCCTAACGGTGGAACCGCAGGAGATACGACAGAACTAGAGGAGGTTAGAGGTGCATGGAACTCACGGTGTAGGGGTGAAATCCGTTGATATCGTGGGGAACACCAAAGGCGAAGGCAGTGCACTGGGACCTTCCTGACTCTGAGTTGCGAAAGCGTGGGGAGCAAAAAGG	0	0	0	0	0	0	0	0	0	0	0	0	0	0	0	0	0	0	0	0	0	0	0	0	205	0	220	0	32	0	113	117	279	30	25	106	179	224	129	9	9	9	43	0	0	0	0	0	0	0	0	4	0	0	242	177	23	25	58	0	0	0	0	0	0	0	0	0	0	0	0	0	0	0	0	0	0	0	0	0	0	0	0	0	0	0	0	0	0	0	0	0	0	0	0	0	0	0	0	0	0	0	0	0	0	0	0	0	0	0	0	0	0	0	0	0	0	0	0	0	0	0	0	0	0	0	0	0	0	0	0	0	0	0	0	0	0	0	0	0	0	0	0	0	0	0	0	0	0	0	0	0	0	42	0	0	0	0	0	0	0	0	0	0	0	0	0	0	0	0	0	0	0	0	51
TACGTAGGGCGCGAGCGTTGTCCGGAATTATTGGGCGTAAAGAGCTCGTAGGCGGCCTGTTGCGTCCGCTGTGAAATCCCAGGGCTTAACCCTGGGCCTGCAGTGGATACGGGCAGGCTAGAGGCAGGCAGGGGAGAACGGAATTCCCGGTGTAGCGGTGAAATGCGCAGATATCGGGAGGAACACCGGTGGCGAAGGCGGTTCTCTGGGCCTGTTCTGACGCTGAGGAGCGAAAGCGTGGGGAGCAAACAGG	0	0	0	64	146	67	0	0	0	116	119	115	0	0	0	82	112	131	0	0	54	84	106	61	0	0	0	0	27	0	0	0	0	39	0	0	52	0	64	64	102	117	0	0	0	40	71	64	0	0	0	130	116	110	0	0	43	0	52	0	0	0	0	0	0	0	0	0	0	0	0	0	0	0	0	0	0	0	0	0	0	0	0	0	0	0	0	0	0	0	0	0	0	0	0	0	0	0	0	0	0	0	0	0	0	0	0	0	0	0	0	0	0	0	0	0	0	0	0	0	0	0	0	0	0	0	0	0	0	0	0	0	0	0	0	0	0	0	0	0	0	0	0	0	0	0	0	0	0	0	0	0	0	0	0	0	0	0	0	0	0	0	0	0	0	0	0	0	0	0	0	0	0	0	0
TACGTAGGGGGCTAGCGTTGTCCGGAATCATTGGGCGTAAAGCGCGTGTAGGCGGTCCGATAAGTCCGCTGTGAAAGTCGGGGGCTCAACCCTCGGATGCCGGTGGATACTGTCGGGCTTGAGTACGGAAGAGGCGAGTGGAATTCCTGGTGTAGCGGTGAAATGCGCAGATATCAGGAGGAACACCAATTGCGAAGGCAGCTCGCTGGGACGTTACTGACGCTGAGACGCGAAAGCGTGGGGAGCAAACAGG	0	0	0	0	0	0	0	0	0	0	0	0	52	0	80	0	0	0	74	0	78	0	0	0	41	40	0	0	0	0	0	0	0	0	0	0	86	52	106	0	0	0	0	44	0	0	0	0	0	0	0	0	0	0	6	0	0	0	0	0	0	0	0	0	0	0	0	0	0	0	0	0	0	0	0	0	0	0	0	0	77	0	0	0	0	0	80	0	0	0	0	0	0	0	0	0	0	0	0	142	0	72	0	0	0	0	0	0	0	0	0	0	0	77	0	0	0	0	0	64	0	0	0	0	0	0	0	0	0	0	0	0	68	0	0	0	0	0	0	0	0	0	146	0	0	0	0	0	0	0	0	0	0	0	0	0	0	270	0	88	0	0	0	0	71	0	0	0	0	0	0	0	0	0	0
TACGTAGGGTGCGAGCGTTGTCCGGATTTATTGGGCGTAAAGAGCTCGTAGGCGGCTTGTCGCGTCGGATGTGAAAGCCCGGGGCTTAACTCCGGGTCTGCATTCGATACGGGCAGGCTAGAGTGTGGTAGGGGAGATCGGAATTCCTGGTGTAGCGGTGAAATGCGCAGATATCAGGAGGAACACCGGTGGCGAAGGCGGATCTCTGGGCCATTACTGACGCTGAGGAGCGAAAGCGTGGGGAGCGAACAGG	42	0	0	0	0	0	0	60	0	0	0	0	0	56	0	0	0	0	0	78	0	0	0	0	0	57	0	0	0	0	0	0	46	0	0	0	57	53	55	0	0	0	0	0	88	0	0	0	0	0	0	0	0	0	0	0	0	0	0	0	0	0	0	53	0	187	0	44	0	275	104	0	0	63	0	0	0	0	0	0	0	0	0	0	0	0	0	0	0	0	0	0	0	176	0	65	0	0	0	0	0	0	0	0	0	0	0	42	43	0	0	0	0	0	0	0	55	0	0	0	0	59	0	29	0	0	0	0	0	0	0	0	0	0	48	0	0	0	0	0	0	0	47	0	0	34	0	105	92	0	0	0	0	0	0	0	0	0	0	0	0	0	0	0	77	0	53	0	88	0	0	0	0	0	0
TACGTAGGGGGCAAGCGTTGTCCGGAATCATTGGGCGTAAAGAGCGTGTAGGCGGCTCGGTAAGTCCGCTGTGAAAGTCCAGGGCTCAACCCTGGAATGCCGGTGGAAACTGTCGGGCTAGAGTCCGGAAGAGGCGAGTGGAATTCCTGGTGTAGCGGTGAAATGCGCAGATATCAGGAGGAACACCAATGGCGAAGGCAGCTCGCTGGGACGGTACTGACGCTGAGACGCGAAAGCGTGGGGAGCAAACAGG	0	0	0	0	0	0	0	0	0	0	0	0	0	0	0	0	0	0	0	0	0	0	0	0	0	0	0	76	58	0	0	0	0	83	109	0	0	0	0	166	216	182	0	92	0	236	215	223	0	0	0	0	0	0	0	0	71	0	0	0	0	108	0	0	0	0	0	0	0	0	0	0	0	0	0	0	0	0	0	0	0	132	0	0	0	0	0	0	0	0	0	0	0	0	0	0	0	0	0	0	0	0	0	0	0	0	0	0	0	0	0	0	0	0	0	0	0	0	82	0	0	0	0	0	0	0	0	187	0	0	0	0	0	0	0	0	0	0	0	0	0	0	0	0	0	0	0	0	0	0	0	0	0	0	0	74	0	0	0	0	0	0	0	0	0	0	0	0	0	0	0	0	0	0	0
TACGAAGGGGGCTAGCGTTGTTCGGAGTTACTGGGCGTAAAGGGCGCGTAGGCGGCCCTCCAAGTCGGGCGTGAAAGCCCACGGCTCAACCGTGGAATTGCGCTCGAGACTGAAGGGCTCGAGGACGGGAGAGGATGGTGGAATTCCCAGTGTAGAGGTGAAATTCGTAGATATTGGGAAGAACACCGGTGGCGAAGGCGGCCATCTGGACCGTATCTGACGCTGAGGCGCGAAAGCGTGGGGAGCAAACAGG	0	0	0	28	23	8	17	16	0	19	13	0	23	18	0	0	13	16	0	15	25	6	0	0	35	0	0	0	93	12	0	0	0	63	53	55	0	0	0	6	0	0	24	0	0	0	0	0	0	0	39	28	31	18	0	8	53	50	38	0	55	50	0	0	24	0	0	0	0	0	0	0	0	0	15	5	34	29	0	28	27	14	20	47	30	0	0	53	119	0	0	23	9	0	0	31	40	0	0	0	0	0	0	40	27	0	0	25	0	23	0	0	0	0	0	0	13	0	0	0	0	0	26	0	0	0	32	23	0	22	0	0	0	0	0	0	0	0	0	0	0	0	0	7	19	22	19	0	44	48	23	16	20	9	34	43	0	0	0	0	0	5	0	0	0	12	0	0	0	0	0	0	23	0	0
TACGAAGGGGGCTAGCGTTGCTCGGAATCACTGGGCGTAAAGGGCGCGTAGGCGGCGTTTTAAGTCGGGGGTGAAAGCCTGTGGCTCAACCACAGAATGGCCTTCGATACTGGGACGCTTGAGTATGGTAGAGGTTGGTGGAACTGCGAGTGTAGAGGTGAAATTCGTAGATATTCGCAAGAACACCGGTGGCGAAGGCGGCCAACTGGACCATTACTGACGCTGAGGCGCGAAAGCGTGGGGAGCAAACAGG	0	0	2	0	0	0	0	0	7	0	0	0	0	0	0	0	0	0	9	0	0	0	0	0	4	0	0	0	0	0	0	0	0	0	0	0	0	0	10	0	0	0	0	0	0	0	0	0	0	0	0	0	3	0	0	0	0	0	0	0	0	0	0	0	0	0	0	0	0	0	0	0	0	11	0	0	0	0	0	0	0	0	0	0	0	17	0	31	0	0	0	0	0	0	0	0	0	0	0	0	0	0	0	0	0	0	0	0	7	0	0	0	0	0	0	15	0	0	0	0	0	0	0	0	0	0	0	0	0	0	0	0	0	0	0	0	0	0	0	0	0	0	0	0	0	0	0	0	0	0	0	0	0	0	0	0	0	0	0	0	0	0	0	0	0	0	0	0	0	0	0	0	0	0	0
TACGTAGGGTGCAAGCGTTAATCGGAATTACTGGGCGTAAAGCGTGCGCAGGCGGTTTGTTAAGACAGATGTGAAATCCCCGGGCTTAACCTGGGAACTGCATTTGTGACTGGCAAGCTAGAGTATGGCAGAGGGGGGTGGAATTCCGCGTGTAGCAGTGAAATGCGTAGATATGCGGAGGAACACCGATGGCGAAGGCAGCCCCCTGGGCCAATACTGACGCTCATGCACGAAAGCGTGGGGAGCAAACAGG	0	16	0	40	49	17	0	0	0	37	25	21	0	0	49	36	23	518	0	0	0	18	20	11	0	0	0	21	26	63	0	0	35	27	32	30	0	0	13	33	23	10	0	0	0	0	0	0	0	0	0	30	46	27	0	0	12	26	13	36	120	51	0	0	37	0	0	0	0	0	0	0	0	0	0	0	0	0	0	0	0	0	0	88	0	48	0	0	0	81	0	0	0	0	0	0	0	0	0	0	0	0	0	0	0	115	45	0	71	0	142	0	0	0	0	0	0	0	0	0	0	0	0	0	0	0	0	0	0	0	0	0	0	0	0	55	0	0	0	0	0	0	0	0	0	0	0	0	0	0	0	0	0	0	49	0	0	0	44	0	0	0	0	0	0	0	0	0	0	0	0	0	0	0	0
TACGGAGGGTGCAAGCGTTATCCGGATTCACTGGGTTTAAAGGGTGCGTAGGCGGGCAGGTAAGTCAGTGGTGAAATCCTTGAGCTTAACTCGAGAACTGCCATTGATACTATCTGTCTTGAATATTGTGGAGGTAAGCGGAATATGTCATGTAGCGGTGAAATGCTTAGATATGACATAGAACACCTATTGCGAAGGCAGCTTACTACGCATATATTGACGCTGAGGCACGAAAGCGTGGGGATCAAACAGG	58	83	64	13	20	0	28	43	36	0	13	0	35	0	18	0	0	0	43	41	49	0	0	0	16	24	0	30	7	53	10	0	0	0	13	0	48	80	12	0	0	0	156	148	0	3	0	0	79	0	61	20	21	0	0	0	0	0	9	26	21	14	0	51	59	0	0	0	0	0	0	0	0	0	0	21	15	0	0	0	0	0	0	30	0	61	0	57	0	48	27	12	0	35	8	0	0	0	0	0	0	0	0	14	0	34	27	37	33	0	0	0	0	0	0	0	70	0	0	0	0	0	29	0	0	0	19	0	0	0	42	0	0	0	21	35	0	0	0	0	0	0	0	0	0	0	0	0	25	0	0	0	25	0	0	0	0	0	0	0	0	0	0	21	19	47	0	0	0	0	0	0	0	0	0
GACGAAGGGGGCTAGCGTTGTTCGGAATTACTGGGCGTAAAGCGCGTGTAGGCGGTTGTCCAAGTTGGGTGTGAAAGCCTTGAGCTTAACTCAAGAAATGCATTCAGGACTGGATGACTAGAGGACCGGAGAGGATAGTGGAATTCCCAGTGTAGTGGTGAAATACGTAGAGATTGGGAAGAACACCAGTGGCGAAGGCGGCTATCTGGACGGTTTCTGACGCTAAGACGCGAAAGCGTGGGGAGCAAACAGG	0	0	0	73	104	48	0	0	0	57	35	48	0	0	0	46	112	0	0	0	0	0	48	0	0	0	0	0	112	0	0	0	0	83	98	41	0	0	0	0	52	0	0	12	0	0	0	0	0	0	0	93	87	60	0	0	87	114	55	0	61	66	0	0	0	0	30	0	0	0	0	0	0	0	0	0	64	0	0	0	0	29	0	0	25	0	0	0	0	0	0	0	0	0	0	57	0	0	0	0	0	0	0	0	59	0	0	0	0	21	0	0	0	0	0	0	0	0	0	0	0	0	0	0	0	0	0	55	0	0	0	59	0	0	0	35	0	0	0	0	0	82	0	0	0	47	0	0	0	0	0	0	0	0	43	43	40	0	0	0	31	0	0	0	0	0	0	0	0	0	0	0	0	0	0
TACAGAGGGGGCAAGCGTTATTCGGAATTATTGGGCGTAAAGGGCGCGTAGGCGGCTTGGCAAGTGGATGGTGAAATCCCTCGGCTTAACCGAGGAACTGCCGTCCAAACTGCTTCGCTTGAGACCGGGAGAGGTGAGTGGAATTCCCAGTGTAGCGGTGAAATGCGTAGATATTGGGAGGAACACCAGTGGCGAAGGCGGCTCACTGGACCGGTACTGACGCTGATGCGCGAAAGCGTGGGGAGCAAACGGG	81	56	41	0	0	0	37	61	35	0	0	0	37	52	55	0	0	0	63	50	80	0	0	0	36	25	0	0	0	0	19	13	0	0	0	19	0	32	28	0	0	0	24	130	105	0	0	0	67	44	52	0	0	0	0	0	0	0	0	0	0	10	0	0	0	0	0	0	0	0	0	0	0	0	0	0	0	15	0	0	0	90	0	0	0	0	0	0	10	0	0	0	0	0	0	10	0	0	0	0	0	0	16	0	0	0	0	0	0	0	0	0	0	23	0	0	0	0	0	0	0	0	0	0	0	35	0	0	0	0	42	0	0	0	0	0	0	0	0	0	0	0	0	0	0	0	0	0	0	0	0	0	0	0	0	0	0	0	22	0	0	0	0	0	72	0	0	0	0	0	0	0	19	0	0
TACGTAGGGGGCGAGCGTTGTCCGGATTTATTGGGCGTAAAGAGCTCGTAGGCGGTTTGGCAAGTCGGGTGTGAAAACTCCGGGCTCAACTCGGAGACGCCACTCGATACTGCCATGACTCGAGTCCGGTAGGGGAGTGCGGAATTCCTGGTGTAGCGGTGAAATGCGCAGATATCAGGAGGAACACCGGTGGCGAAGGCGGCACTCTGGGCCGGTACTGACGCTGAGGAGCGAAAGCGTGGGGAGCGAACAGG	0	0	0	0	0	0	0	0	0	0	0	0	0	0	0	0	20	0	0	0	0	0	0	0	0	0	0	0	28	0	0	0	0	22	17	16	0	0	0	57	38	26	0	0	0	58	67	47	0	0	0	0	16	0	0	0	24	30	14	28	0	22	0	0	19	0	0	0	0	0	0	0	0	0	20	0	0	16	0	0	0	0	0	0	12	0	0	0	0	0	0	0	0	0	0	0	0	28	0	0	29	0	19	0	0	0	0	0	0	0	0	0	0	26	16	0	0	0	32	21	0	0	0	0	0	0	0	0	0	0	0	0	24	0	0	0	34	0	0	0	0	0	0	0	27	0	0	0	0	0	0	0	0	0	0	7	0	0	0	22	0	9	0	0	0	0	0	0	0	0	0	0	0	0	0
TACGAAGGGGGCTAGCGTTGTTCGGAGTTACTGGGCGTAAAGGGCGCGTAGGCGGCGCATCAAGTCAGGCGTGAAAGCCCTGGGCTCAACCCGGGAATTGCGCTTGAGACTGGTGTGCTTGAGTACGGGAGAGGATAGTGGAATTCCCAGTGTAGAGGTGAAATTCGTAGATATTGGGAAGAACACCGGTGGCGAAGGCGGCTATCTGGACCGTAACTGACGCTGAGGCGCGAAAGCGTGGGGAGCAAACAGG	0	0	0	0	0	18	0	0	0	0	39	27	0	0	0	29	0	44	0	0	0	0	50	32	0	0	10	0	46	0	0	0	0	45	52	76	0	0	0	0	0	34	16	0	0	0	0	0	0	0	0	42	62	66	0	0	60	56	74	0	83	49	0	24	44	0	16	0	17	0	0	0	0	0	36	0	32	24	0	0	41	0	0	38	35	0	0	0	45	0	0	0	27	0	0	46	57	0	0	0	0	0	0	0	48	0	0	41	0	50	0	0	0	0	32	0	28	0	0	0	0	0	33	0	0	21	0	18	0	0	0	0	13	0	38	0	0	0	28	0	0	50	23	0	0	0	0	19	0	21	36	0	0	0	0	71	34	0	0	0	23	0	0	0	0	26	0	14	0	0	0	0	25	0	0
TACGAGTGCCCCGAGCGTTATCCGGAATTATTGGGCGTAAAGGGTGTGTAGGTGGTCGTGCTAGTCTTTCGTCAAAACTCGGGGCTCAACCTCGAATCTGCGAGAGAAACGACACGACTGGAGGGTGCGAGGGGTGAATGGAACTCATGGAGTAGGGGTGAAATCCGTTGATATCATGGGGAACACCAAAAGCGAAGGCAGTTCACTGGCGCATTCCTGACACTGAAACACGAAAGCGTGGGTAGCGAATGGG	0	0	0	0	0	0	0	0	0	0	0	0	0	0	0	0	0	0	0	0	0	0	0	2	231	0	180	0	0	0	203	318	209	0	0	34	0	0	0	0	0	0	0	0	17	0	16	0	0	0	0	0	0	0	353	310	29	20	48	0	0	0	0	0	0	0	0	0	0	0	0	0	0	0	0	0	0	0	0	0	0	0	0	0	0	0	0	0	0	0	0	0	0	0	0	0	0	0	0	0	0	0	0	0	0	0	0	0	0	0	0	0	0	0	0	0	0	0	0	0	0	0	0	0	0	0	0	0	0	0	0	0	0	0	0	0	0	0	0	0	0	0	0	0	0	0	0	0	0	0	0	0	0	139	11	0	0	0	0	0	0	0	0	0	0	0	0	0	0	0	0	0	0	0	182
TACGTAGGGTGCAAGCGTTAATCGGAATTACTGGGCGTAAAGCGTGCGCAGGCGGTTATGTAAGACAGTTGTGAAATCCCCGGGCTCAACCTGGGAACTGCATCTGTGACTGCATAGCTAGAGTACGGTAGAGGGGGATGGAATTCCGCGTGTAGCAGTGAAATGCGTAGATATGCGGAGGAACACCGATGGCGAAGGCAATCCCCTGGACCTGTACTGACGCTCATGCACGAAAGCGTGGGGAGCAAACAGG	70	32	36	0	0	0	32	37	49	0	0	0	0	0	0	0	0	0	26	24	43	0	0	0	47	0	0	0	0	68	0	0	0	0	0	0	0	30	0	0	0	0	100	91	73	0	0	0	0	0	0	0	0	0	31	0	0	0	0	0	0	0	0	35	0	103	0	0	0	50	0	14	0	0	0	0	0	0	0	0	0	0	0	0	0	36	0	35	0	78	0	0	0	0	0	0	0	0	0	0	0	0	0	21	0	0	0	0	43	0	0	0	0	0	0	0	0	0	0	0	0	0	0	0	0	0	0	0	0	0	62	0	0	0	0	0	0	0	0	0	0	0	0	0	0	0	0	53	0	43	0	0	45	0	0	0	0	0	0	0	0	0	0	0	0	0	0	0	0	0	0	0	0	0	0
TACGTAGGGTGCGAGCGTTGTCCGGAATTATTGGGCGTAAAGAGCTCGTAGGCGGTGTGTCGCGTCGGCCGTGAAAACCTGCAGCTTAACTGTGGGCGTGCGGTCGATACGGGCATCACTGGAGTTCGGCAGGGGAGACTGGAATTCCTGGTGTAGCGGTGAAATGCGCAGATATCAGGAGGAACACCGGTGGCGAAGGCGGGTCTCTGGGCCGATACTGACGCTGAGGAGCGAAAGCGTGGGGAGCGAACAGG	0	62	102	0	0	0	52	100	57	0	0	0	148	96	108	0	0	0	34	82	0	0	0	0	0	0	0	0	0	123	0	0	0	0	0	0	124	121	185	0	0	0	78	26	73	0	0	0	114	67	81	0	0	0	0	0	0	22	0	0	0	0	0	0	39	0	0	0	0	41	0	0	0	0	0	0	0	0	0	0	0	0	0	0	0	0	0	0	0	0	0	0	0	0	0	0	0	0	0	0	0	0	0	0	0	0	0	0	38	0	0	0	0	0	0	0	0	0	0	0	0	0	0	0	0	0	0	0	126	0	49	0	0	0	0	0	0	0	0	0	0	0	0	0	0	0	0	0	71	0	81	0	0	0	0	0	0	0	0	0	0	0	0	0	0	0	0	0	0	0	0	0	0	0	0
TACGAAGGGGGCTAGCGTTGTTCGGAATCACTGGGCGTAAAGCGCACGTAGGCGGATTTTTAAGTCAGGGGTGAAATCCCGAGGCTCAACCTCGGAACTGCCTTTGATACTGGAGATCTTGAGTCCGGAAGAGGTAAGTGGAACTGCGAGTGTAGAGGTGAAATTCGTAGATATTCGCAAGAACACCAGTGGCGAAGGCGGCTTACTGGTCCGGAACTGACGCTGAGGTGCGAAAGCGTGGGGAGCAAACAGG	0	0	0	0	0	0	0	0	0	0	0	0	0	0	0	0	0	0	0	0	0	0	0	0	0	0	0	0	0	0	9	0	0	0	0	0	0	0	0	0	0	0	0	46	0	0	19	0	0	0	0	0	0	0	0	0	0	0	0	0	0	0	0	0	0	0	0	0	0	0	0	0	0	141	0	0	0	0	0	0	0	0	0	62	0	0	0	0	0	0	0	0	0	0	0	0	0	0	0	0	0	0	0	0	0	0	0	0	0	0	0	0	0	0	0	0	0	0	0	0	0	0	0	0	0	0	15	0	0	0	0	0	0	0	0	0	0	0	0	0	0	0	0	0	0	0	0	0	0	0	0	0	0	0	0	0	0	0	0	0	0	0	0	61	0	0	0	0	0	0	0	0	0	0	0
TACGTAGGGCGCAAGCGTTGTCCGGAATTATTGGGCGTAAAGAGCTCGTAGGCGGTCTGTCACGTCGGGTGTGAAAGCCCGGGGCTTAACCCCGGGTCTGCATTCGATACGGGCAGACTAGAGTGTGGTAGGGGAGATCGGAATTCCTGGTGTAGCGGTGAAATGCGCAGATATCAGGAGGAACACCGGTGGCGAAGGCGGATCTCTGGGCCATTACTGACGCTGAGGAGCGAAAGCGTGGGGAGCGAACAGG	0	0	0	48	75	45	0	0	0	46	57	34	0	110	51	55	31	45	23	30	36	61	48	40	0	0	0	0	0	0	0	0	0	0	0	0	0	0	0	0	0	0	0	0	0	33	49	60	25	0	33	39	85	0	0	0	0	0	0	57	0	0	0	27	73	0	0	0	0	0	0	0	0	0	0	0	0	16	41	0	0	0	0	0	0	0	34	0	0	103	0	0	0	0	0	0	0	0	0	0	0	0	0	0	0	0	0	0	0	0	0	0	65	247	0	0	0	0	0	0	0	0	0	0	0	0	0	0	0	0	0	0	0	0	0	232	0	0	0	0	0	0	0	0	0	0	39	0	0	0	0	0	0	0	0	0	0	0	0	0	55	54	0	0	38	0	0	16	0	0	0	0	0	0	0
TACGTAGGGGGCAAGCGTTGTCCGGAATCATTGGGCGTAAAGCGCGTGTAGGCGGCTTGATAAGTCCGCTCTGAAAGCCCGGGGCTCAACCCCGGGAGGCGGGTGGATACTGTCAAGCTCGAGTCCGGAAGAGGCGAGTGGAATTCCTGGTGTAGCGGTGAAATGCGCAGATATCAGGAGGAACACCAATGGCGAAGGCAGCTCGCTGGGACGTGACTGACGCTGAGACGCGAAAGCGTGGGGAGCAAACAGG	52	70	0	0	0	79	0	0	0	0	0	0	66	86	125	0	0	0	0	171	0	0	0	0	0	0	0	0	0	0	0	0	0	0	0	0	272	279	271	0	58	0	163	165	110	0	0	0	89	0	159	0	0	0	0	0	0	0	0	0	0	0	0	0	0	0	0	0	0	0	0	0	0	0	0	0	0	0	0	0	0	0	0	0	0	0	0	0	0	80	0	0	0	0	0	0	0	0	0	0	0	0	0	0	0	0	0	0	0	0	0	0	0	0	0	0	0	0	0	0	0	0	0	0	0	0	0	0	0	0	0	0	0	0	0	0	0	0	0	0	0	0	0	0	0	0	0	0	0	0	0	0	0	0	0	0	0	0	0	0	0	0	0	0	0	0	0	0	0	0	0	0	0	0	0
TACAGAGACTGCAAGCGTTATTCGGATTCACTGGGCGTAAAGGGTGCGCAGGCGGTTGGGTGTGTCAGATGTGAAATCCCGAGGCTCAACCTCGGAACTGCGTCTGAAACTACTCGACTAGAGTACTGGAGAGGGTAACGGAATTCACGGTGTAGCAGTGAAATGCGTAGATATCGTGAGGAACACCAGAGGCGAAGGCGGTTACCTGGACAGTTACTGACGCTCAGGCACGAAAGCATGGGGAGCAAAAGGG	46	62	83	0	17	0	44	68	69	0	15	0	14	24	19	0	0	0	47	36	59	0	0	0	111	0	35	0	0	72	21	0	94	0	0	48	25	8	37	0	0	0	86	52	152	0	0	29	75	52	81	0	18	0	5	0	0	0	0	0	0	19	0	50	0	0	0	0	0	0	0	0	0	19	8	0	0	0	0	0	0	0	0	25	0	22	26	13	0	53	0	0	0	0	0	0	0	0	0	0	0	0	0	0	8	0	0	32	13	0	15	0	13	0	0	0	0	0	0	0	0	0	0	0	0	35	0	0	38	38	12	0	0	0	0	0	0	0	0	0	0	0	0	0	0	9	0	20	33	14	0	0	27	10	17	16	0	0	0	0	0	0	0	0	33	0	0	0	0	0	0	0	0	18	0
TACGTAGGGCGCAAGCGTTGTCCGGATTTATTGGGCGTAAAGAGCTCGTAGGCGGCCTGTCGCGTCTGCTGTGAAATCCCAGGGCTCAACCCTGGGCGTGCAGTGGATACGGGCTGGCTAGAGGCAGGCAGGGGAGAACGGAATTCCCGGTGTAGCGGTGAAATGCGCAGATATCGGGAGGAACACCGGTGGCGAAGGCGGTTCTCTGGGCCTGTTCTGACGCTGAGGAGCGAAAGCGTGGGGAGCAAACAGG	0	38	22	0	0	0	0	28	13	0	0	0	45	0	42	0	0	0	64	48	56	0	0	0	0	30	0	0	0	0	0	0	16	0	0	0	28	39	0	0	0	0	0	24	38	0	0	0	0	0	0	0	0	0	0	0	0	0	0	0	38	30	0	0	25	114	0	47	86	79	77	127	18	0	0	52	58	28	0	84	0	0	0	0	0	0	0	27	32	0	0	23	0	171	66	37	0	0	0	0	0	0	0	0	0	0	0	0	30	0	0	0	0	0	0	0	0	51	0	0	0	0	0	0	0	0	0	0	0	0	0	0	0	0	0	0	0	0	64	57	70	0	0	0	0	0	0	0	0	0	0	0	0	0	0	0	0	0	0	0	0	0	0	0	0	0	83	56	126	0	0	0	0	0	0
TACGTAGGGTGCGAGCGTTGTCCGGAATTACTGGGCGTAAAGAGCTCGTAGGTGGTTTGTCGCGTTGTCCGTGAAATTCCCTGGCTTAACTGGGGGCGTGCGGGCGATACGGGCAGACTAGAGTACTGCAGGGGAGACTGGAATTCCTGGTGTAGCGGTGGAATGCGCAGATATCAGGAGGAACACCGGTGGCGAAGGCGGGTCTCTGGGCAGTAACTGACGCTGAGGAGCGAAAGCGTGGGGAGCGAACAGG	0	0	0	0	0	0	0	0	0	0	0	0	0	0	83	0	0	0	89	97	131	0	0	0	0	143	0	88	0	0	0	0	0	0	0	0	0	49	98	0	0	0	80	71	129	0	0	0	0	56	0	0	0	0	0	0	0	0	0	0	157	0	0	0	0	114	0	0	0	87	0	0	0	0	0	0	0	0	0	0	0	0	0	0	0	0	0	0	0	0	0	0	0	113	0	0	0	0	0	0	0	0	0	72	0	0	0	0	106	0	0	0	0	0	0	0	0	0	0	0	0	0	0	0	0	0	0	0	0	0	0	0	0	0	0	0	0	0	0	0	0	0	0	0	0	0	0	234	0	0	0	0	0	0	0	0	59	0	0	0	0	0	217	0	0	0	0	0	0	0	0	0	0	0	0
TACGTAGGGTGCGAGCGTTGTCCGGAATTATTGGGCGTAAAGAGCTCGTAGGCGGTTTGTTGCGTCGACGGTGAAAACTCGAGGCTTAACCTCGAGCTTGCCGTTGATACGGGCAGACTTGAGTTCGGTAGGGGAGACTGGAATTCCTGGTGTAGCGGTGAAATGCGCAGATATCAGGAGGAACACCGGTGGCGAAGGCGGGTCTCTGGGCCGATACTGACGCTGAGGAGCGAAAGCGTGGGGAGCAAACAGG	0	0	0	0	0	0	0	0	0	0	0	0	0	0	0	0	0	0	21	0	0	40	0	36	0	0	0	0	0	0	0	0	0	18	0	0	0	0	0	0	0	0	21	0	0	72	36	106	0	0	0	0	0	0	0	0	0	0	0	0	0	0	28	0	0	0	0	0	0	0	0	0	0	0	0	0	0	0	0	0	0	0	0	0	0	0	0	0	0	0	0	0	0	0	0	0	0	0	0	0	0	0	0	0	0	0	0	0	0	0	0	0	0	0	0	0	0	0	1823	0	0	0	0	0	0	0	0	0	0	0	0	0	0	0	0	0	0	0	0	0	0	0	0	0	0	0	42	0	0	0	0	0	0	0	0	0	0	0	0	0	29	0	0	0	0	0	0	0	0	0	0	0	0	0	0
TACGTAGGGTGCAAGCGTTGTCCGGAATTATTGGGCGTAAAGAGCGTGTAGGCGGCTTGATAAGTCTGCTGTGAAAGTCCAGGGCTCAACCCTGGAATGCCGGTGGATACTGTTGGGCTAGAGTCCGGAAGGGGCGAGTGGAATTCCTGGTGTAGCGGTGAAATGCGCAGATATCAGGAGGAACACCAATGGCGAAGGCAGCTCGCTGGGACGTGACTGACGCTGAGACGCGAAAGCGTGGGGAGCAAACAGG	0	0	0	0	0	0	0	0	0	0	0	0	0	0	0	0	0	0	0	0	0	0	0	0	0	0	0	0	15	0	0	0	0	9	0	0	41	40	27	0	0	0	21	0	0	0	0	0	0	0	0	0	0	0	0	0	0	0	0	0	0	0	0	0	0	0	0	56	23	0	113	0	0	0	0	0	0	0	0	0	0	51	0	78	0	0	0	0	0	0	0	0	0	47	165	82	0	0	0	0	0	0	0	0	0	0	0	0	0	0	0	0	0	0	0	0	0	476	0	0	0	0	0	0	0	102	141	0	0	0	0	0	0	0	0	0	0	0	47	0	84	195	0	0	0	0	95	57	0	0	0	0	0	0	0	0	0	0	0	0	0	0	100	0	0	0	0	0	206	0	0	0	0	0	0
TACGAAGGGGGCGAGCGTTGTTCGGATTTACTGGGCGTAAAGGGCGCGTAGGCGGCCATCTTTGTCAGGCGTGAAAGCCCCGGGCTCAACCTGGGAACTGCGTCTGGGACGGGGTGGCTAGAGATCGGGAGAGGAGCGTGGAATTCCCAGTGTAGAGGTGAAATTCGTAGATATTGGGAAGAACACCGGTGGCGAAGGCGGCGCTCTGGACCGACACTGACGCTGAGGCGCGAAAGCGTGGGGAGCAAACAGG	0	0	0	0	0	0	0	0	0	0	0	0	0	0	0	0	0	0	0	0	0	0	0	0	0	0	0	0	27	0	0	0	0	0	22	21	0	0	0	0	0	0	0	0	22	0	0	0	0	0	0	0	0	0	0	0	25	0	0	0	0	0	0	0	0	0	0	0	0	0	0	0	0	0	0	0	0	0	0	0	0	0	0	0	50	0	0	0	0	0	0	0	19	0	0	0	0	0	0	0	0	0	0	0	0	24	0	0	0	0	65	0	0	0	0	0	0	0	0	0	0	37	0	0	80	0	0	0	0	0	0	0	0	0	0	0	0	0	0	0	0	0	0	0	41	28	0	0	0	0	0	0	0	0	0	0	35	0	0	0	0	0	0	0	0	0	0	0	0	0	0	0	100	0	0
TACAGAGGCCTCAAGCGTTATCCGGAATTACTGGGCGTAAAGGGTGTGTAGGTGGTTTAGTTAGTCTTCTGTTAAATTCTTCGGCTTAACCGGGGACATGCGGAGGAAACGGCTAAACTAGAGGGTGCAAGAGGTGCATGGAACTCATGGAGTAGGGGTGAAATCCGTTGATATCATGAGGAACACCAAAAGCGAAGGCAGTGCACTAGTGCATTCCTGACACTCAAACACGAAAGCGTGGGTAGCGAATGGG	0	0	0	0	0	0	0	0	0	0	0	0	0	0	0	0	0	0	0	0	0	0	0	0	277	0	180	0	13	0	256	240	411	0	0	27	18	0	0	0	0	0	0	0	0	0	0	0	0	0	0	0	0	0	198	295	16	0	18	0	0	0	0	0	0	0	0	0	0	0	0	0	0	0	0	0	0	0	0	0	0	0	0	0	0	0	0	0	0	0	0	0	0	0	0	0	0	0	0	0	0	0	0	0	0	0	0	0	0	0	0	0	0	0	0	0	0	0	0	0	0	0	0	0	0	0	0	0	0	0	0	0	0	0	0	0	0	0	0	0	0	0	0	0	0	0	0	0	0	0	0	0	0	145	0	0	0	0	0	0	0	0	0	0	0	0	0	0	0	0	0	0	0	0	162
TACGAGTGCCCCGAGCGTTATCCGGAATTATTGGGCGTAAAGGGTGTGTAGGTGGTCGCGTTAGTCAATTGTTAAAACCTGGAGCTTAACTCCAGATCTGCGATTGAAACGGCGCAACTAGAGGATGAGAAGGGTGTATGGAACTCATGGAGTAGGGGTGAAATCCGTTGATATCATGGGGAACACCGAAAGCGAAAGCAGTACACTGGCTCACTCCTGACACTGAAACACGAAAGCGTGGGTAGCGAATGGG	0	6	5	0	0	0	0	0	0	0	0	0	0	0	0	0	0	0	0	0	0	0	0	0	153	0	123	0	10	0	241	202	337	18	25	41	44	16	29	0	0	0	0	17	0	0	0	0	0	0	0	0	0	0	309	193	32	37	60	0	0	0	0	0	0	0	0	0	0	0	0	0	0	0	0	0	0	0	0	0	0	0	0	0	0	0	0	0	0	0	0	0	0	0	0	0	0	0	0	0	0	0	0	0	0	0	0	0	0	0	0	0	0	0	0	0	0	0	0	0	0	0	0	0	0	0	0	0	0	0	0	0	0	0	0	0	0	0	0	0	0	0	0	0	0	0	0	0	0	0	0	0	0	127	24	22	0	0	0	0	0	0	0	0	0	0	0	0	0	0	0	0	0	0	183
TACGTAGGGTGCAAGCGTTAATCGGAATTACTGGGCGTAAAGCGTGCGCAGGCGGTGATGTAAGACAGTTGTGAAATCCCCGGGCTCAACCTGGGAACTGCATCTGTGACTGCATCGCTGGAGTGCGGCAGAGGGGGATGGAATTCCGCGTGTAGCAGTGAAATGCGTAGATATGCGGAGGAACACCGATGGCGAAGGCAATCCCCTGGGCCTGCACTGACGCTCATGCACGAAAGCGTGGGGAGCAAACAGG	0	0	23	0	27	0	23	0	33	21	0	27	0	0	0	0	148	0	0	0	0	0	0	0	0	0	0	0	68	87	0	0	0	30	45	26	0	19	0	0	19	0	0	0	0	0	12	0	0	0	0	0	8	0	0	0	37	41	14	0	0	16	0	0	0	0	54	0	0	0	0	0	0	0	0	0	0	0	26	0	0	0	0	0	0	0	0	0	0	0	0	0	0	0	0	0	0	0	0	0	0	0	0	0	0	0	0	51	0	0	0	0	0	0	32	0	44	0	0	0	0	41	0	0	0	0	0	0	0	0	0	0	0	0	0	0	0	0	0	0	0	0	0	37	0	0	0	0	0	0	56	0	0	0	39	0	0	0	0	0	0	0	0	0	0	0	0	0	0	0	39	0	0	0	0
TACAGAGGTCCCAAGCGTTGTTCGGATTCATTGGGCGTAAAGGGTGCGTAGGCGGCGCGGTAAGTCGGGTGTGAAATCTCGGGGCTTAACTCCGAAACTGCATTCGATACTGCCGTGCTTGAGGACTGGAGAGGAGACTGGAATTTACGGTGTAGCGGTGAAATGCGTAGATATCGTAAGGAAGACCAGTGGCGAAGGCGGGTCTCTGGACAGTTCCTGACGCTGAGGCACGAAGGCCAGGGGAGCAAACGGG	0	0	0	0	0	0	0	0	0	0	0	0	0	0	0	58	0	0	0	0	0	0	0	0	0	0	0	0	57	0	0	0	0	0	0	0	0	0	16	0	45	78	0	0	0	0	64	0	0	0	0	0	0	0	0	0	0	0	0	0	0	0	0	0	37	15	151	0	0	0	0	0	0	0	0	0	0	0	0	0	0	0	50	0	0	0	0	0	0	0	0	0	0	0	0	0	0	0	92	0	0	0	0	0	0	0	0	0	0	0	0	0	0	0	56	0	0	0	0	0	0	0	0	0	0	0	0	0	0	0	0	0	0	0	0	0	0	588	0	0	0	0	0	168	0	0	0	0	0	0	0	0	0	0	46	61	0	88	0	0	0	0	0	0	0	0	0	36	0	218	151	171	0	0	0
TACAGAGGTCCCAAGCGTTGTTCGGATTCATTGGGCGTAAAGGGTGTGTAGGTGGCGCCGTAAGTCGGGTGTGAAATCTCGGGGCTTAACTCCGAAACTGCATTCGATACTGCGGTGCTTGAGGACTGGAGAGGAGACTGGAATTCATGGTGTAGCAGTGAAATGCGTAGAGATCATGAGGAAGACCAGTGGCGAAGGCGGGTCTCTGGACAGTTCCTGACACTGAGACACGAAGGCCAGGGGAGCAAACGGG	0	0	0	0	0	0	0	0	0	0	0	0	0	0	0	21	0	0	0	0	0	0	0	0	0	0	0	0	34	0	0	0	0	0	29	0	0	0	0	0	0	0	13	0	0	0	0	0	0	0	0	0	0	0	0	0	0	0	0	59	0	0	0	0	0	0	0	0	0	0	0	0	0	56	87	0	0	47	0	0	89	0	121	0	0	0	23	0	0	0	0	0	0	0	0	0	0	0	58	43	60	54	58	0	0	87	0	0	0	0	0	0	0	0	57	0	30	0	0	0	107	86	87	49	53	0	0	0	0	0	0	47	0	0	0	0	0	45	0	0	0	0	73	70	41	0	0	25	15	0	0	0	0	0	0	0	0	50	50	160	0	0	0	0	21	0	0	0	0	0	106	32	0	0	0
TACGAAGGGGGCTAGCGTTGTTCGGAATTACTGGGCGTAAAGGGCGCGTAGGCGGCCATTCAAGTTAGATGTGAAAGCCCTGGGCTCAACCTAGGAATTGCATTTGATACTGTTTGGCTTGAGTTCGGGAGAGGTGAGTGGAATTCCCAGTGTAGAGGTGAAATTCGTAGATATTGGGAAGAACACCAGTGGCGAAGGCGGCTCACTGGACCGACACTGACGCTGAGGCGCGAAAGCGTGGGGAGCAAACAGG	0	11	24	30	26	0	21	0	0	19	24	0	10	0	0	0	0	13	14	0	0	0	12	0	0	81	0	39	119	0	24	18	0	116	114	109	0	0	0	0	17	0	0	0	0	0	0	0	32	0	0	32	48	35	21	31	100	59	65	0	55	12	0	0	0	25	0	0	0	13	21	0	0	0	24	15	0	0	0	0	0	0	0	0	0	0	0	0	36	0	19	0	13	0	51	0	0	11	0	0	0	0	0	32	19	0	24	0	24	34	0	0	0	0	0	0	28	0	0	0	0	0	0	0	0	0	0	50	0	0	0	0	0	0	27	28	0	0	0	0	0	0	0	0	0	0	0	0	22	0	0	0	0	24	80	125	0	14	0	0	46	0	0	0	29	0	0	34	0	0	0	0	0	0	0
GACGAACCGTGCGAACGTTGTTCGGAATCACTGGGCATAAAGGGCGCGTAGGCGGCTTATCAAGTCAGGGGTGAAATCCGGCAGCTCAACTGTCGAAGTGCCTTTGATACTGATGAGCTCGAGGGAGGTAGGGGTATGTGGAACTTCCGGTGGAGCGGTGAAATGCGTTGATATCGGAAGGAACGCCGGTGGCGAAAGCGACGTACTGGACCTCTTCTGACGCTGAGGCGCGAAAGCTAGGGGAGCAAACGGG	17	40	30	11	0	0	16	13	17	0	0	0	30	48	40	0	17	0	42	30	46	9	25	0	35	48	9	0	21	0	0	9	28	0	0	0	16	0	13	0	0	0	0	0	0	0	0	0	33	0	20	12	15	0	0	0	0	26	15	0	33	34	0	0	15	44	13	35	45	47	20	39	29	0	0	35	54	31	0	33	27	40	0	0	0	26	0	42	23	0	0	33	0	32	11	30	0	0	0	0	0	0	0	54	58	0	0	36	18	46	0	0	0	0	0	0	24	0	0	0	0	0	30	0	0	37	19	0	0	0	31	0	0	0	0	0	0	0	20	22	13	29	21	0	0	0	16	17	26	27	24	0	0	0	0	0	34	13	0	0	7	0	33	0	0	0	26	15	34	0	0	0	0	0	0
TACGTAGGGTGCGAGCGTTGTCCGGAATTACTGGGCGTAAAGAGCTCGTAGGTGGTTTGTCGCGTTGTTCGTGAAAACCGGAGGCTCAACCTCTGGCGTGCGGGCGATACGGGCAGACTGGAGTACTGCAGGGGAGACTGGAATTCCTGGTGTAGCGGTGGAATGCGCAGATATCAGGAGGAACACCGGTGGCGAAGGCGGGTCTCTGGGCAGTAACTGACGCTGAGGAGCGAAAGCGTGGGGAGCGAACAGG	14	0	10	0	0	0	0	0	0	0	0	0	23	24	13	0	0	0	46	29	25	0	0	0	0	27	0	29	0	23	0	0	6	0	0	0	34	46	114	0	0	0	9	60	39	0	0	0	0	0	0	0	0	0	0	0	0	0	0	74	0	0	0	116	0	0	0	0	0	0	0	0	0	0	0	0	0	0	0	0	49	0	0	0	0	181	142	0	0	28	0	0	0	0	0	0	0	0	0	62	0	0	9	0	0	0	0	0	0	0	0	0	0	0	0	0	0	0	0	0	0	104	77	0	0	0	0	0	55	0	95	114	78	41	0	0	0	0	0	0	0	0	48	0	0	0	0	0	0	52	0	0	0	0	0	0	0	0	59	0	0	0	0	0	171	0	0	0	0	0	0	0	0	0	0
TACGAAGGGGGCTAGCGTTGCTCGGAATCACTGGGCGTAAAGCGCACGTAGGCGGATCGTTAAGTCAGGGGTGAAATCCTGGAGCTCAACTCCAGAACTGCCTCTGATACTGGCGATCTCGAGTTCGGGAGAGGTGAGTGGAACTGCGAGTGTAGAGGTGAAATTCGTAGATATTCGCAAGAACACCAGTGGCGAAGGCGGCTCACTGGCCCGATACTGACGCTGAGGTGCGAAAGCGTGGGGAGCAAACAGG	86	0	0	133	92	0	0	0	0	0	0	0	60	96	102	149	0	58	91	78	124	128	0	99	0	0	40	0	0	0	0	0	0	0	0	0	0	0	0	0	0	0	0	0	0	0	0	0	91	0	98	131	78	78	0	0	0	0	0	0	0	0	0	0	0	0	0	0	0	0	0	0	0	0	0	0	0	0	0	0	0	0	0	0	0	0	0	0	0	0	0	0	0	0	0	0	0	58	0	0	0	0	0	0	0	0	0	0	0	0	0	0	0	0	0	0	0	0	0	0	0	0	0	0	0	0	0	0	0	0	56	0	0	0	0	0	0	0	0	0	0	0	0	0	0	0	0	0	0	0	0	0	0	0	0	0	0	0	0	0	0	0	0	0	0	0	0	143	0	0	0	0	80	0	0
TACGAGTGCCTCGAGCGTTATCCGGAATCATTGGGCGTAAAGGGTGCGTAGGCGGCGATGTTAGTCTCCCGTAAAATCTTTCGGCTCAACCGAGAGTCCGCGGGAGAAACGGCATTGCTAGAGGATGGTAGGGGTCTCTGGAACTCATGGTGTAGCGGTGAAATGCGTTGATATCATGGGGAACACCAAAAGCGAAGGCAAGAGACTGGACCACTCCTGACGCTGAAGCACGAAAGCGTGGGTCGCGAATGGG	0	0	0	0	0	0	0	0	0	0	0	0	0	0	0	0	0	0	0	0	0	0	0	0	261	0	192	0	0	0	230	307	320	0	0	23	53	101	114	0	0	0	0	0	0	0	0	0	0	0	0	0	0	0	199	193	0	0	0	0	0	0	0	0	0	0	0	0	0	0	0	0	0	0	0	0	0	0	0	0	0	0	0	0	0	0	0	0	0	0	0	0	0	0	0	0	0	0	0	0	0	0	0	0	0	0	0	0	0	0	0	0	0	0	0	0	0	0	0	0	0	0	0	0	0	0	0	0	0	0	0	0	0	0	0	0	0	0	0	0	0	0	0	0	0	0	0	0	0	0	0	0	0	137	0	0	0	0	0	0	0	0	0	0	0	0	0	0	0	0	0	0	0	0	86
TACGAAGGGGGCTAGCGTTGTTCGGAATTACTGGGCGTAAAGCGCGTGTAGGCGGGTCTTTAAGTCAGGGGTGAAATGCCAAGGCTCAACCTTGGAACTGCCTTTGATACTGGAGATCTTGAGTCCGGGAGAGGTGAGTGGAATTGCGAGTGTAGAGGTGAAATTCGTAGATATTCGCAAGAACACCAGTGGCGAAGGCGGCTCACTGGCCCGGTACTGACGCTGAGGTGCGAAAGCGTGGGGAGCAAACAGG	0	0	0	0	0	0	0	0	0	0	0	0	0	0	0	0	0	0	0	0	0	0	0	0	0	0	0	0	0	0	0	0	0	0	0	0	0	0	0	0	0	0	0	0	0	0	0	0	0	0	0	0	0	0	0	0	0	0	0	0	0	0	0	0	0	0	0	186	194	0	141	0	267	0	0	0	0	0	0	0	0	0	0	0	0	0	0	0	0	0	0	0	0	0	0	0	0	0	0	0	0	0	0	0	171	0	0	0	0	0	0	0	0	0	0	0	0	236	0	0	0	0	0	0	0	0	0	141	0	0	0	0	0	0	0	0	0	0	0	263	0	233	0	0	0	0	0	0	0	0	0	0	0	0	0	0	0	0	0	0	0	0	0	0	0	0	142	242	0	0	0	0	0	0	0
TACGAGTGGCCCAAGCGTTATCCGGAATTATTGGGCGTAAAGGGTATGTAGGTGGTTATGTTAGTCCGGTGTCAAACCTCTAGGCTCAACCTGGAGACAGCATTGGAAACGGCATGACTAGAGTATGTTAGGGGTAAGCGGAACTCATAGTGTAGGGGTGAAATCCGTTGATATTATGGGGAACACCAAAAGCGAAGGCAGCTTACTGGAACATTACTGACACTGAAATACGAAAGCGTGGGTAGCGAATGGG	0	0	0	0	0	0	0	0	0	0	0	0	0	0	0	0	0	0	0	0	0	0	0	0	247	0	248	0	0	0	274	280	314	0	0	0	0	0	0	0	0	0	33	0	45	0	0	0	0	0	0	0	0	0	201	254	0	0	0	0	0	0	0	0	0	0	0	0	0	0	0	0	0	0	0	0	0	0	0	0	0	0	0	0	0	0	0	0	0	0	0	0	0	0	0	0	0	0	0	0	0	0	0	0	0	0	0	0	0	0	0	0	0	0	0	0	0	0	0	0	0	0	0	0	0	0	0	0	0	0	0	0	0	0	0	0	0	0	0	0	0	0	0	0	0	0	0	0	0	0	0	0	0	147	0	0	0	0	0	0	0	0	0	0	0	0	0	0	0	0	0	0	0	0	166
TACAGAGGGTGCAAGCGTTAATCGGAATTACTGGGCGTAAAGCGCGCGTAGGCGGCTAGGTAAGATGGGTGTGAAATCCCCGGGCTCAACCTGGGAACTGCATCCATAACTGCCTGGCTAGAGTACAGTAGAGGGTGGTGGAATTTCCTGTGTAGCGGTGAAATGCGTAGATATAGGAAGGAACACCAGTGGCGAAGGCGACCACCTGGACTGATACTGACGCTGAGGTGCGAAAGCGTGGGGAGCAAACAGG	0	0	0	0	0	0	0	0	0	0	0	0	0	0	0	0	0	0	0	0	0	0	0	0	0	0	0	0	0	0	4	0	0	0	4	0	53	46	41	0	0	0	490	810	635	25	24	52	0	0	0	0	0	0	0	0	0	4	3	0	0	0	0	0	0	0	0	0	0	0	0	0	0	0	0	0	0	0	0	0	0	0	0	0	0	0	0	0	0	0	0	0	0	0	0	0	0	0	0	0	0	0	0	0	0	0	0	0	0	0	0	0	0	0	0	0	0	0	0	0	0	0	0	0	0	0	0	0	0	0	0	0	0	0	0	0	0	0	0	0	0	0	0	0	0	0	0	0	0	0	0	0	0	0	0	0	0	0	0	0	0	0	0	0	0	0	0	0	0	0	0	0	0	0	0
TACGTAGGGGGCAAGCGTTGTCCGGAATCATTGGGCGTAAAGCGCGTGTAGGCGGTCCGGTAAGTCCGCTGTGAAAGTCGGGGGCTTAACCCTCGGATGCCGGTGGATACTGTCGGGCTTGAGTACGGAAGAGGCGAGTGGAATTCCTGGTGTAGCGGTGAAATGCGCAGATATCAGGAGGAACACCAATTGCGAAGGCAGCTCGCTGGGACGTTACTGACGCTGAGACGCGAAAGCGTGGGGAGCAAACAGG	0	0	0	0	0	0	0	0	0	0	0	0	0	0	0	42	45	0	0	0	0	46	40	41	0	0	0	0	25	0	0	0	0	0	47	0	0	0	0	60	85	112	0	0	0	121	159	222	0	0	0	0	0	0	0	0	53	0	44	0	0	0	0	0	0	0	0	0	0	0	0	0	0	0	0	0	0	0	0	0	65	0	0	0	0	0	0	0	0	0	0	0	0	0	0	0	0	244	0	0	0	0	0	0	0	0	0	0	0	0	0	0	125	182	0	123	0	0	0	0	0	0	0	0	0	0	0	0	0	0	0	0	0	0	0	77	0	0	0	0	19	0	0	0	0	0	0	0	0	0	0	0	0	0	0	42	0	0	0	0	38	0	0	0	0	0	0	0	0	46	0	81	0	0	0
TACAGAGGGTGCGAGCGTTAATCGGAATTACTGGGCGTAAAGCGTGCGTAGACGGTTATTTAAGTCGGGTGTGAAAGCCCCGGGCTCAACCTGGGAATTGCATTCGAGACTGAATAGCTAGGGTACGGTAGAGGGAAGTGGAATTTCCGGTGTAGCGGTGAAATGCGTAGATATCGGAAGGAACATCAGTGGCGAAAGCGACTTCCTGGACCAGTACCGACGTTCAGGCACGAAAGCGTGGGGAGCAAACAGG	38	33	18	0	0	51	13	42	35	0	0	0	28	18	17	0	0	0	26	50	30	0	0	0	40	0	0	0	0	0	12	0	0	0	0	0	15	0	0	0	0	0	0	17	108	0	0	0	54	57	46	0	0	0	0	24	0	0	0	0	0	0	0	0	0	0	0	0	0	0	0	0	0	0	0	0	0	0	0	0	0	0	0	0	0	0	0	0	0	23	0	0	0	0	0	0	0	0	0	0	0	0	0	0	0	0	0	0	0	0	0	0	0	0	0	0	0	0	0	0	0	0	0	0	0	0	0	0	53	0	0	0	0	0	15	0	0	0	0	0	0	0	0	0	0	0	0	0	0	0	0	0	0	0	0	0	0	0	0	0	0	0	0	0	11	0	0	0	0	0	0	0	0	0	11
TACGAGGGGGGCAAGCGTTGTTCGGAATTATTGGGCGTAAAGGGCGCGTAGGCGGTTTGACAAGTCTGATGTGAAATCTATGGGCTCAACCCATAGCCTGCATTAGAAACTGTCGGGCTTGAGTATGGGAGAGGTGAGTGGAATTTCCGGTGTAGCGGTGAAATGCGTAGATATCGGAAGGAACACCTGTGGCGAAAGCGGCTCACTGGACCATAACTGACGCTGAGGCGCGAAAGCTAGGGGAGCAAACAGG	0	0	0	90	60	62	0	0	0	75	74	0	0	0	0	56	34	29	0	0	0	23	0	14	0	0	0	17	85	0	0	0	0	71	93	50	0	32	28	30	29	47	17	0	35	0	0	18	0	23	19	89	113	51	9	0	108	75	60	0	0	0	0	0	0	0	0	0	0	0	0	0	0	0	0	0	0	0	0	0	0	0	0	0	0	0	0	0	37	0	24	0	0	0	0	0	0	0	0	0	0	0	0	0	0	0	0	0	0	0	0	0	0	0	0	0	0	0	0	0	0	0	0	0	0	0	0	0	0	0	0	0	0	0	0	145	0	0	0	0	0	0	0	0	0	0	0	0	0	0	0	0	0	0	49	76	0	0	0	0	0	27	0	0	0	0	0	0	0	0	0	0	0	0	0
TACAGGGGGTGCAAACGTTGCTCGGAATTATTGGGCGTAAAGCGCACGTAGGCGGTTCGTTATGTCAGATGTGAAAGCCCTTGGCTCAACTGAGGAAGTGCATCTGAAACTGGCGAGCTAGAGTATGTAAGAGGGTCGCGGAATTCCCGGTGTAGAGGTGAAATTCGTAGATATCGGGAGGAACACCGGTGGCGAAGGCGGCGACCTGGGACAATACTGACGCTGAGGTGCGAAAGCGTGGGGAGCAAACAGG	56	60	52	0	19	35	0	0	0	0	0	0	48	69	72	0	0	0	89	77	0	0	0	0	0	0	0	0	0	0	0	0	0	30	0	0	0	0	92	0	0	0	171	0	46	0	0	0	61	62	94	20	0	0	0	0	0	0	0	0	0	0	0	0	0	0	0	27	21	0	0	0	0	0	0	0	0	0	0	0	0	65	24	0	0	0	12	0	0	0	0	0	0	0	0	58	50	9	14	0	0	0	0	37	38	0	0	38	0	0	0	0	0	0	0	0	0	0	0	0	0	0	34	0	0	114	0	25	0	0	0	0	0	0	0	0	0	0	0	0	0	39	0	0	0	28	0	0	0	0	60	0	0	13	0	0	37	0	0	0	0	0	0	0	0	0	0	0	0	0	15	0	0	0	0
TACGTAGGGGGCAAGCGTTGTCCGGAATCATTGGGCGTAAAGCGCGTGTAGGCGGCTCGATAAGTTCGCTCTGAAAGTCCAAGGCTCAACCTTGGGATGCGGGTGAATACTGTCGGGCTCGAGTCCGGAAGAGGCGAGTGGAATTCCTGGTGTAGCGGTGAAATGCGCAGATATCAGGAGGAACACCAATGGCGAAGGCAGCTCGCTGGGACGTGACTGACGCTGAGACGCGAAAGCGTGGGGAGCAAACAGG	0	0	0	0	0	0	0	0	0	0	0	0	0	0	0	0	0	0	5	0	0	7	8	26	0	0	0	0	21	16	0	0	0	30	0	18	26	9	0	55	99	56	0	7	38	165	179	255	0	0	6	0	0	0	0	0	0	8	0	30	0	0	0	0	11	0	0	0	0	0	0	0	0	0	0	0	0	9	48	0	0	0	0	0	0	0	0	0	0	0	0	0	0	0	0	0	0	0	0	0	0	0	0	0	0	0	0	0	0	0	22	17	87	132	0	0	0	0	0	102	63	0	0	0	0	0	0	0	0	11	0	0	28	28	0	0	35	0	0	0	0	0	23	13	0	0	0	0	0	0	11	0	15	0	0	7	0	0	0	16	0	0	0	0	0	0	0	0	0	0	0	0	0	0	0
TACGTAGGGGGCGAGCGTTGTCCGGATTTATTGGGCGTAAAGAGCTCGTAGGTGGTTTGGTAAGTCGGATGTGAAATCTCCAGGCTCAACCTGGAGGGGTCATTCGAGACTGCCATGACTAGAGTTCGGTAGAGGAGTACGGAATTCCTGGTGGAGCGGTGAAATGCGCAGATATCAGGAGGAACACCCGTAGCGAAGGCGGTACTCTGGGCCGATACTGACACTGAGGAGCGAAAGCGTGGGGAGCGAACAGG	0	0	0	0	45	9	0	0	0	17	0	0	0	0	0	11	100	0	0	0	0	0	18	53	0	0	0	0	108	0	0	0	0	73	88	53	0	32	23	92	105	116	0	0	0	59	56	76	0	0	0	25	7	11	0	0	55	61	43	11	9	0	0	0	0	0	29	0	0	0	0	0	0	0	0	0	20	0	0	0	14	0	11	0	7	12	13	0	0	0	0	0	0	0	0	9	0	0	19	0	0	0	0	0	0	9	0	24	10	0	0	0	7	0	35	0	13	0	0	0	0	0	9	0	0	0	12	13	12	0	24	18	0	0	0	0	0	62	0	0	0	19	0	22	0	0	0	17	29	71	0	0	13	0	58	72	28	11	0	0	0	0	9	19	18	0	0	0	0	16	0	0	0	0	10
TACGAAGGGGGCTAGCGTTGCTCGGAATGACTGGGCGTAAAGGGCGCGTAGGCGGTGTACACAGTCAGGCGTGAAATTCCCGGGCTCAACCTGGGGACTGCGCTTGATACATGTACGCTTGAGTTCGGAAGAGGGTCGTGGAATTCCCAGTGTAGAGGTGAAATTCGTAGATATTGGGAAGAACACCGGTGGCGAAGGCGGCGACCTGGTCCGATACTGACGCTGAGGCGCGAAAGCGTGGGGAGCAAACAGG	54	51	0	0	0	0	0	0	49	45	0	0	0	0	0	0	0	0	0	51	0	31	0	0	39	47	19	0	88	84	0	0	0	82	63	38	0	0	34	0	0	0	0	0	0	0	0	0	0	0	96	56	59	0	0	0	69	67	0	0	0	0	0	0	0	0	0	0	0	0	0	0	0	0	0	0	0	0	0	66	0	228	0	0	80	37	0	0	0	0	0	0	0	0	0	0	64	0	0	0	0	0	0	0	0	0	0	54	0	0	0	0	0	0	0	0	0	0	0	0	0	0	45	0	0	0	0	0	0	26	37	0	0	0	0	0	0	0	0	0	0	0	0	0	53	0	0	65	105	77	0	0	0	0	43	60	0	0	0	0	0	0	0	0	0	0	0	0	0	0	0	0	0	0	0
TACGTAGGGTGCAAGCGTTGTCCGGAATTATTGGGCGTAAAGAGCTCGTAGGCGGCCTGTCGCGTCGGCTGTGAAAACTCAGGGCTCAACCCTGAGCCTGCAGTCGATACGGGCAGGCTAGAGTCCGGCAGGGGAGACTGGAATTCCTGGTGTAGCGGTGAAATGCGCAGATATCAGGAGGAACACCGGTGGCGAAGGCGGGTCTCTGGGCCGGAACTGACGCTGAGGAGCGAAAGCGTGGGGAGCGAACAGG	0	0	0	0	0	0	0	0	0	0	0	0	87	0	90	0	0	32	0	0	35	0	0	0	0	115	0	64	30	0	0	0	0	0	36	30	29	53	64	81	119	74	0	0	0	22	0	55	0	0	0	37	36	27	0	0	58	61	0	0	0	0	0	85	0	0	0	0	0	0	0	0	0	0	0	0	0	0	0	0	0	0	0	0	0	0	0	0	0	0	33	89	0	0	0	0	0	0	0	0	0	0	0	53	0	0	0	0	0	0	0	0	0	0	0	0	57	0	0	0	0	0	0	0	0	0	36	0	0	0	101	0	0	0	0	0	0	0	0	0	0	0	0	0	0	0	0	110	98	37	0	36	92	0	33	0	0	0	0	0	0	0	0	0	0	61	0	0	0	0	0	0	0	0	0
TACGAGTGCCTCGAGCGTTATCCGGAATCATTGGGCGTAAAGGGTGCGTAGGCGGCGTTGTTAGTCTCTTGTTAAATTTCTCGGCTCAACCGGGAACCTGCGGGAGAAACGGCAATGCTTGAGGTTGGAAGGGGTCTCTGGAACTCATGGTGTAGCGGTGAAATGCGTTGATATCATGGGGAACACCAAAAGCGAAGGCAGGAGACTGGTCCAAATCTGACGCTGAAGCACGAAAGCGTGGGTCGCGAATGGG	0	0	0	0	0	0	0	0	0	0	0	0	0	0	0	0	0	0	0	0	0	0	0	0	281	0	208	0	6	0	245	167	296	0	4	0	14	0	24	0	0	0	9	28	6	0	0	0	0	0	0	0	0	0	235	214	0	13	13	0	0	0	0	0	0	0	0	0	0	0	0	0	0	0	0	0	0	0	0	0	0	0	0	0	0	0	0	0	0	0	0	0	0	0	0	0	0	0	0	0	0	0	0	0	0	0	0	0	0	0	0	0	0	0	0	0	0	0	0	0	0	0	0	0	0	0	0	0	0	0	0	0	0	0	0	0	0	0	0	0	0	0	0	0	0	0	0	0	0	0	0	0	0	197	0	0	0	0	0	0	0	0	0	0	0	0	0	0	0	0	0	0	0	0	191
TACGGAGGGAGCTAGCGTTGTTCGGAATTACTGGGCGTAAAGCGCACGTAGGCGGCTTTGTAAGTTAGAGGTGAAAGCCCGGGGCTCAACCCCGGAATTGCCTTTAAGACTGCATCGCTTGAATCCAGGAGAGGTGAGTGGAATTCCGAGTGTAGAGGTGAAATTCGTAGATATTCGGAAGAACACCAGTGGCGAAGGCGGCTCACTGGACTGGTATTGACGCTGAGGTGCGAAAGCGTGGGGAGCAAACAGG	0	0	0	0	0	0	0	0	0	0	0	0	27	0	35	0	0	0	48	43	0	0	0	0	17	0	25	70	27	41	50	0	24	0	0	0	45	80	40	0	0	0	114	107	55	0	0	0	0	0	30	0	0	0	0	46	13	0	26	0	82	0	0	39	0	0	0	0	0	0	0	0	0	60	0	0	0	0	0	0	0	0	0	0	0	53	0	0	0	0	0	0	0	0	0	0	0	0	0	0	0	0	0	0	0	0	0	0	0	0	0	24	0	0	0	0	0	0	0	0	0	0	0	0	0	0	0	0	0	0	0	0	0	0	0	0	0	0	0	0	0	0	0	0	0	0	0	0	34	40	0	0	0	17	0	0	0	0	0	0	0	0	0	0	0	0	0	0	0	0	0	0	0	0	0
TACGTAGGGGGCAAGCGTTGTCCGGAATCATTGGGCGTAAAGAGCGTGTAGGCGGCTCGATAAGTCTGCTGTGAAAGTCCAGGGCTCAACCCTGGAAGGCCGGTGGAAACTGTCGGGCTAGAATCCGGAAGAGGCGAGTGGAATTCCCGGTGTAGCGGTGAAATGCGCAGATATCGGGAGGAACACCAATGGCGAAGGCAGCTCGCTGGGACGGTATTGACGCTGAGACGCGAAAGCGTGGGGAGCAAACAGG	0	0	0	0	0	0	0	0	0	0	0	0	0	0	0	0	0	0	0	0	0	5	0	12	0	0	0	0	0	0	0	0	0	0	0	0	0	0	0	0	0	0	0	0	0	61	9	11	0	0	0	0	0	0	0	0	0	0	9	67	0	0	0	7	28	0	0	0	0	0	0	0	0	0	0	0	0	14	24	0	44	0	0	0	0	0	122	0	0	0	53	0	0	0	0	0	0	58	68	53	55	91	30	0	0	14	0	16	0	0	0	0	41	60	74	0	0	0	0	25	30	0	67	0	0	0	0	0	13	0	0	82	43	0	0	0	0	0	0	0	0	0	46	52	0	0	0	0	0	0	0	0	0	0	0	0	37	0	20	106	0	0	0	0	26	0	0	0	0	0	65	35	0	0	0
TACGAAGGGGACTAGCGTTGTTCGGAATTACTGGGCGTAAAGCGCACGTAGGCGGATTTGTAAGTCAGGGGTGAAATCCCGGGGCTCAACCTCGGAACTGCCTTTGATACTGCAAGTCTCGAGTCCGATAGAGGTGGGTGGAATTCCTAGTGTAGAGGTGAAATTCGTAGATATTAGGAAGAACACCGGTGGCGAAGGCGGCCCACTGGATCGGTACTGACGCTGAGGTGCGAAAGCGTGGGGAGCAAACAGG	53	45	0	0	13	0	0	34	90	0	0	0	53	83	90	0	0	0	132	123	63	0	0	0	0	0	0	0	0	0	40	0	0	17	0	0	94	0	124	0	0	0	0	0	54	0	0	0	0	60	60	0	0	0	0	0	0	0	0	0	0	0	0	0	0	0	0	0	0	0	0	0	0	59	43	0	0	57	0	0	30	0	0	0	0	38	0	0	0	0	0	0	0	0	0	0	0	0	0	68	0	0	0	0	0	0	0	52	0	0	54	0	42	0	0	0	0	0	0	0	0	0	104	0	0	0	0	20	95	0	0	0	0	0	0	45	0	0	0	0	0	0	0	0	0	44	0	0	0	78	0	0	0	0	0	0	0	0	0	34	0	0	0	0	48	0	0	0	0	0	0	0	0	0	0
TACGTAGGGGGCGAGCGTTATCCGGAATTACTGGGCGTAAAGGGCGTGTAGGCGGCCGGCTAAGTCGGGTGTGAAAGGCTGCGGCTCAACCGCAGAGCGGCATTCGAAACTGGCCGGCTTGAGTGCAGGAGAGGGGAGCGGAATTCCCGGTGTAGCGGTGGAATGCGTAGAGATCGGGAGGAACACCAGTGGCGAAGGCGGCTCTCTGGCCTGTAACTGACGCTGAGGCGCGAAAGCGTGGGGAGCAAACAGG	0	0	0	0	26	0	0	0	0	0	21	0	3	0	0	14	0	0	0	37	0	31	72	90	0	0	0	3	0	13	0	0	0	0	0	0	0	0	0	0	0	2	0	0	0	0	0	0	0	0	0	0	14	11	0	0	0	0	0	0	0	0	0	0	0	0	0	0	0	0	0	0	0	0	0	0	0	0	28	0	0	0	36	10	0	31	0	0	0	0	0	0	0	0	0	0	0	36	756	0	0	0	0	0	0	107	36	0	0	0	0	0	0	36	0	0	0	0	243	0	140	0	0	34	0	0	0	0	0	0	0	0	0	0	0	0	65	142	0	0	0	0	0	0	0	0	26	0	0	0	0	0	0	0	0	0	0	0	0	0	0	0	6	9	0	0	0	6	0	51	0	0	0	0	0
TACGTAGGGTGCAAGCGTTGTCCGGAATTATTGGGCGTAAAGAGCTCGTAGGCGGTCTGTCACGTCGGCTGTGAAAACCTGGGGCTCAACCCCGGGCCTGCAGCCGATACGGGCAGACTAGAATTCGGTAGGGGAGACTGGAATTCCTGGTGTAGCGGTGAAATGCGCAGATATCAGGAGGAACACCGGTGGCGAAGGCGGGTCTCTGGGCCGATATTGACGCTGAGGAGCGAAAGCGTGGGGAGCGAACAGG	0	0	0	0	45	0	0	0	0	0	0	0	0	0	0	0	0	0	0	0	0	0	0	0	0	0	0	0	122	0	0	0	0	130	118	96	81	66	62	240	261	189	0	0	0	83	0	52	0	0	0	0	76	19	0	0	76	115	145	0	0	0	0	0	0	0	0	0	0	0	0	0	0	0	0	0	0	0	0	0	55	0	0	0	0	0	0	0	0	0	0	0	0	0	0	0	0	0	0	0	0	0	0	0	0	0	0	0	0	0	0	0	0	0	0	0	0	0	0	0	0	0	0	0	0	0	0	0	0	0	0	0	0	0	0	0	0	0	0	0	0	0	0	0	0	0	0	0	0	0	0	0	0	0	57	43	0	0	0	0	0	0	0	0	0	0	0	0	0	0	0	0	0	0	0
TACGTAGGGGGCAAGCGTTGTCCGGAATCATTGGGCGTAAAGAGCGTGTAGGTGGCTCGGTAAGTCCGCTGTGAAAGTCCAGGGCTCAACCCTGGAATGCCGGTGGAAACTGTCGAGCTCGAGTCCGGAAGAGGCGAGTGGAATTCCTGGTGTAGCGGTGAAATGCGCAGATATCAGGAGGAACACCAATGGCGAAGGCAGCTCGCTGGGACGGTACTGACACTGAGACGCGAAAGCGTGGGGAGCAAACAGG	0	0	0	0	27	30	0	0	0	43	0	30	0	0	0	0	0	0	0	0	0	0	0	0	0	26	37	34	127	0	0	0	0	117	149	111	0	29	62	170	178	175	0	0	0	0	57	25	0	33	0	31	0	40	0	0	82	109	80	0	0	56	0	0	0	0	0	0	0	0	0	0	0	0	0	0	0	0	0	0	0	0	0	0	0	0	0	0	0	0	0	0	0	0	0	0	0	0	0	0	0	0	0	0	22	0	24	0	0	0	0	0	0	0	0	0	0	70	0	0	0	0	0	0	0	0	0	0	0	0	0	0	0	0	0	44	0	0	0	0	19	22	0	0	0	0	0	0	0	0	0	0	0	0	0	67	0	0	0	0	0	0	0	0	0	0	0	0	0	0	0	0	0	0	0
TACGGGGGGGGCAAGCGTTGTTCGGAATTACTGGGCGTAAAGGGCTCGTAGGTGGCCAACTAAGTCGGACGTGAAATCCCTCAGCTTAACTGGGGAACTGCGTCCGATACTGGATGGCTTGAGTTCGGGAGAGGGATGCGGAATTCCAGGTGTAGCGGTGAAATGCGTAGATATCTGGAGGAACACCGGTGGCGAAGGCGGCATCCTGGACCGATACTGACGCTGAGGAGCGAAAGCCAGGGGAGCAAACGGG	0	0	0	0	0	0	0	0	0	0	0	0	0	0	0	0	0	0	0	0	0	0	0	0	0	0	0	0	8	34	0	0	0	0	0	0	0	0	0	0	0	0	0	0	0	0	0	0	0	0	0	0	0	0	0	0	0	0	0	35	0	0	0	0	32	0	0	0	0	0	0	0	0	36	33	0	0	0	28	0	0	0	0	0	0	0	20	0	0	0	25	0	34	0	0	0	0	0	0	21	62	0	0	0	0	52	0	0	0	0	32	39	0	0	54	0	22	0	0	0	0	0	37	0	0	0	0	0	0	23	0	33	0	0	0	0	0	0	0	0	0	0	0	0	0	0	0	0	0	0	0	0	0	0	0	0	51	28	0	28	0	0	0	0	0	31	0	0	0	0	22	0	0	0	0
TACAGAGGCCCCAAGCATTATCCGGAATCACTGGGCGTAAAGGGTGTGCAGGCGGCTGTGTTAGTCCTTCGTGAAAGCTCTCGGACTCAATCCGGGAAACGCGGTGGAAACGGCACAGCTCAGAGGACGCGAGAGGTAGAGGGAACTCATGGTGTAGGGGTGAAATCCGTTGATATCATGGGGAACACCAAATGCGAAGGCACTCTACTGGCGCGCTCCTGACGCTGAGACACGAAAGCGTGGGAATCGAATGGG	0	0	0	0	0	0	0	0	0	0	0	0	0	0	0	0	0	0	0	0	0	0	0	0	207	0	230	0	0	0	162	350	323	0	19	11	26	17	32	0	0	0	61	88	0	0	0	0	0	0	0	0	0	0	192	144	0	13	23	0	0	0	0	0	0	0	0	0	0	0	0	0	0	0	0	0	0	0	0	0	0	0	0	0	0	0	0	0	0	0	0	0	0	0	0	0	0	0	0	0	0	0	0	0	0	0	0	0	0	0	0	0	0	0	0	0	0	0	0	0	0	0	0	0	0	0	0	0	0	0	0	0	0	0	0	0	0	0	0	0	0	0	0	0	0	0	0	0	0	0	0	0	0	111	0	11	0	0	0	0	0	0	0	0	0	0	0	0	0	0	0	0	0	0	104
TACGGAGGGTGCAAGCATTGATCGGAATTACTGGGCGTAAAGGGCGCGTAGGCGGTTGGAAAAGTCAGATGTGAAATTCCGGGGCTCAACCTCGGAGCTGCATTTGAAACTTTCCAGCTAGAGTTCAGTTAGGGAAAACGGAATTCCACATGTAGCGGTGAAATGCGTAGATATGTGGAGGAACACCGGTGGTGAAGACGGTTTTCTGGGCTGAAACTGACGCTGAGGCGCGAAAGCAAGGGGAGCAAACAGG	0	0	0	0	0	0	0	0	0	0	0	0	0	0	0	0	0	0	0	0	0	0	0	0	89	0	109	0	22	0	157	132	167	44	32	138	152	126	79	0	71	15	29	37	11	0	11	0	0	0	0	0	0	0	125	80	41	169	140	0	0	0	0	0	0	0	0	0	0	0	0	0	0	0	0	0	0	0	0	0	0	0	0	0	0	0	0	0	0	0	0	0	0	0	0	0	0	0	0	0	0	0	0	0	0	0	0	0	0	0	0	0	0	0	0	0	0	0	0	0	0	0	0	0	0	0	0	0	0	0	0	0	0	0	0	0	0	0	0	0	0	0	0	0	0	0	0	0	0	0	0	0	0	35	31	41	0	0	0	0	0	0	0	0	0	0	0	0	0	0	0	0	0	0	37
TACGTAGGGCGCAAGCGTTGTCCGGAATTATTGGGCGTAAAGAGCTCGTAGGCGGTCTGTCACGTCTGCCGTGAAAACCCGAGGCTTAACCTCGTGGCTTGCGGTGGATACGGGCAGACTAGAGGTAGGTAGGGGAGAATGGAATTCCCGGTGTAGCGGTGAAATGCGCAGATATCGGGAGGAACACCGGTGGCGAAGGCGGTTCTCTGGGCCTTACCTGACGCTGAGGAGCGAAAGCGTGGGGAGCGAACAGG	0	0	0	0	0	0	0	0	0	0	0	0	0	0	0	0	50	0	0	0	0	0	116	173	0	53	0	49	0	0	0	0	17	0	0	0	0	0	0	0	0	0	0	53	0	0	0	83	0	0	0	0	0	0	0	0	0	0	0	0	0	0	0	0	74	0	0	0	0	0	0	0	0	0	0	0	0	0	0	0	0	0	0	0	0	0	0	0	0	0	0	0	0	0	0	0	0	143	142	0	0	0	0	0	0	0	0	0	0	0	0	0	76	112	0	111	0	0	238	0	0	0	0	0	0	0	0	0	0	0	0	0	0	0	0	268	40	0	0	0	0	0	0	0	0	0	0	0	0	0	0	0	0	0	0	0	0	0	0	0	0	0	0	0	0	0	0	0	0	316	0	0	0	0	0
GACAGAGGGTGCAAACGTTGTTCGGAATTACTGGGCGTAAAGCGCGTGTAGGCGGCCCCGCAAGTCGGATGTGAAAGCCCTCGGCTCAACCGGGGAAGTGCATTCGAAACTGCAGGGCTAGAGTCCCGGAGAGGATAGTGGAATTCTCGGTGTAGAGGTGAAATTCGTAGATATCGAGAGGAACACCGGTGGCGAAGGCGGCTATCTGGACGGTGACTGACGCTGAGACGCGAAAGCGTGGGGAGCAAACAGG	0	0	0	0	18	7	0	0	9	0	17	8	0	0	0	25	0	0	0	0	0	23	31	29	0	0	0	0	0	0	0	0	0	12	0	22	0	0	0	0	13	0	0	0	0	18	34	0	21	0	0	0	19	0	0	0	9	13	0	33	0	0	0	53	36	0	0	9	0	0	11	0	0	0	0	0	47	0	0	0	28	0	15	0	0	0	34	0	0	0	26	0	0	0	0	0	0	93	94	44	22	0	6	0	0	0	9	0	0	0	0	28	30	0	268	110	0	0	0	0	0	30	41	21	15	0	0	0	0	0	0	0	0	0	0	0	72	33	0	0	42	41	56	57	0	0	17	0	0	0	0	0	0	0	0	0	140	0	16	19	0	25	0	0	56	0	0	0	0	57	26	23	0	0	0
TACGAAGGGGGCTAGCGTTGCTCGGAATGACTGGGCGTAAAGGGCGCGTAGGCGGATGGCACAGTCAGATGTGAAATTCCCGGGCTTAACCTGGGGGCTGCATTTGATACGTGTGATCTAGAGTGAGGAAGAGGGTCGTGGAATTCCCAGTGTAGAGGTGAAATTCGTAGATATTGGGAAGAACACCGGTGGCGAAGGCGGCGACCTGGTCCTTTTACTGACGCTGAGGCGCGAAAGCGTGGGGAGCAAACAGG	0	0	0	0	0	0	0	0	0	0	0	0	0	0	0	0	0	0	0	0	0	0	0	0	0	0	0	0	233	337	0	0	0	0	235	0	0	0	0	96	100	0	0	0	0	0	0	0	0	0	0	0	0	0	0	0	0	0	0	59	0	213	0	0	0	0	133	0	0	0	0	0	0	0	0	0	0	0	0	0	0	0	0	0	118	0	0	0	0	0	0	0	0	0	0	0	0	0	0	0	0	0	0	0	0	0	0	0	0	0	84	0	145	0	0	0	0	0	0	0	0	0	0	0	0	0	112	0	0	0	0	0	0	0	0	0	0	0	0	0	0	0	0	0	0	0	0	0	0	0	0	0	0	0	0	0	0	0	0	0	0	0	0	0	0	0	0	0	0	0	0	0	0	191	0
TACGTAGGGTGCGAGCGTTGTCCGGAATTATTGGGCGTAAAGAGCTCGTAGGCGGTGTGTCGCGTCGGTCGTGAAAACTTGGGGCTTAACTCTGAGCTTGCGGTCGATACGGGCATCACTTGAGTACGGCAGGGGAGACTGGAATTCCTGGTGTAGCGGTGAAATGCGCAGATATCAGGAGGAACACCGGTGGCGAAGGCGGGTCTCTGGGCCGATACTGACGCTGAGGAGCGAAAGCGTGGGGAGCAAACAGG	0	0	0	0	0	0	0	0	0	0	0	0	0	0	0	0	19	31	0	0	0	48	56	52	0	0	0	0	19	0	0	0	0	0	0	0	0	0	0	49	68	61	0	0	0	248	418	394	0	0	0	22	26	0	0	0	13	0	0	104	0	0	0	0	0	0	0	0	0	0	0	0	0	0	0	0	0	0	117	0	63	0	0	0	0	0	0	0	0	0	0	0	0	0	0	0	0	0	0	0	0	0	0	0	0	0	0	0	0	0	0	0	55	128	0	0	0	0	32	0	0	0	0	0	0	0	0	0	0	0	0	0	0	0	0	0	0	0	0	0	0	0	0	0	0	0	0	0	0	0	0	0	0	0	16	15	0	0	0	0	0	0	0	0	0	0	0	0	0	0	0	52	0	0	0
TACGAGTGCCCCGAGCGTTATCCGGAATCATTGGGCGTAAAGGGTGTGTAGGTGGCAGTGTTAGTCGATTGTTAAAACCTGGGGCTTAACCCCAGATGTGCGATCGAAACGGCACAGCTAGAGGATGGCAGGGATGTATGGAACTCATGGAGTAGGGGTGAAATCCGTTGATATCATGGGGAACACCAAAAGCGAAGGCAGTACATTGGGCCACTCCTGACACTGAAACACGAAAGCGTGGGTAGCGAATGGG	0	0	0	0	0	0	0	0	4	0	0	0	0	0	0	0	0	0	0	0	0	0	0	0	193	0	175	0	0	0	257	152	327	0	29	57	15	0	32	0	0	0	12	0	0	0	0	0	0	0	0	0	0	0	217	173	67	91	55	0	0	0	0	0	0	0	0	0	0	0	0	0	0	0	0	0	0	0	0	0	0	0	0	0	0	0	0	0	0	0	0	0	0	0	0	0	0	0	0	0	0	0	0	0	0	0	0	0	0	0	0	0	0	0	0	0	0	0	0	0	0	0	0	0	0	0	0	0	0	0	0	0	0	0	0	0	0	0	0	0	0	0	0	0	0	0	0	0	0	0	0	0	0	124	0	0	0	0	0	0	0	0	0	0	0	0	0	0	0	0	0	0	0	0	122
TACGAGTGCCTCGAGCGTTATCCGGAATCATTGGGCGTAAAGGGTGCGTAGGCGGCGATGTTAGTCTCCCGTAAAATTCCTCGGCTCAACCGGGGGCGCGCGGGAGAAACGGCATTGCTTGAGAGCGGAAGGGGCCTCTGGAACTCATGGTGTAGCGGTGAAATGCGTTGATATCATGGGGAACACCAAAAGCGAAGGCAGGAGGCTGGTCCGTTTCTGACGCTGAAGCACGAAAGCGTGGGTCGCGAATGGG	0	0	0	0	0	0	0	0	0	0	0	0	0	0	0	0	0	0	0	0	0	0	0	0	187	0	169	0	0	0	163	223	348	0	0	41	48	53	39	0	0	0	0	0	0	0	0	0	0	0	0	0	0	0	296	219	0	0	26	0	0	0	0	0	2	0	0	0	0	0	0	0	0	0	0	0	0	0	0	0	0	0	0	0	0	0	0	0	0	0	0	0	0	0	0	0	0	0	0	0	0	0	0	0	0	0	0	0	0	0	0	0	0	0	0	0	0	0	0	0	0	0	0	0	0	0	0	0	0	0	0	0	0	0	0	0	0	0	0	0	0	0	0	0	0	0	0	0	0	0	0	0	0	100	0	0	0	0	0	0	0	0	0	0	0	0	0	0	0	0	0	0	0	0	188
TACAGAGGTCTCGAGCGTTGTTCGGATTCATTGGGCGTAAAGGGCGCGTAGGCGGCGGGGTAAGTCTGGTGTGAAATCTCGGAGCTCAACTCCGAAATTGCACTGGATACTGCTCTGCTAGAGGGCTGGAGAGGAGATCGGAATTCACGGTGTAGCAGTGAAATGCGTAGATATCGTGAGGAAGACCAGTGGCGAAGGCGGATCTCTGGACAGCTCCTGACGCTGAGGCGCGAAGGCTAGGGGAGCAAACGGG	0	0	0	0	25	9	0	8	0	0	20	0	0	0	0	39	38	0	0	0	0	0	23	20	0	0	0	0	59	0	0	0	0	38	55	42	13	0	0	83	97	95	0	0	0	19	16	18	0	0	0	13	32	0	0	0	30	37	25	0	17	24	0	0	0	8	51	0	0	0	0	0	0	24	44	0	57	0	0	0	0	0	20	6	0	19	0	0	18	0	0	0	0	0	21	27	0	16	107	0	0	0	6	0	0	0	0	24	0	0	0	10	0	0	94	0	16	0	0	0	0	0	0	50	40	0	0	0	0	0	0	20	0	0	0	0	4	172	4	0	0	39	15	44	13	0	22	0	0	0	13	0	0	0	21	0	39	0	0	13	0	0	28	35	0	0	0	0	0	55	11	0	0	0	0
TACGTAGGGCGCAAGCGTTGTCCGGAATTATTGGGCGTAAAGAGCTCGTAGGCGGTTTGTCGCGTCTGTCGTGAAAGCTTGGGGCTTAACCCTAAGTCTGCGGTGGATACGGGCAGACTAGAGGCAGGTAGGGGAGAACGGAATTCCCGGTGTAGCGGTGAAATGCGCAGATATCGGGAGGAACACCGGTGGCGAAGGCGGTTCTCTGGGCCTGTACTGACGCTGAGGAGCGAAAGCGTGGGGAGCGAACAGG	0	0	0	0	0	0	0	0	0	0	0	0	0	0	0	0	16	0	0	0	0	47	35	64	0	0	10	185	25	0	0	0	0	18	18	37	0	0	0	0	40	44	35	0	0	99	78	102	0	0	0	0	0	0	0	0	0	0	0	24	0	0	0	0	16	0	0	0	0	0	0	0	0	0	0	0	0	0	26	0	0	0	12	0	0	0	0	0	0	0	0	16	0	0	0	0	0	20	0	0	41	0	0	0	0	0	0	0	0	0	0	0	18	40	0	73	0	0	390	150	62	0	0	0	0	0	0	0	0	0	0	0	0	0	0	0	123	0	0	0	0	0	0	0	0	0	0	0	0	0	0	58	0	0	0	0	0	0	0	0	0	0	0	0	0	0	0	0	0	45	23	0	0	0	0
TACGTAGACCTCAAGCGTTATCCGGATTTATTGGGCGTAAAGCGCACGTAGGTGGTTTTGTGCGTCTTCTGTTAAAGCCCAGGGCCTAACCCTGGAAGTGCAGGAGATACGACAGAACTAGAGGAGGTTAGAGGTGCATGGAACTCACGGTGTAGGGGTGAAATCCGTTGATATCGTGGGGAACACCAAAGGCGAAGGCAGTGCACTGGGACCTTCCTGACACTGAGTTGCGAAAGCGTGGGGAGCAAAAAGG	0	0	0	0	0	0	0	0	0	0	0	0	0	0	0	0	0	0	0	0	0	0	0	0	168	0	110	0	0	0	220	297	251	0	0	0	37	63	60	0	0	0	33	60	45	0	0	0	0	0	0	0	0	0	264	292	0	0	0	0	0	0	0	0	0	0	0	0	0	0	0	0	0	0	0	0	0	0	0	0	0	0	0	0	0	0	0	0	0	0	0	0	0	0	0	0	0	0	0	0	0	0	0	0	0	0	0	0	0	0	0	0	0	0	0	0	0	0	0	0	0	0	0	0	0	0	0	0	0	0	0	0	0	0	0	0	0	0	0	0	0	0	0	0	0	0	0	0	0	0	0	0	0	82	0	0	0	0	0	0	0	0	0	0	0	0	0	0	0	0	0	0	0	0	110
TACAGAGGGTGCGAGCGTTGTTCGGAATCATTGGGCGTAAAGCGCTTGTAGGCGGCCTGCCAAGTCGCGTGTGAAATCCCTTGGCTTAACCAAGGAAGTGCGCGCGAAACTGGCGGGCTTGAGTGCCGGAGAGGGTCGCGGAATTCCCGGTGTAGAGGTGAAATTCGTAGATATCGGGAGGAACACCAGTGGCGAAGGCGGCGACCTGGACGGACACTGACGCTGAGACGCGAAAGCGTGGGGAGCAAACAGG	0	0	0	25	0	0	0	0	0	0	0	0	0	0	0	0	0	59	0	0	0	23	19	48	0	0	0	0	0	0	0	0	0	0	0	0	0	0	0	0	0	0	0	0	0	0	0	0	0	0	0	0	0	0	0	0	0	0	0	0	0	0	0	0	0	0	0	0	0	0	0	0	0	0	0	0	0	0	61	0	0	0	153	0	0	0	0	0	0	0	0	0	0	0	0	0	0	432	28	0	0	78	56	0	0	140	0	0	0	0	0	0	0	0	69	75	61	0	0	65	422	0	0	0	0	0	0	0	0	0	0	0	0	0	0	0	0	70	0	0	0	0	0	0	0	0	0	0	0	0	0	0	0	0	0	0	0	0	0	52	0	0	0	75	0	0	0	0	0	0	27	0	0	0	0
TACGTAGGGCGCGAGCGTTGTCCGGAATTATTGGGCGTAAAGAGCTCGTAGGCGGCTGGTTGCGTCTGCTGTGAAATCCCGGGGCTTAACCCCGGGCGTGCAGTGGATACGGGCCGGCTGGAGGCAGGCAGGGGAGAATGGAATTCCCGGTGTAGCGGTGAAATGCGCAGATATCGGGAGGAACACCGGTGGCGAAGGCGGTTCTCTGGGCCTGTACTGACGCTGAGGAGCGAAAGCGTGGGGAGCAAACAGG	0	0	0	24	52	0	0	0	0	47	0	28	0	0	9	35	69	41	12	0	14	39	30	44	0	0	0	0	52	0	0	0	0	47	36	24	29	0	21	70	93	94	57	46	0	55	59	57	0	11	0	33	38	42	0	0	35	42	28	0	0	0	0	0	0	0	56	0	0	0	0	0	45	0	0	0	0	0	0	0	0	0	0	0	0	0	0	0	0	0	0	0	0	10	86	0	12	0	0	0	0	0	0	0	36	0	17	0	0	0	0	0	0	0	0	0	0	22	0	0	0	0	0	0	0	0	0	91	0	0	0	0	0	0	0	0	0	49	0	44	0	0	0	0	0	0	0	0	0	0	0	0	0	0	32	35	0	0	0	0	0	0	0	0	0	0	0	61	0	59	0	0	0	0	0
TACGTAGGGGGCTAGCGTTGTCCGGAATCATTGGGCGTAAAGAGCGTGTAGGCGGCCCGGTAAGTCCGCTGTAAAAGTCAAAGGCTCAACCTTTGAATGTCAGTGGATACTGCCGGGCTAGAGTCCGGAAGAGGCGAGTGGAACTCCTGGTGTAGCGGTGGAATGCGCAGATATCAGGAAGAACACCAACGGCGAAGGCAGCTCGCTGGGACGGAACTGACGCTGAGACGCGAAAGCGTGGGGAGCGAACAGG	0	0	0	0	0	0	0	0	0	0	0	0	0	0	0	0	0	0	0	0	0	0	0	0	0	0	0	0	0	0	0	0	0	0	0	9	0	0	0	0	0	23	0	0	0	0	0	0	0	0	0	0	0	0	0	0	0	0	0	50	0	0	0	0	0	0	0	0	0	0	0	0	0	0	47	0	88	0	63	0	0	0	0	0	0	0	0	0	0	0	0	0	0	0	0	0	0	0	275	53	67	101	83	0	0	0	0	0	0	0	0	40	40	0	177	0	0	0	0	0	56	0	0	58	60	0	0	0	0	0	0	93	0	35	0	0	0	0	0	0	0	0	65	136	0	0	0	0	0	0	0	0	0	0	0	0	106	57	0	149	11	0	0	0	0	0	0	0	0	0	50	73	0	0	0
TACGAAGGGGGCTAGCGTTGCTCGGAATCACTGGGCGTAAAGGGTGCGTAGGCGGGTCTTTAAGTCAGGGGTGAAATCCTGGAGCTCAACTCCAGAACTGCCTTTGATACTGGGGATCTCGAGTCCGGAAGAGGTGAGTGGAACTCCGAGTGTAGAGGTGAAATTCGTAGATATTCGGAAGAACACCAGTGGCGAAGGCGGCTCACTGGTCCGGTACTGACGCTGAGGTGCGAAAGCGTGGGGAGCAAACAGG	0	0	0	0	0	0	0	0	0	0	0	0	0	0	0	0	0	0	0	0	0	0	0	0	0	0	0	0	0	0	0	0	0	0	0	0	0	0	0	0	0	0	0	0	0	0	0	0	0	0	0	0	0	0	0	0	0	0	0	0	0	0	0	0	0	0	0	0	0	0	0	0	0	0	0	0	0	0	82	0	76	0	84	113	103	0	103	0	0	0	0	0	77	0	0	42	0	0	0	0	102	0	60	0	0	0	77	0	0	0	73	64	56	0	61	0	72	0	0	0	0	0	0	0	0	0	0	0	0	74	0	73	0	60	74	55	0	0	0	0	0	0	82	57	77	0	72	0	0	0	0	48	69	0	0	0	0	77	0	0	0	0	0	0	0	0	0	0	0	0	0	0	0	0	0
TACGTAGACCTCAAGCGTTATCCGGATTTATTGGGCGTAAAGAGCATGTAGGAGGTTTTGTGCGTCTTTTGTTAAAGCCCGGGGCCTAACCTCGGAGATGCAAGAGATACGACAGAACTAGAGGGGGTTAGAGGTGCATGGAACTCACGGTGTAGGGGTGAAATCCGTTGATATCGTGGGGAACACCAAAGGCGAAGGCAGTGCACTGGGACCTTCCTGACTCTGAGATGCGAAAGCGTGGGGAGCAAAAAGG	0	0	0	0	0	0	0	0	8	0	0	0	0	0	0	0	0	0	0	0	0	0	0	0	228	0	178	0	0	0	161	376	167	0	0	17	0	39	0	0	0	0	71	50	48	0	0	0	0	0	0	0	0	0	272	267	8	0	34	0	0	0	0	0	0	0	0	0	0	0	0	0	0	0	0	0	0	0	0	0	0	0	0	0	0	0	0	0	0	0	0	0	0	0	0	0	0	0	0	0	0	0	0	0	0	0	0	0	0	0	0	0	0	0	0	0	0	0	0	0	0	0	0	0	0	0	0	0	0	0	0	0	0	0	0	0	0	0	0	0	0	0	0	0	0	0	0	0	0	0	0	0	0	57	0	0	0	0	0	0	0	0	0	0	0	0	0	0	0	0	0	0	0	0	77
TACGAAGGGGGCTAGCGTTGTTCGGAATTACTGGGCGTAAAGCGCGCGCAGGTGGTTTCTCAAGTCAGTGGTGAAAGCCCGGAGCTCAACTCCGGAACTGCCATTGAAACTGTGGAACTCGAGGACGAGAGAGGTGAGTGGAATTCCCAGTGTAGAGGTGAAATTCGTAGATATTGGGAAGAACACCGGTGGCGAAGGCGGCTCACTGGCTCGTATCTGACACTCAAGCGCGACAGCGTGGGGATCAAACAGG	0	0	44	0	0	0	36	25	191	0	0	0	47	39	0	0	0	0	0	0	0	0	0	0	0	0	0	0	0	47	34	40	0	29	0	18	0	0	0	0	0	0	56	34	19	0	0	0	42	46	41	0	0	0	0	0	0	31	0	0	0	0	0	67	0	0	0	0	0	0	0	0	0	0	0	0	0	0	0	0	56	0	0	0	0	36	57	93	0	0	0	0	0	0	0	37	40	0	0	0	18	0	0	62	66	0	0	0	88	0	0	0	0	0	0	0	0	0	0	0	0	0	0	0	0	0	0	0	59	42	0	0	0	0	54	0	0	0	0	0	0	0	0	0	0	0	0	39	105	198	22	0	0	0	0	0	0	0	28	0	0	0	0	0	0	25	0	0	0	0	0	0	0	23	21
TACAGAGGTCCCAAGCGTTGTTCGGATTCATTGGGCGTAAAGGGTGCGTAGGTGGCGCCGTAAGTCAGGTGTGAAATCTCGGGGCTTAACTCCGAAACTGCATTTGATACTGCGGTGCTTGAGGACTGGAGAGGAGACTGGAATTTACGGTGTAGCAGTGAAATGCGTAGAGATCGTAAGGAAGACCAGTGGCGAAGGCGGGTCTCTGGACAGTTCCTGACACTGAGGCACGAAGGCCAGGGGAGCAAACGGG	9	14	27	0	0	0	21	14	16	0	0	0	25	30	29	0	0	0	27	14	35	0	0	0	31	31	15	0	0	0	9	8	49	0	0	0	53	30	76	0	0	0	51	0	0	0	0	0	38	11	26	0	0	0	0	6	0	0	0	0	0	0	0	0	0	0	0	0	0	0	0	0	0	0	0	46	0	57	0	29	0	0	0	41	0	62	47	0	95	0	0	49	43	0	0	0	0	0	0	0	0	0	0	63	0	0	0	76	287	52	0	37	0	0	0	0	0	0	0	0	0	76	0	0	0	0	0	0	0	29	63	0	0	0	0	0	0	0	0	0	0	0	0	0	0	0	0	48	44	43	0	0	0	18	0	0	0	0	36	0	0	0	0	0	0	0	0	0	0	0	0	0	0	0	18
TACGAGTGCTTCAAGCGTTATCCGGAATCATTGGGCGTAAAGGGTGTGTAGGCGGCTGTGTTAGTCTCATCTTAAATCTACCGGCTCAACCGGTAGGCTGGACGGGAAACGGCACGGCTAGAGGACGGAAGAGGTCTCTGGAACTCATGGTGTAGCGGTGAAATGCGTTGATATCATGGGGAACACCAAAAGCGAAGGCAAGAGACTGGTCCGCTCCTGACGCTGAAACACGAAAGCGTGGGTCGCGAATGGG	0	0	0	0	0	0	0	0	0	0	0	0	0	0	0	0	0	0	3	0	0	0	0	0	197	0	166	0	0	0	160	190	246	24	0	67	0	0	0	0	0	0	14	0	0	0	0	0	0	0	0	0	0	0	263	251	28	35	37	0	0	0	0	0	0	0	0	0	0	0	0	0	0	0	0	0	0	0	0	0	0	0	0	0	0	0	0	0	0	0	0	0	0	0	0	0	0	0	0	0	0	0	0	0	0	0	0	0	0	0	0	0	0	0	0	0	0	0	0	0	0	0	0	0	0	0	0	0	0	0	0	0	0	0	0	0	0	0	0	0	0	0	0	0	0	0	0	0	0	0	0	0	0	186	15	28	0	0	0	0	0	0	0	0	0	0	0	0	0	0	0	0	0	0	136
TACGTAGGGGGCAAGCGTTGTCCGGAATCATTGGGCGTAAAGCGCGTGTAGGCGGCTTGATAAGTCCGTTCTGAAAGTCCGGGGCTCAACCCCGGGAGGCGGATGGATACTGTCAAGCTCGAGTCCGGAAGAGGCGAGTGGAATTCCTGGTGTAGCGGTGAAATGCGCAGATATCAGGAGGAACACCAATGGCGAAGGCAGCTCGCTGGGACGTGACTGACGCTGAGACGCGAAAGCGTGGGGAGCAAACAGG	0	34	91	0	0	0	0	0	82	0	0	11	127	81	64	0	0	0	38	31	29	0	0	0	98	0	26	0	42	0	16	0	0	0	22	0	369	216	275	0	0	48	59	72	31	0	27	0	47	50	57	0	0	0	0	0	0	0	0	0	0	0	0	0	0	0	0	0	0	0	0	0	0	0	0	0	0	0	0	0	0	0	0	0	0	0	0	0	0	0	0	0	0	0	0	0	0	0	0	0	0	0	0	0	0	0	0	0	0	0	0	0	0	0	0	0	0	0	0	0	0	0	0	0	0	0	0	0	0	0	0	0	0	0	0	0	0	0	0	0	0	0	0	0	0	0	0	0	0	0	0	0	0	0	0	0	0	0	0	0	0	0	0	0	0	0	0	0	0	0	0	0	0	0	0
TACGAAGGGGGCTAGCGTTGCTCGGAATTACTGGGCGTAAAGGGCGCGTAGGCGGATAGTTTAGTCAGAGGTGAAAGCCCAGGGCTCAACCTTGGAATTGCCTTTGATACTGGCTATCTTGAGTTCGGGAGAGGTGAGTGGAATGCCGAGTGTAGAGGTGAAATTCGTAGATATTCGGCGGAACACCAGTGGCGAAGGCGACTCACTGGCCCGATACTGACGCTGAGGCGCGAAAGCGTGGGGAGCAAACAGG	0	0	74	0	0	0	0	0	41	0	0	0	0	0	0	0	0	0	0	49	0	0	0	0	0	55	0	0	0	0	0	0	0	0	0	0	0	0	23	0	0	0	68	0	0	0	0	0	0	100	0	0	0	0	0	0	0	0	0	0	43	0	0	0	0	40	0	0	0	0	0	0	0	0	0	0	0	0	0	0	0	0	0	0	0	0	0	0	28	83	0	0	0	0	0	0	0	0	0	0	0	0	0	0	0	0	0	0	51	0	0	0	0	0	0	0	0	0	0	0	0	0	0	0	0	80	0	0	0	0	63	0	0	0	0	0	0	0	0	0	0	0	0	0	0	0	0	0	69	0	0	0	0	0	0	0	0	0	0	0	0	0	0	0	0	0	0	0	0	0	0	0	0	0	0
TACGGAGGGAGCTAGCGTTATTCGGAATTACTGGGCGTAAAGCGCACGTAGGCGGCTTTGTAAGTTAGAGGTGAAAGCCTGGAGCTCAACTCCAGAACTGCCTTTAAGACTGCATCGCTTGAATCCAGGAGAGGTGAGTGGAATTCCGAGTGTAGAGGTGAAATTCGTAGATATTCGGAAGAACACCAGTGGCGAAGGCGGCTCACTGGACTGGTATTGACGCTGAGGTGCGAAAGCGTGGGGAGCAAACAGG	90	99	0	0	0	0	0	98	0	0	0	0	0	85	80	0	0	0	0	77	85	0	0	0	67	0	0	0	0	134	0	0	0	0	0	0	0	115	0	0	0	0	0	0	0	0	0	0	0	0	98	0	0	0	0	0	0	0	0	47	0	0	0	0	0	0	0	0	0	0	0	0	0	0	0	0	0	0	0	0	0	0	0	0	0	140	0	0	0	0	0	0	0	0	0	0	0	0	0	0	0	0	0	0	0	0	0	0	0	0	0	0	0	0	0	0	0	0	0	0	0	0	0	0	0	0	0	0	105	64	0	0	0	0	0	0	0	0	0	0	0	0	0	0	0	0	0	0	0	0	0	0	0	0	0	0	0	0	0	66	0	0	0	0	0	0	0	0	0	0	0	0	0	0	0
TACGAGTGCCTCAAGCGTTATCCGGAATCATTGGGCGTAAAGGGTGCGTAGGCGGTTTTGTTAGTCTCCTGTTAAACCTTCCGGCTCAACCGGAAATCTGCAGGAGATACGGCAAGACTAGAGGTTGGAAGAGGTTTGCGGAACTCATGGTGTAGGGGTGAAATCCGTTGATATCATGGGGAACACCGAATGCGAAGGCAGCAAACTGGTCCATACCTGACGCTGAAGCACGAAAGCGTGGGTCGCGAATGGG	0	0	0	0	0	0	0	0	0	0	0	0	0	0	0	0	0	0	0	0	0	0	0	0	153	0	253	0	0	0	168	295	232	0	0	24	54	66	27	0	0	0	17	0	0	0	0	0	0	0	0	0	0	0	263	198	0	0	19	0	0	0	0	0	0	0	0	0	0	0	0	0	0	0	0	0	0	0	0	0	0	0	0	0	0	0	0	0	0	0	0	0	0	0	0	0	0	0	0	0	0	0	0	0	0	0	0	0	0	0	0	0	0	0	0	0	0	0	0	0	0	0	0	0	0	0	0	0	0	0	0	0	0	0	0	0	0	0	0	0	0	0	0	0	0	0	0	0	0	0	0	0	0	142	0	0	0	0	0	0	0	0	0	0	0	0	0	0	0	0	0	0	0	0	126
TACGGAGGATCCAAGCGTTATCCGGATTTATTGGGTTTAAAGGGTGCGTAGGCGGCCTGTTAAGTCAGGGGTGAAAGACGGTAGCTCAACTATCGCAGTGCCCTTGATACTGATGGGCTTGAATACACTAGAGGTAGGCGGAATGTGACAAGTAGCGGTGAAATGCATAGATATGTCACAGAACACCAATTGCGAAGGCAGCTTACTATGGTGTCATTGACGCTGAGGCACGAAAGCGTGGGGATCAAACAGG	85	86	0	0	26	20	58	65	34	31	42	33	0	0	0	0	0	0	0	0	0	0	0	0	0	76	0	58	0	78	0	0	0	35	21	28	0	70	0	0	0	0	0	15	0	0	0	0	40	54	36	20	0	22	0	0	31	0	0	0	102	55	0	0	0	35	22	0	0	0	0	0	18	0	0	0	0	0	0	0	0	20	0	59	0	60	0	0	0	0	0	0	0	0	55	22	31	32	0	0	0	0	0	0	39	0	0	0	0	0	40	37	0	0	0	0	30	0	0	0	0	0	0	0	0	0	0	0	0	0	0	0	0	0	0	0	0	0	0	0	0	0	0	0	0	43	0	0	0	0	0	0	24	0	22	24	0	0	0	0	0	0	53	65	0	0	20	60	0	0	0	0	0	0	0
TACGGGGGGGGCAAGCGTTGTTCGGAATTACTGGGCGTAAAGGGCTCGTAGGCGGCCAACTAAGTCAGACGTGAAATCCCTCGGCTTAACCGGGGAACTGCGTCTGATACTGGATGGCTTGAGGTTGGGAGAGGGATGCGGAATTCCAGGTGTAGCGGTGAAATGCGTAGATATCTGGAGGAACACCGGTGGCGAAGGCGGCATCCTGGACCAATTCTGACGCTGAGGAGCGAAAGCCAGGGGAGCAAACGGG	0	0	0	22	0	0	0	0	0	0	0	0	0	0	0	0	0	0	0	0	0	0	0	0	0	0	0	0	44	43	0	0	0	0	0	28	0	0	0	0	0	0	0	0	0	0	0	0	0	0	0	0	0	0	0	0	0	0	0	28	0	0	0	0	45	0	0	0	0	0	0	0	0	94	86	0	0	0	43	0	0	0	49	0	0	0	0	0	0	0	0	0	62	0	0	0	28	0	0	0	0	0	0	0	0	0	0	46	0	0	52	59	0	0	130	0	29	0	0	0	0	0	71	0	0	0	60	0	0	0	0	0	0	41	45	0	0	0	0	0	0	0	0	0	72	33	0	0	0	0	0	0	0	0	0	0	75	66	0	43	0	0	0	0	0	0	0	0	0	0	0	0	0	0	0
TACGAAGGGGGCTAGCGTTGTTCGGAATTACTGGGCGTAAAGGGCGCGTAGGCGGCTTCGATAGTCGGGCGTGAAATGCCTGGGCTCAACCCAGGAACTGCGCTCGAAACTCCGAGGCTAGAGTGTGGGAGAGGATAGTGGAATTCCCAGTGTAGAGGTGAAATTCGTAGATATTGGGAAGAACACCGGTGGCGAAGGCGGCTATCTGGACCACAACTGACGCTGAGGCGCGAAAGCGTGGGGAGCAAACAGG	0	0	0	17	0	0	0	0	0	12	15	24	0	0	45	14	14	0	0	0	0	0	0	0	53	46	52	22	0	0	43	41	53	12	33	0	28	26	86	0	8	0	43	34	46	0	5	32	77	66	0	14	27	0	30	69	0	0	30	0	59	31	0	34	27	0	0	21	15	0	0	0	0	0	0	0	26	0	36	54	34	28	0	0	0	0	0	0	0	0	32	0	21	0	0	39	0	0	0	0	17	0	0	28	0	0	19	0	0	15	0	0	0	20	0	0	0	0	0	0	0	25	33	0	0	0	14	0	29	31	0	0	0	0	0	0	0	0	0	0	0	0	0	0	13	36	23	0	0	0	0	0	0	35	0	0	23	0	0	0	0	0	0	0	0	0	0	0	5	0	0	0	0	21	31
TACGGGGGCCCCTAGCATTATCCGGTTTTATTGGGCGTAAAGAGTTCTGTAGGTGGTGTTGTAAGTTACGGGTTAAAACCTCCGGCTTAACTGGAGATGTGCTCGTAATACTGCTTCACTAGAGGCAAACAGGGGGAAGTAGAACGCATGGTGTAGTGGTGGAATACGTTGATATCATGCGGAATACCGAAGGCGTAGGCAGCTTCCTGGGTTTGTCCTGACACTGAGAGACGAAAGCGTGGGGAGCAAAACGG	0	0	0	0	0	0	0	0	0	0	0	0	0	0	0	0	0	0	0	0	0	0	0	0	216	0	219	0	4	0	232	157	261	0	7	21	140	234	119	0	0	0	0	32	39	0	0	0	0	0	0	0	0	0	99	90	0	0	9	0	0	0	0	0	0	0	0	0	0	0	0	0	0	0	0	0	0	0	0	0	0	0	0	0	0	0	0	0	0	0	0	0	0	0	0	0	0	0	0	0	0	0	0	0	0	0	0	0	0	0	0	0	0	0	0	0	0	0	0	0	0	0	0	0	0	0	0	0	0	0	0	0	0	0	0	0	0	0	0	0	0	0	0	0	0	0	0	0	3	0	0	0	0	86	0	0	0	0	0	0	0	0	0	0	0	0	0	0	0	0	0	0	0	0	57
TACGTAGGGGGCAAGCGTTGTCCGGAATCATTGGGCGTAAAGCGCGCGTAGGCGGCCCTGTAAGTCCGTTGTGAAAGTCAAAGGCTCAACCTTTGAAAGCCGATGGATACTGCAGGGCTAGAGTCCGGAAGAGGCGAGTGGAATTCCTGGTGTAGCGGTGGAATGCGCAGATATCAGGAGGAACACCAATAGCGAAGGCAGCTCGCTGGGACGGTACTGACGCTAAGGCGCGAAAGCGTGGGGAGCGAACAGG	0	0	0	0	0	0	0	0	0	0	0	0	0	0	0	0	0	0	0	0	0	0	0	0	0	0	0	0	0	0	0	0	0	0	0	0	0	0	0	63	0	0	0	0	0	0	40	49	0	0	0	0	0	0	0	0	0	0	0	0	0	0	0	0	0	0	0	0	0	0	0	0	0	0	0	0	0	0	0	0	0	0	65	0	69	0	0	0	0	0	0	0	0	0	0	0	0	0	0	0	0	0	46	0	0	0	0	0	0	0	0	0	0	0	0	0	0	0	0	0	0	0	0	0	0	0	0	0	0	0	0	0	0	0	0	0	0	0	0	0	0	0	66	326	0	0	0	0	0	0	0	0	0	0	0	0	0	0	0	0	0	0	0	0	0	0	0	0	0	0	0	115	0	0	0
TACGAAGGGGGCAAGCGTTGTTCGGAATTATTGGGCGTAAAGGGAGCGTAGGCGGTTCGGCAAGTCTTTAGTGAAATCTCTGGGCTCAACTCAGAGTCTGCTGGAGAAACTGCCGGGCTGGAGTATGGGAGAGGTGAGTGGAATTCCCGGTGTAGCGGTGAAATGCGTAGATATCGGGAGGAACACCTGTGGCGAAAGCGGCTCACTGGACCATTACTGACGCTGATGCTCGAAAGCTAGGGGAGCAAACAGG	0	0	0	0	0	0	0	23	18	0	0	0	7	0	0	0	0	0	13	0	0	0	0	0	22	0	12	0	0	0	8	0	0	0	11	0	0	94	12	0	0	0	33	0	0	0	0	23	41	20	0	0	0	0	0	33	0	0	0	0	104	42	0	0	0	0	0	35	0	0	0	0	0	0	0	64	78	21	0	18	20	0	0	0	0	60	0	63	51	0	0	0	0	0	0	72	46	0	0	0	0	0	0	84	0	0	26	34	93	35	0	0	0	0	0	0	0	0	0	0	0	0	0	0	0	119	53	0	0	26	81	0	0	0	0	0	0	0	0	0	0	0	0	0	0	0	0	68	119	38	34	0	0	0	0	0	0	0	19	0	0	0	27	0	9	0	0	0	0	0	0	0	0	24	19
GACGAACCGTGCGAACGTTATTCGGAATCACTGGGCTTAAAGCGCGTGTAGGCGGGACGGCACGTCGGTCGCTGAAAGCCCCCGGCTCAACCGGGGAACGGGCGCCGATACGACCGTCCTGGAGGGACGTAGGGGGACCTGGAACTTCCGGTGGAGCGGTGAAATGCGTTGAGATCGGAAGGAACGCCCGTGGCGAAAGCGAGGTCCTGGACGTTTTCTGACGCTGAGACGCGAAAGCCAGGGGAGCGAACGGG	0	0	0	111	0	0	0	0	0	110	0	0	0	0	0	0	74	144	0	0	0	0	68	0	0	0	0	0	0	0	0	0	0	0	43	38	0	0	0	0	0	0	0	0	0	0	0	0	0	0	0	0	0	0	0	0	99	0	0	0	0	0	0	0	0	0	0	0	0	0	0	0	0	0	0	0	0	0	0	0	0	0	0	0	0	0	0	0	78	0	0	0	0	0	0	0	0	0	0	0	0	0	0	0	0	0	0	0	0	0	0	110	0	0	0	96	0	0	0	0	0	0	0	0	0	0	0	0	180	0	0	137	0	0	0	0	0	0	0	0	0	0	110	0	0	0	0	0	0	0	0	0	0	0	0	0	0	0	82	0	0	0	0	0	97	160	0	0	0	0	0	0	0	0	0
TACGTAGGGTGCAAGCGTTGTCCGGAATTATTGGGCGTAAAGAGCTCGTAGGCGGTCTGTCACGTCGGCTGTGAAAACCCGGGGCTCAACCCCGGGCCTGCAGTCGATACGGGCAGACTAGAGTGCGGTAGGGGAGACTGGAATTCCTGGTGTAGCGGTGAAATGCGCAGATATCAGGAGGAACACCGGTGGCGAAGGCGGGTCTCTGGGCCGTAACTGACGCTGAGGAGCGAAAGCGTGGGGAGCGAACAGG	0	0	0	0	0	0	0	0	0	0	0	0	0	0	0	0	0	0	0	0	0	0	0	0	0	0	0	0	20	0	0	0	0	0	0	0	0	0	0	29	31	40	0	0	0	0	0	0	0	0	0	0	0	0	0	0	0	0	0	0	0	0	0	0	0	0	0	0	0	0	0	0	0	0	0	0	0	0	0	0	0	0	0	0	0	0	0	0	0	0	41	0	0	0	0	0	0	0	0	0	0	0	0	0	0	0	0	0	0	0	0	0	0	0	0	0	0	0	0	0	0	0	0	0	0	0	0	0	0	0	0	0	0	0	0	0	0	59	0	0	0	0	0	0	0	0	0	0	0	0	0	0	0	0	0	22	0	0	0	0	0	0	0	0	0	0	0	0	0	0	0	0	0	0	0
TACGTAGGGTGCGAGCGTTGTCCGGAATTATTGGGCGTAAAGAGCTCGTAGGCGGTCTGTCGCGTCGATCGTGAAAACTTGGGGCTTAACCCTGAGCTTGCGGTCGATACGGGCATGACTGGAGTTCGGCAGGGGAGACTGGAATTCCTGGTGTAGCGGTGAAATGCGCAGATATCAGGAGGAACACCGGTGGCGAAGGCGGGTCTCTGGGCCGATACTGACGCTGAGGAGCGAAAGCGTGGGGAGCGAACAGG	26	30	0	0	0	0	19	0	33	0	0	0	72	34	0	0	0	0	0	35	113	0	0	0	0	0	0	0	0	100	9	0	22	0	0	0	78	37	114	0	0	0	85	65	80	0	0	0	41	0	36	0	0	0	0	0	0	0	0	0	0	0	0	0	0	0	0	0	0	0	0	0	0	0	0	0	0	0	0	0	0	0	0	0	0	0	0	0	0	0	0	0	0	0	0	0	0	0	0	0	0	0	0	0	0	0	0	0	0	0	0	0	0	0	0	0	0	0	0	0	0	0	0	0	0	0	0	0	72	32	0	0	0	0	0	0	0	0	0	0	0	0	0	0	0	0	0	0	0	0	0	0	0	0	0	0	0	0	0	0	0	0	0	0	0	0	0	0	0	0	0	0	0	0	0
TACGTAGGGTGCAAGCGTTGTCCGGAATTATTGGGCGTAAAGAGCTCGTAGGCGGCTTGTCACGTCTGCTGTGAAAACTCGGGGCTCAACCCCGAGCCTGCAGTGGATACGGGCTAGCTAGAGTGCGGTAGGGGAGACTGGAATTCCTGGTGTAGCGGTGAAATGCGCAGATATCAGGAGGAACACCGGTGGCGAAGGCGGGTCTCTGGACCGATACTGACGCTGAGGAGCGAAAGCGTGGGGAGCGAACAGG	0	0	0	0	0	0	21	18	0	0	0	0	0	0	0	0	0	0	0	32	0	0	0	11	0	0	0	0	28	0	0	0	0	24	0	17	22	40	15	0	22	0	26	50	14	0	0	0	36	43	45	0	26	13	0	0	21	32	27	24	42	33	0	45	0	16	0	65	58	34	0	0	0	0	0	0	0	0	0	0	0	28	0	0	21	0	0	35	0	0	0	0	0	0	28	20	41	0	0	0	0	0	0	31	0	0	0	0	40	35	0	0	22	0	0	0	27	0	0	0	0	0	0	0	0	59	0	23	0	0	109	0	0	0	0	0	0	0	0	0	0	0	0	0	0	33	0	83	85	36	25	0	47	0	0	28	29	0	0	0	14	0	39	26	0	0	54	0	0	0	0	0	0	39	0
TACAGAGGCCCCAAGCATTATCCGGAATCACTGGGCGTAAAGGGTGTCAAGGCGGTCATATTAGTCTTTTGTCAAATCCGTGGGCTCAACCTACGGCTCGCAAGAGAAACGGTATGACTTGAGGTTGGGAGAGGTGTGTGGAACTCACGGTGTAGGGGTGAAATCCGTTGATATCGTGGGGAACACCAAAGGCGAAGGCAGCACACTGGCCCAAATCTGACGCTCACACACGAAAGCCAGGGTAGCGAATGGG	0	0	0	0	0	0	0	0	0	0	0	0	0	0	0	0	0	0	0	0	0	0	0	0	163	0	202	0	20	0	123	311	232	0	0	53	43	53	33	0	0	0	59	0	50	0	0	0	0	0	0	0	0	0	218	144	0	0	0	0	0	0	0	0	0	0	0	0	0	0	0	0	0	0	0	0	0	0	0	0	0	0	0	0	0	0	0	0	0	0	0	0	0	0	0	3	0	0	0	0	0	0	0	0	0	0	0	0	0	0	0	0	0	0	0	0	0	0	0	0	0	0	0	0	0	0	0	0	0	0	0	0	0	0	0	0	0	0	0	0	0	0	0	0	0	0	0	0	0	0	0	0	0	111	0	0	0	0	0	0	0	0	0	0	0	0	0	0	0	0	0	0	0	0	182
TACGTAGGGGGCAAGCGTTGTCCGGAATTATTGGGCGTAAAGCGCGCGCAGGCGGTTCAGTAAGTTGGATGTTTAAAGCCGGGGCTCAACCCCGGTGCGCATCCAAAACTGGTGGACTTGAGTGTAGGAGAGGAAAGTGGAATTCCACGTGTAGCGGTGAAATGCGTAGATATGTGGAGGAACACCAGTGGCGAAGGCGACTTTCTGGCCTATAACTGACGCTGAGGCGCGAAAGCGTGGGGAGCAAACAGG	0	0	0	0	0	60	0	0	0	0	0	0	0	0	0	0	0	41	0	0	0	61	69	42	0	0	0	0	0	0	0	0	0	0	0	0	0	0	0	0	0	0	0	0	0	0	0	0	0	0	0	38	0	0	0	0	0	0	0	49	0	0	58	0	0	0	0	0	0	0	0	0	0	0	0	0	0	0	24	0	0	0	0	0	0	0	0	0	0	0	0	0	0	0	0	0	0	72	0	0	0	0	21	0	0	0	0	0	0	0	0	0	0	145	0	194	0	0	152	218	89	0	0	0	0	0	0	0	0	0	0	0	0	0	0	0	574	0	0	0	0	0	0	0	0	0	0	0	0	0	0	0	0	0	0	0	0	0	0	0	18	31	0	0	12	0	0	0	0	0	28	0	0	0	0
GACAGAGGCCTCAAGCGTTAGGCGGAATCACTGGGCTTAAAGCGTGTGTAGGCGGATCGTTAAGTGTCTTGTGAAATCCCACGGCTCACCCGTGGAACTGCTGGGCATACTGGCGATCTTGGGCCAACTAGGGGCAACTGGAACAAGCGGTGGAGCGGTGAAATGCGTAGATATCGCTTGGAACGCCAAAGGTGAAAACAGGTTGCTGGGGTTGTGCCGACGCTGAGACACGAAAGCCAGGGGAGCAAACGGG	0	0	0	18	0	8	0	0	0	0	22	24	0	0	0	0	0	11	0	0	0	0	0	6	0	0	11	0	76	38	0	0	0	43	48	32	0	10	0	38	0	21	0	0	0	0	0	0	0	0	0	0	23	0	0	0	59	0	74	0	0	0	0	18	36	0	0	0	0	0	0	0	0	0	0	0	0	0	0	0	0	0	0	30	0	0	0	0	0	0	47	35	34	0	0	0	0	0	0	0	0	0	0	0	0	0	0	0	0	0	41	17	0	24	0	0	22	0	0	0	0	0	35	0	0	0	0	0	0	0	0	0	0	0	0	19	0	0	0	0	0	0	50	70	0	0	9	24	0	0	23	18	0	0	43	44	33	0	0	0	12	0	0	0	0	44	0	0	0	16	0	0	0	32	0
TACGAAGGGGGCAAGCGTTGTTCGGAATTACTGGGCGTAAAGGGCGCGTAGGCGGTGCACTAAGTCAGGCGTGAAAGCCCTGGGCTCAACCCGGGAATTGCGTTTGATACTGGTGCGCTTGAATCCAGGAGAGGTTGGTGGAATTCCCAGTGTAGAGGTGAAATTCGTAGAGATTGGGAAGAACACCGGTGGCGAAGGCGGCCAACTGGACTGGTATTGACGCTGAGGCGCGAAAGCGTGGGGAGCAAACAGG	49	0	48	33	0	0	37	34	0	0	37	22	27	34	42	0	0	0	29	0	54	22	19	0	0	49	41	30	42	35	65	33	0	0	0	71	0	0	0	0	0	0	0	0	0	0	0	0	0	39	40	34	0	0	0	11	67	0	0	0	52	0	0	0	42	59	0	0	0	0	0	0	0	0	0	0	0	50	0	0	0	0	0	0	0	0	34	0	52	0	0	0	0	52	0	0	0	0	0	0	0	0	0	55	0	23	0	0	40	48	0	0	0	0	0	0	47	0	0	0	0	0	0	0	0	0	0	0	0	0	47	0	0	0	0	46	0	0	0	0	0	0	0	0	0	24	0	70	50	61	0	0	0	42	0	0	0	0	0	0	0	0	0	0	38	0	0	0	0	0	0	0	0	0	0
TACGTAGGGTGCGAGCGTTAATCGGAATTACTGGGCGTAAAGCGTGCGTAGGCGGTTCGTTAAGTTCGTTGTGAAAGCCCCGGGCTCAACCTGGGAACTGCAATGGAAACTGGCGGGCTTGAGTGTGGCAGAGGGGGGTGGAATTCCGCGTGTAGCAGTGAAATGCGTAGAGATGCGGAGGAACACCGATGGCGAAGGCAGCCCCCTGGGCCAACACTGACGCTCAGGCACGAAAGCGTGGGGAGCAAACAGG	0	0	0	0	0	0	0	0	0	0	0	0	0	0	20	23	0	33	0	0	0	0	0	0	0	0	0	0	0	78	0	0	0	0	0	0	0	0	0	0	0	39	0	0	0	0	0	0	0	0	0	24	0	0	0	0	0	0	0	40	0	40	0	0	68	0	0	0	0	0	0	0	0	47	0	0	0	0	0	0	0	0	0	32	0	0	0	0	0	32	0	0	37	0	0	0	0	0	0	0	0	0	0	0	0	0	0	0	0	0	0	53	54	0	62	0	25	0	0	0	0	22	40	37	44	0	27	0	0	0	0	0	0	0	18	0	0	0	0	0	0	0	30	26	33	0	0	0	19	0	38	0	0	0	16	0	45	0	0	0	0	0	0	48	0	36	0	0	0	0	0	0	0	0	0
TACGAAGGGGGCGAGCGTTGTTCGGAATTACTGGGCGTAAAGGGCGCGTAGGCGGCCGATCAAGTCAGATGTGAAAGTCCTGGGCTTAACCTGGGGACTGCATTTGATACTGATTGGCTTGAATGCAGGAGAGGATAGCGGAATTCCCAGTGTAGAGGTGAAATTCGTAGATATTGGGAAGAACACCGGTGGCGAAGGCGGCTATCTGGACTGTGATTGACGCTGAGGCGCGAAAGCGTGGGGAGCAAACAGG	0	0	0	20	0	0	0	0	0	0	0	0	0	0	0	13	0	0	0	0	0	0	0	0	0	0	0	0	0	18	0	6	0	34	24	0	0	0	20	4	0	0	0	0	0	0	0	0	0	0	0	17	0	0	0	17	0	19	0	32	31	45	0	0	0	0	0	0	0	0	0	0	0	22	15	0	49	35	42	0	67	33	34	0	0	0	0	0	68	0	20	0	22	0	0	0	25	0	0	0	0	0	0	0	38	0	31	0	16	43	0	32	0	0	0	0	49	0	0	0	0	30	82	0	12	0	0	23	32	59	0	59	0	0	45	53	0	0	0	0	0	70	53	21	22	38	0	0	36	47	0	0	45	0	0	0	27	40	0	35	0	0	0	16	27	30	0	11	0	0	29	24	20	0	0
TACGAGGGGGGCAAGCGTTGTTCGGATTTATTGGGCGTAAAGGGTGCGTAGGCGGTTTGGCAAGTCTTATGTGAAATCTTCGGGCTCAACCCGAAGCCTGCATAAGAAACTGCCGGGCTTGAGTATGGGAGAGGTGAGTGGAATTTCCGGTGTAGCGGTGAAATGCGTAGATATCGGAAGGAACACCTGTGGCGAAAGCGGCTCACTGGACCATAACTGACGCTGAGGCACGAAAGCTAGGGGAGCAAACAGG	87	0	62	0	89	0	0	76	71	0	81	0	134	114	90	0	0	73	118	0	0	0	0	0	46	0	0	0	0	0	0	0	0	0	0	0	0	0	0	0	0	0	0	0	47	0	0	0	119	91	72	0	124	0	0	0	0	0	0	0	0	0	0	0	0	0	0	0	0	0	0	0	124	0	0	0	0	0	0	0	0	0	0	0	0	0	0	0	0	0	0	0	0	0	0	0	0	0	0	0	0	0	0	0	0	0	0	0	0	0	0	0	0	0	0	0	0	0	0	0	0	0	0	0	0	0	0	0	0	0	0	0	0	0	0	0	0	0	0	0	0	0	0	0	0	0	0	0	0	0	0	0	0	0	0	0	0	0	0	0	87	0	0	0	0	0	0	0	0	0	0	0	0	0	0
TACGAAGGGGGCTAGCGTTGCTCGGAATGACTGGGCGTAAAGGGCGCGTAGGCGGATGGCACAGTCAGATGTGAAATTCCCGGGCTTAACCTGGGGGCTGCATTTGATACGTGTGGTCTGGAGTGAGGAAGAGGGTCGTGGAATTCCCAGTGTAGAGGTGAAATTCGTAGATATTGGGAAGAACACCGGTGGCGAAGGCGGCGACCTGGTCCTTGACTGACGCTGAGGCGCGAAAGCGTGGGGAGCAAACAGG	0	0	0	50	100	57	0	0	0	48	65	60	0	0	0	26	0	0	0	0	0	0	32	0	0	0	0	0	118	0	0	0	0	121	122	71	0	0	0	53	65	0	0	0	0	0	0	33	0	0	0	87	95	63	0	0	70	77	59	0	51	0	0	0	0	0	0	0	0	0	0	0	0	0	0	0	0	0	0	0	0	45	0	0	44	0	0	0	0	0	0	0	0	0	0	0	0	0	0	0	0	0	0	0	38	0	38	0	0	0	0	0	0	0	0	0	0	0	0	0	0	0	0	0	0	0	0	93	0	0	0	0	0	0	0	0	0	0	0	0	0	0	0	0	0	0	0	0	0	0	70	0	0	0	0	76	0	0	0	0	0	0	39	0	0	0	0	0	0	0	0	0	0	0	0
TACGTAGGGTGCAGGCGTTAATCGGAATTACTGGGCGTAAAGCGTGCGCAGGCGGTCTATTAAGACAGGTGTGAAATCCCCGGGCTTAACCTGGGAACTGCGCTTGTAACTGATAGGCTTGAGTGTGGCAGAGGGGGGTGGAATTCCAGGTGTAGCAGTGAAATGCGTAGATATCTGGAGGAACACCGATGGCGAAGGCAGCCCCCTGGGCTAACACTGACGCTCATGCACGAAAGCGTGGGGAGCAAACAGG	0	6	0	28	0	21	0	0	0	46	49	0	6	0	0	16	17	32	15	18	8	17	26	22	0	0	0	0	11	37	0	0	0	0	17	23	0	0	0	0	33	25	0	0	0	25	40	12	0	0	0	23	23	17	0	0	5	21	0	61	0	0	0	0	46	0	0	0	0	0	0	0	0	0	0	0	0	0	63	0	0	0	51	36	0	0	0	0	0	0	63	0	47	0	0	0	0	61	0	19	69	0	0	0	0	0	0	0	0	0	76	0	21	23	0	0	0	0	14	31	149	0	12	0	0	0	55	0	13	0	0	0	62	39	0	0	62	0	0	0	0	0	0	0	0	0	0	0	0	0	0	0	0	0	21	0	0	0	0	0	0	30	0	0	0	0	0	0	0	0	20	0	0	0	0
GACGTAGGGCGCGAGCGTTGTCCGGATTTATTGGGCGTAAAGAGCTCGTAGGCGGCTTGTCGCGTCGTCCGTGAAAACTTGGGGCTCAACTCCAAGCTTGCGGTCGATACGGGCAGGCTAGAGTTCGGTAGGGGAGACTGGAATTCCTGGTGTAGCGGTGAAATGCGCAGATATCAGGAGGAACACCGGTGGCGAAGGCGGGTCTCTGGGCCGATACTGACGCTGAGGAGCGAAAGCGTGGGGAGCGAACAGG	74	64	57	0	0	0	50	70	0	0	0	0	72	96	83	0	0	0	150	0	100	0	0	0	44	0	0	25	0	0	0	0	16	0	0	0	66	0	0	0	0	0	0	0	52	0	0	0	61	58	0	0	0	0	20	26	0	0	8	0	0	0	0	24	0	0	0	0	0	0	0	0	0	0	0	0	0	0	0	0	0	0	0	0	0	0	0	0	0	0	0	0	0	0	0	0	0	0	0	0	0	0	0	0	0	0	0	0	0	0	0	0	0	0	0	0	0	0	0	0	0	0	0	0	0	74	0	0	0	0	0	0	0	0	0	0	0	0	0	0	0	0	0	0	0	0	0	25	0	0	0	0	0	23	0	0	0	0	0	0	0	0	0	0	0	0	0	0	0	0	0	0	0	0	0
TACGGAGGGAGCTAGCGTTATTCGGAATTACTGGGCGTAAAGCGCACGTAGGCGGCTTTGTAAGTTAGAGGTGAAAGCCTGGAGCTCAACTCCAGAATAGCCTTTAAGACTGCATCGCTTGAATCCAGGAGAGGTGAGTGGAATTCCGAGTGTAGAGGTGAAATTCGTAGATATTCGGAAGAACACCAGTGGCGAAGGCGGCTCACTGGACTGGTATTGACGCTGAGGTGCGAAAGCGTGGGGAGCAAACAGG	0	0	0	0	0	0	0	0	0	0	0	0	0	0	0	0	0	0	0	0	0	0	0	0	0	51	0	15	34	27	0	0	0	0	0	0	0	0	0	0	0	0	0	19	0	0	0	0	0	0	0	0	0	0	0	0	0	0	0	0	0	0	0	0	0	0	0	0	0	0	0	0	6	0	30	0	0	0	0	0	0	0	0	13	24	0	65	39	26	100	71	68	71	0	0	0	0	0	0	0	0	14	0	0	0	27	56	73	0	0	43	37	52	33	0	0	0	0	0	0	0	0	0	0	0	0	0	0	0	0	0	26	29	45	0	0	0	0	0	0	0	0	25	0	0	0	0	0	0	0	0	0	38	0	0	0	0	0	53	0	0	0	0	0	0	0	0	0	0	0	32	0	0	0	0
TACGTAGGGTGCGAGCGTTGTCCGGAATTATTGGGCGTAAAGAGCTCGTAGGCGGTTTGTTGCGTCTATCGTGAAAACCTGGGGCTTAACCCCGGGCCTGCGGTGGATACGGGCAGACTTGAGTTCGGTAGGGGAGACTGGAATTCCTGGTGTAGCGGTGAAATGCGCAGATATCAGGAGGAACACCGGTGGCGAAGGCGGGTCTCTGGGCCGATACTGACGCTGAGGAGCGAAAGCGTGGGGAGCAAACAGG	0	0	0	0	20	0	0	0	0	0	110	0	0	0	0	0	14	0	0	0	0	38	0	23	0	0	11	0	61	0	0	0	0	120	39	56	0	0	0	119	124	109	0	0	0	0	34	44	0	0	0	20	0	0	0	0	147	95	118	54	0	0	0	0	47	0	0	0	0	0	0	0	0	0	0	0	0	0	0	0	0	0	0	0	0	0	0	0	0	0	0	0	19	0	0	0	0	0	0	0	0	71	0	0	0	0	0	23	0	0	0	0	0	0	0	0	145	0	0	0	0	0	0	0	0	0	0	0	0	0	0	0	0	0	0	0	27	0	0	0	0	0	0	0	45	0	0	0	0	0	0	0	0	0	19	59	0	0	0	0	45	77	0	0	0	0	0	0	0	0	0	0	0	0	0
TACGTAGACCTCAAGCGTTATCCGGATTTATTGGGCGTAAAGAGCATGTAGGAGGTTTTGCACGTCTTCTGTTAAAGCCCAGAGCCTAACTCTGGAGATGCAGGAGATACGGCAAGACTAGAGGGGGTTAGAGGTGCATGGAACTCACGGTGTAGGGGTGAAATCCGTTGATATCGTGGGGAACACCAAAGGCGAAGGCAGTGCACTGGGACCTTCCTGACTCTGAGATGCGAAAGCGTGGGGAGCAAAAAGG	0	0	0	0	0	0	0	0	0	0	0	0	0	0	0	0	0	0	0	0	0	0	0	0	139	0	94	0	0	0	104	204	153	51	31	120	40	42	84	0	0	0	0	0	0	0	0	0	0	11	0	0	0	0	236	200	38	53	135	0	0	0	0	0	0	0	0	0	0	0	0	0	0	0	0	0	0	0	0	0	0	0	0	0	0	0	0	0	0	0	0	0	0	0	0	0	0	0	0	0	0	0	0	0	0	0	0	0	0	0	0	0	0	0	0	0	0	0	0	0	0	0	0	0	0	0	0	0	0	0	0	0	0	0	0	0	0	0	0	0	0	0	0	0	0	0	0	0	0	0	0	0	0	97	21	0	0	0	0	0	0	0	0	0	0	0	0	0	0	0	0	0	0	0	77
TACAGAGGGTGCGAGCGTTGTTCGGAATTACTGGGCGTAAAGCGCGCGCAGGCGGCCTTTTAAGTCTGACGGTGAAATGCCGGGGCTCAACCCCGTGCCCGCCGGAGATACTGGGAGGCTGGAGACGAGTAGAGGCAAGCGGAATTCCGGGTGTAGCGGTGGAATGCGTAGAGATCCGGAAGAACACCGGAGGCGAAGGCGGCTTGCTGGGCTCGGTCTGACGCTGAGGCGCGAAAGCGTGGGGAGCGAACAGG	0	0	0	3	0	0	0	0	0	0	0	0	0	0	0	0	0	0	0	0	0	0	0	0	0	0	0	0	4	0	0	0	0	4	0	0	0	43	0	0	0	0	23	25	0	56	13	0	0	0	0	0	0	0	0	0	0	0	0	0	0	0	0	0	0	0	0	0	0	0	0	0	0	0	0	0	0	0	0	0	0	0	0	2	0	0	0	0	0	0	0	0	0	0	0	0	0	0	0	0	0	0	0	0	0	0	0	0	0	0	0	0	0	0	0	0	0	0	0	0	0	0	0	0	0	0	0	0	0	0	0	0	0	0	0	0	0	0	0	0	0	0	0	0	0	0	0	0	0	0	0	0	0	0	0	0	0	0	0	0	0	0	0	0	0	0	0	0	0	0	0	0	0	0	7
GACGAACCGTGCGAACGTTATTCGGAATCACTGGGCTTAAAGCGCGTGTAGGCGGGACGGCACGTCTGTCGCTGAAATCCCCCGGCTTAACCGGGGAACTGGCGTAGATACGACCGTCCTGGAGGGGCGTAGGGGGATCTGGAACTTCCGGTGGAGCGGTGAAATGCGTTGAGATCGGAAGGAACGCCCGTGGCGAAAGCGAGGTCCTGGACGCCTACTGACGCTGAGACGCGAAAGCCAGGGGAGCGAACGGG	0	0	0	0	0	0	0	0	0	0	25	0	0	0	0	30	46	36	0	0	0	0	16	0	0	0	0	0	0	58	0	0	0	0	0	0	0	0	0	0	40	19	0	0	0	0	0	0	0	0	0	0	44	0	0	0	0	42	0	35	0	35	0	0	37	0	0	0	0	0	0	0	0	44	0	0	43	0	0	0	0	0	35	48	40	0	0	0	0	0	25	0	41	0	0	0	0	22	0	0	13	0	0	0	0	22	0	14	0	19	45	28	29	0	67	0	12	0	0	0	0	30	30	42	32	0	0	0	0	0	0	40	0	0	0	0	14	25	0	0	0	0	0	46	25	22	0	23	0	0	34	41	46	0	10	0	31	0	0	28	0	0	0	12	0	0	0	0	0	0	36	26	0	0	0
TACGAAGGGGGCTAGCGTTGCTCGGAATCACTGGGCGTAAAGGGTGCGTAGGCGGGTCTTTAAGTCAGAGGTGAAATCCTGGAGCTCAACTCCAGAACTGCCTTTGATACTGAAGATCTTGAGTTCGGGAGAGGTGAGTGGAACTGCGAGTGTAGAGGTGAAATTCGTAGATATTCGCAAGAACACCAGTGGCGAAGGCGGCTCACTGGCCCGATACTGACGCTGAGGCACGAAAGCGTGGGGAGCAAACAGG	114	154	141	0	0	0	176	93	120	0	0	0	76	109	92	0	0	0	60	0	97	0	0	0	0	0	88	0	0	94	0	0	0	0	0	0	0	0	0	0	0	0	0	0	0	0	0	0	109	139	188	0	0	0	0	0	0	0	0	0	0	0	0	0	0	0	0	0	0	0	0	0	0	0	0	0	0	0	0	0	0	0	0	0	0	0	0	0	0	0	0	0	0	0	0	0	0	0	0	0	0	0	0	0	0	0	0	0	75	0	0	0	0	0	0	0	0	0	0	0	0	0	0	0	0	0	0	0	0	0	0	0	0	0	0	0	0	0	0	0	0	0	0	0	0	0	0	0	0	0	0	0	0	0	0	0	0	0	0	0	0	0	0	0	0	0	0	0	0	0	0	0	0	0	0
TACAGAGGGTGCAAGCGTTAATCGGAATTACTGGGCGTAAAGCGTGCGTAGACGGTTATCTAAGTCAGGTGTGAAAGCCCCGGGCTCAACCTGGGAATTGCATTTGAGACTGAATAGCTAGGGTGCGGAAGAGGGAAGCGGAATTTCCGGTGTAGCGGTGAAATGCGTAGATATCGGAAGGAACACCAGTGGCGAAAGCGGCTTCCTGGTCCAGCACCGACGTTCAGGCACGAAAGCGTGGGGAGCAAACAGG	82	88	67	0	0	0	39	52	93	0	0	0	26	26	31	0	0	0	32	60	0	0	0	0	66	0	20	0	0	87	18	0	0	0	0	0	24	48	21	0	0	0	29	97	42	0	0	0	90	63	115	0	0	0	0	0	0	0	0	24	0	0	0	41	0	0	0	0	0	0	0	0	0	0	0	0	0	0	0	0	0	0	0	0	0	0	28	0	0	0	0	0	0	0	0	0	0	0	0	51	44	0	0	0	0	0	0	0	0	0	25	0	0	0	0	0	0	0	0	0	0	0	0	0	0	37	0	0	70	54	0	0	34	0	0	0	0	0	0	0	0	0	0	0	0	0	0	0	0	0	0	0	0	21	0	0	0	0	34	0	0	0	0	0	18	0	0	0	0	0	0	0	0	0	11
TACGGAAGATCCGAGCGTTATCCGGAATTACTGGGCGTAAAGAGTTGCGTAGGTGGCATAGTAAGCGAGCAGTGAAAGACTCCGGCTCAACCGGAGGTACATTGTTCGAACTACTAAGCTAGAACATAGTAGAGGTACCTGGAATTCCAAGTGTAGGAGTGAAATCCGTAGATATTTGGAGGAACACCGATGGCGTAGGCAGGGTACTGGGCTATTGTTGACACTAAGGCACGAAAGCGTGGGGAGCGAACGGG	0	0	0	0	0	0	0	0	0	0	0	0	0	0	0	0	0	0	0	0	0	0	0	0	229	0	147	0	8	0	166	142	229	15	0	29	117	215	90	0	0	0	35	65	81	0	3	0	0	0	0	0	0	0	77	98	0	0	0	0	0	0	0	0	0	0	0	0	0	0	0	0	0	0	0	0	0	0	0	0	0	0	0	0	0	0	0	0	0	0	0	0	0	0	0	0	0	0	0	0	0	0	0	0	0	0	0	0	0	0	0	0	0	0	0	0	0	0	0	0	0	0	0	0	0	0	0	0	0	0	0	0	0	0	0	0	0	0	0	0	0	0	0	0	0	0	0	0	0	0	0	0	0	101	10	0	0	0	0	0	0	0	0	0	0	0	0	0	0	0	0	0	0	0	65
TACGTAGGGGGCAAGCGTTGTCCGGATTTATTGGGCGTAAAGAGCGTGTAGGCGGCCAGATAGGTCCGTTGTGAAAACTCGAGGCTCAACCTCGAGACGCCGATGGAAACCATTTGGCTAGAGTCCGGAAGAGGAGAGTGGAATTCCTGGTGTAGCGGTGAAATGCGCAGATATCAGGAAGAACACCCGTGGCTAAGGCGGCTCTCTAGTACGGTACTGACGCTGAGACGCGAAAGCGTGGGGAGCGAACAGG	0	0	0	0	0	0	0	0	42	0	0	0	0	0	0	0	0	0	0	0	0	0	0	0	0	0	0	0	0	0	0	0	24	0	0	0	52	60	74	0	0	0	0	44	0	0	0	0	0	0	0	0	0	0	0	0	0	0	0	0	0	0	0	0	0	0	0	0	0	0	0	0	0	0	0	0	0	0	0	0	0	0	0	0	0	0	0	0	0	41	0	0	0	0	0	0	0	0	0	0	0	0	0	0	0	0	0	0	0	0	0	0	0	0	0	0	0	0	0	0	0	0	0	0	0	0	0	0	62	0	0	0	0	0	0	0	0	0	0	0	0	0	0	0	0	0	0	0	0	0	0	0	0	0	0	0	0	0	0	0	0	0	0	0	0	0	0	0	0	0	0	0	0	0	0
TACGTAGACCTCAAGCGTTATCCGGATTTATTGGGCGTAAAGCGTGTGTAGGAGGTTTTGCGCGTCTTCTGTTAAAGCCCACCGCCCAACGGTGGAGATGCAGAGGATACGGCATAACTAGAGGAGGTTAGAGGTGCATAGAACGCACGGTGTAGGGGTGAAATCCGTTGATATCGTGCGGAATACCAAAGGCGAAGGCAGTGCACTGGGACCTTCCTGACTCTGAGACACGAAAGCGTGGGGAGCAAAAAGG	0	0	0	0	0	0	5	0	0	0	0	0	0	0	0	0	0	0	0	0	0	0	0	0	189	0	95	0	5	0	120	254	179	0	13	0	61	59	114	4	0	0	0	41	54	0	0	0	0	0	0	0	0	0	284	225	7	18	25	0	0	0	0	0	0	0	0	0	0	0	0	0	0	0	0	0	0	0	0	0	0	0	0	0	0	0	0	0	0	0	0	0	0	0	0	0	0	0	0	0	0	0	0	0	0	0	0	0	0	0	0	0	0	0	0	0	0	0	0	0	0	0	0	0	0	5	0	0	0	0	0	0	0	0	0	0	0	0	0	0	0	0	0	0	0	0	0	0	0	0	0	0	0	66	0	0	0	0	0	0	0	0	0	0	0	0	0	0	0	0	0	0	0	0	95
TACGTAGGGTCCAAGCGTTATCCGGAATCACTGGGCGTAAAGCGTGCGTAGGTGGCGTGTTAAGTGTGATGTTAAATCGTGGGGCTCAACCCTGTCGGTGCATCACATACTGGCATGCTAGAGGACAGCAGAGGCAAGTGGAATTTGTAGTGTAGCAGTGAAATGCGTAGATATTACAAGGAACACCAATGGCGAAGGCAGCTTGCTGGGCTACTCCTGACACTGAGGTACGAAAGCGTGGGGAGCGAACAGG	0	0	0	0	0	0	0	0	0	0	0	0	0	0	0	0	11	0	0	0	0	0	0	0	46	0	20	0	135	0	37	49	53	148	49	309	25	35	12	29	73	31	0	0	49	17	41	32	0	0	0	0	0	0	88	0	70	129	236	0	0	0	0	0	0	0	0	0	0	0	0	0	0	0	0	0	0	0	0	0	0	0	0	0	0	0	0	0	0	0	0	0	0	0	0	0	0	0	0	0	0	0	0	0	0	0	0	0	0	0	0	0	0	0	0	0	0	0	0	0	0	0	0	0	0	0	0	0	0	0	0	0	0	0	0	0	0	0	0	0	3	0	0	0	0	0	0	0	0	0	0	0	0	45	67	57	0	0	0	0	0	0	0	0	0	0	0	9	0	0	0	0	0	0	11
TACGTAGACCTCAAGCGTTATCCGGATTTATTGGGCGTAAAGCGCATGTAGGGGGTTCGGTGCGTCTTCTCTTAAAGCCCACGGCCTAACCGTGGAAGTGGAGGAGATACGACCGGACTAGAGGGGGTTAGAGGTGCATGGAGCTCACGGTGTAGGGGTGAAATCCGTTGATATCGTGGGAAACACCAAAGGCGAAGGCAGTGCACTGGGACCTTCCTGACCCTGAGATGCGAAAGCGTGGGGAGCAAAAAGG	0	0	0	0	0	0	0	0	0	0	0	0	0	0	0	0	0	0	0	0	0	0	0	0	204	0	188	0	0	0	212	261	157	13	25	0	13	40	38	0	0	0	0	15	30	0	0	0	0	0	0	0	0	0	316	199	0	26	39	0	0	0	0	0	0	0	0	0	0	0	0	0	0	0	0	0	0	0	0	0	0	0	0	0	0	0	0	0	0	0	0	0	0	0	0	0	0	0	0	0	0	0	0	0	0	0	0	0	0	0	0	0	0	0	0	0	0	0	0	0	0	0	0	0	0	0	0	0	0	0	0	0	0	0	0	0	0	0	0	0	0	0	0	0	0	0	0	0	0	0	0	0	0	50	11	0	0	0	0	0	0	0	0	0	0	0	0	0	0	0	0	0	0	0	72
TACGTAGGCAGCAAGCGTTGTTCGGAGTTACTGGGCGTAAAGGGTGTGTAGGCGGTCCTCTAAGTTTGGTGTGAAATCTCCCGGCTCAACTGGGAGGGTGCGCCGAAAACTGGGGGGCTAGAGTACTGGATGGGAGAGTGGAATTCCTGGTGTAGCGGTGAAATGCGTAGATATCAGGAGGAACACCTGTGGTGTAGACGGCTCTCTGGACAGTAACTGACGCTGAGACACGAAAGCGTGGGTAGCAAACAGG	0	0	0	22	27	17	0	0	0	12	11	18	0	0	0	0	11	28	0	0	0	31	63	24	0	0	0	0	0	4	0	0	0	22	13	32	0	0	0	21	33	33	25	0	0	18	39	46	0	0	0	33	27	0	0	0	18	27	16	28	0	0	0	0	0	0	0	0	0	0	0	0	0	0	0	0	0	0	24	0	0	0	0	0	0	0	0	0	0	16	0	0	29	0	0	0	0	280	55	0	0	26	0	0	0	0	0	0	0	0	0	0	0	52	49	151	0	0	30	36	38	0	0	0	0	0	0	0	0	0	0	0	0	37	0	0	243	0	0	0	0	0	30	32	0	0	0	0	0	0	0	0	0	0	0	0	0	0	0	0	0	0	0	0	0	0	0	0	0	47	0	34	0	0	0
TACGTAGGGTGCGAGCGTTGTCCGGATTTATTGGGCGTAAAGAGCTCGTAGGCGGTTTGTCGCGTCGTTCGTGAAAACTCAACGCTTAACGTTGAGCCTGCGGTCGATACGGGCAGACTTGAGTTCGGTAGGGGAGACTGGAATTCCTGGTGTAGCGGTGAAATGCGCAGATATCAGGAGGAACACCGGTGGCGAAGGCGGGTCTCTGGGCCGATACTGACGCTGAGGAGCGAAAGCGTGGGGAGCGAACAGG	0	0	0	37	28	24	0	0	0	33	32	24	0	0	0	0	23	53	0	0	0	0	0	18	0	0	0	0	32	0	0	0	0	69	40	66	0	0	0	53	82	81	0	0	0	12	42	33	0	0	0	37	29	0	0	0	128	101	112	29	0	0	0	5	28	0	0	0	0	0	0	0	0	0	0	0	0	0	0	0	19	0	29	16	0	0	0	0	0	0	0	0	22	0	0	0	0	0	0	0	37	0	0	0	0	0	0	0	0	0	0	21	13	17	0	0	21	0	0	0	0	0	0	0	0	0	0	0	0	0	0	18	0	0	0	0	0	0	0	0	0	0	64	0	11	0	0	0	0	0	0	0	0	0	37	32	0	26	0	32	21	43	0	32	0	0	0	0	0	0	0	0	0	0	0
TACGAAGGGGGCTAGCGTTGCTCGGAATGACTGGGCGTAAAGGGCGCGTAGGCGGATGACACAGTCAGATGTGAAATTCCCGGGCTTAACCTGGGGGCTGCATTTGATACGTGTTGTCTAGAGTGAGGAAGAGGGTCGTGGAATTCCCAGTGTAGAGGTGAAATTCGTAGATATTGGGAAGAACACCGGTGGCGAAGGCGGCGACCTGGTCCTTTACTGACGCTGAGGCGCGAAAGCGTGGGGAGCAAACAGG	0	0	0	0	0	0	0	0	0	19	0	0	0	0	0	0	0	0	0	0	0	0	0	82	0	160	0	163	0	0	0	0	0	47	32	53	0	0	0	64	55	72	0	0	0	0	0	0	0	0	0	52	0	96	0	0	23	0	0	0	67	0	0	0	0	0	0	0	0	0	0	0	0	0	0	0	0	0	0	0	0	0	0	0	0	0	0	0	0	0	0	0	0	0	0	0	0	77	16	0	0	0	0	0	0	0	0	0	0	0	0	0	0	0	0	0	0	88	0	0	0	0	0	0	0	0	0	0	0	0	0	0	0	0	0	120	0	0	154	0	87	0	0	0	0	0	0	0	0	0	0	0	0	0	0	0	0	0	0	0	108	68	0	0	0	0	0	142	49	0	0	0	0	0	0
TACGTAGGGCGCAAGCGTTGTCCGGAATTATTGGGCGTAAAGAGCTCGTAGGTGGTTTGTTACGTCCGCTGTGAAAACCTAGGGCTTAACCCTGGGCCTGCAGTGGATACGGGCAGACTAGAGGTAGGTAGGGGAGAATGGAATTCCCGGTGTAGCGGTGAAATGCGCAGATATCGGGAGGAACACCGGTGGCGAAGGCGGTTCTCTGGGCCTTACCTGACACTGAGGAGCGAAAGCGTGGGGAGCGAACAGG	0	0	0	86	63	24	0	0	0	45	42	25	0	0	0	40	21	173	0	0	0	18	19	0	0	0	0	0	65	0	0	0	0	87	77	49	0	0	0	51	77	80	32	0	0	45	0	18	0	0	0	45	58	43	0	0	138	66	86	0	0	0	0	0	0	0	47	0	0	0	0	0	0	0	0	0	0	0	0	0	0	0	0	0	0	0	0	0	0	0	0	0	0	0	0	0	53	0	0	0	0	0	0	0	38	0	0	0	0	0	0	0	0	0	0	0	0	0	0	0	0	0	0	0	0	0	0	0	0	0	0	0	0	0	0	0	0	0	0	58	0	0	0	0	0	0	0	0	0	0	0	0	0	0	54	66	0	0	0	0	0	0	0	0	0	0	0	0	0	0	0	0	0	0	0
TACGGAGGGAGCTAGCGTTGTTCGGAATTACTGGGCGTAAAGCGCGCGTAGGCGGCTTTGTAAGTTAGAGGTGAAAGCCCGGGGCTCAACCCCGGAATTGCCTTTAAGACTGCATCGCTTGAATCCGGGAGAGGTGAGTGGAATTCCGAGTGTAGAGGTGAAATTCGTAGATATTCGGAAGAACACCAGTGGCGAAGGCGGCTCACTGGACCGGCATTGACGCTGAGGTGCGAAAGCGTGGGGAGCAAACAGG	0	0	0	0	0	0	26	0	0	0	0	0	0	0	0	0	0	0	0	28	0	0	0	0	0	0	0	0	0	38	0	0	0	0	0	0	13	0	0	0	0	0	44	0	35	0	0	0	0	30	0	20	0	0	0	0	0	0	0	0	0	0	0	0	0	0	0	0	0	0	0	0	0	0	0	0	0	0	0	0	0	0	0	0	0	0	0	0	0	0	31	0	0	0	0	0	0	0	0	0	0	0	0	0	0	0	0	0	0	0	0	0	0	0	0	0	0	0	0	0	0	0	0	0	0	0	0	0	26	34	0	0	0	0	0	0	0	0	0	0	0	0	0	0	0	0	0	0	0	0	0	0	0	0	0	0	41	0	0	0	0	0	0	0	29	0	0	0	0	0	0	0	0	0	0
TACGAAGGGGACTAGCGTTGTTCGGATTTACTGGGCGTAAAGCGCGCGTAGGCGGATCGCTAAGTCAGGGGTGAAATCCCAGGGCTCAACCCTGGAACTGCCTTTGATACTGACGATCTGGAGATCGGGAGAGGTTGGTGGAATTCCGAGTGTAGAGGTGAAATTCGTAGATATTCGGAGGAACACCAGAAGCGAAGGCGGCCAACTGGCCCGATACTGACGCTGAGGCGCGAAAGCGTGGGGAGCAAACAGG	0	0	0	0	0	0	0	0	0	0	0	0	0	0	0	0	0	0	0	0	0	0	0	0	0	0	0	0	0	23	0	0	0	0	0	0	0	0	0	0	0	0	0	0	0	0	0	0	0	0	0	0	0	0	0	0	0	0	0	44	0	0	0	0	0	0	0	0	0	0	0	0	0	0	17	0	14	36	21	0	23	0	0	0	0	0	47	0	0	0	0	0	12	0	0	0	0	0	6	0	28	0	0	0	0	20	0	25	0	0	0	14	0	0	12	0	25	0	0	0	0	41	53	0	0	0	0	0	34	0	0	52	18	12	18	0	0	0	0	0	0	0	27	0	0	0	0	0	0	0	0	0	0	0	0	0	0	26	0	45	0	0	0	0	24	0	0	0	0	0	28	46	0	0	0
TACGAAGGGGGCTAGCGTTGCTCGGAATCACTGGGCGTAAAGCGCACGTAGGCGGGTCCTTAAGTCAGGGGTGAAATCCTGGAGCTCAACTCCAGAACTGCCTTTGATACTGAGGATCTCGAGTTCGGGAGAGGTGAGTGGAACTGCGAGTGTAGAGGTGAAATTCGTAGATATTCGCAAGAACACCAGTGGCGAAGGCGGCTCACTGGCCCGATACTGACGCTGAGGTGCGAAAGCGTGGGGAGCAAACAGG	0	0	0	39	64	0	0	0	0	59	0	0	0	0	0	0	76	0	0	0	0	0	38	61	0	0	0	0	41	0	0	0	0	70	39	60	0	0	0	0	47	28	0	0	0	0	35	0	0	0	0	0	0	0	0	0	42	50	0	0	0	0	0	0	0	0	166	0	0	0	0	0	91	0	0	0	0	0	0	0	0	0	0	0	0	0	0	0	0	0	0	0	0	0	146	0	0	0	69	0	0	0	0	0	0	0	0	0	0	0	0	0	0	0	0	50	0	0	0	0	0	0	0	0	0	0	0	0	0	0	0	0	0	0	0	0	0	198	0	0	66	90	0	0	62	0	63	0	0	0	0	0	0	0	0	0	0	0	0	0	0	0	0	0	0	0	0	0	0	132	0	0	0	0	0
TACGTAGGGTGCGAGCGTTAATCGGAATTACTGGGCGTAAAGTGTGCGCAGGCGGCCGCGCAAGTCGAGTGTGAAATCCCCGGGCTTAACTTGGGAATTGCGCTCGAAACTAGGTGGCTGGAGTATGGCAGAGGAAGGTGGAATTCCACGTGTAGCGGTGAAATGCGTAGAGATGTGGAGGAACACCGATGGCGAAGGCAGCCTTCTGGGCCAATACTGACGCTCATGCACGAAAGCGTGGGGAGCAAACAGG	0	0	0	0	0	32	0	0	0	0	0	0	0	0	0	0	0	0	0	0	11	0	14	13	21	0	0	0	0	66	0	0	0	0	19	0	0	33	0	0	0	17	0	0	0	75	0	0	0	0	7	41	0	0	0	0	0	0	0	51	24	32	0	28	0	0	0	0	0	0	0	0	0	0	0	0	0	0	0	0	0	0	0	42	37	21	0	0	0	40	43	0	0	0	0	0	0	0	0	0	0	0	0	0	0	0	0	20	0	0	100	56	46	0	0	0	0	0	366	0	0	0	0	0	0	20	55	0	0	0	0	0	0	0	0	0	33	0	0	0	0	0	0	0	0	64	19	0	17	0	0	43	27	0	0	0	31	0	0	0	0	0	0	0	0	46	0	0	0	0	0	0	26	37	0
TACGAAGGGGGCTAGCGTTGCTCGGAATCACTGGGCGTAAAGCGCACGTAGGCGGCTTTTTAAGTCAGGGGTGAAATCCTGGAGCTCAACTCCAGAACTGCCTTTGATACTGGGAAGCTCGAGTCCGGGAGAGGTGAGTGGAACTCCGAGTGTAGAGGTGAAATTCGTAGATATTCGGAAGAACACCAGTGGCGAAGGCGGCTCACTGGCCCGGTACTGACGCTGAGGTGCGAAAGCGTGGGGAGCAAACAGG	0	54	35	0	15	0	58	40	0	0	0	0	83	69	75	0	0	0	0	0	0	0	0	0	62	0	84	0	28	0	47	60	106	57	29	28	74	92	78	24	0	0	60	0	0	0	0	0	61	85	44	0	0	0	29	40	0	34	0	0	0	0	0	0	0	0	0	0	0	0	0	0	0	0	0	0	0	0	0	0	0	128	0	0	0	0	0	0	22	0	0	0	0	0	0	0	0	0	0	0	0	0	0	0	0	0	0	0	39	46	0	0	0	0	0	0	0	0	0	0	0	0	0	0	0	0	0	0	0	0	0	0	0	0	0	0	0	0	0	0	0	0	0	0	0	0	0	0	0	0	0	0	0	64	0	0	0	0	0	0	0	0	0	0	0	0	0	0	0	0	0	0	0	0	22
TACGTAGACCTCAAGCGTTATCCGGATTTATTGGGCGTAAAGAGCATGTAGGAGGTTTTGTGCGTCTTCTGTTAAAGCCCGGGGCCTAACCTCGGAAATGCAGGAGATACGACAAGACTAGAGGAGGTTAGAGGTGCATGGAACTCACGGTGTAGGGGTGAAATCCGTTGATATCGTGGGGAACACCAAAGGCGAAGGCAGTGCACTGGGACCTTCCTGACTCTGAGATGCGAAAGCGTGGGGAGCAAAAAGG	5	0	6	0	0	0	0	0	0	0	0	0	0	0	0	0	0	0	0	0	0	0	0	0	350	0	112	0	0	0	112	239	224	0	0	48	46	90	20	0	0	0	0	0	32	0	0	0	0	0	0	0	0	0	262	168	0	0	18	0	0	0	0	0	0	0	0	0	0	0	0	0	0	0	0	0	0	0	0	0	0	0	0	0	0	0	0	0	0	0	0	0	0	0	0	0	0	0	0	0	0	0	0	0	0	0	0	0	0	0	0	0	0	0	0	0	0	0	0	0	0	0	0	0	0	0	0	0	0	0	0	0	0	0	0	0	0	0	0	0	0	0	0	0	0	0	0	0	0	0	0	0	0	75	0	0	0	0	0	0	0	0	0	0	0	0	0	0	0	0	0	0	0	0	64
TACGAAGGGGGCTAGCGTTGCTCGGAATTACTGGGCGTAAAGGGCGCGTAGGCGGACAGCTTAGTCAGAGGTGAAAGCCCAGGGCTCAACCTTGGAACTGCCTTTGATACTGGCTGTCTTGAGTTCGGGAGAGGTGTGTGGAACTCCGAGTGTAGAGGTGAAATTCGTAGATATTCGGAAGAACACCAGTGGCGAAGGCGACACACTGGCCCGATACTGACGCTGAGGCGCGAAAGCGTGGGGAGCAAACAGG	0	0	47	34	40	0	32	31	20	0	0	0	0	0	31	0	0	0	0	0	0	0	0	0	0	78	0	64	35	0	0	0	0	23	31	40	0	31	0	0	0	0	50	0	0	0	40	0	30	0	40	50	27	42	0	0	31	48	0	0	105	26	0	0	0	147	0	0	76	0	0	0	0	0	0	0	0	0	0	87	0	51	0	0	0	0	0	0	0	0	0	96	0	0	0	0	0	0	0	0	0	0	0	0	0	0	52	0	0	55	0	0	0	0	0	0	0	0	0	0	0	0	0	0	0	0	0	0	0	0	0	0	0	0	0	0	0	0	0	0	0	0	0	0	0	0	32	51	0	0	0	0	0	0	39	33	0	0	36	0	70	0	0	0	0	0	0	0	0	0	0	0	0	0	0
TACGTAGGGGGCTAGCGTTGTCCGGAATCATTGGGCGTAAAGCGCGCGTAGGCGGCCCGGTAAGTCCGCTGTAAAAGTCAAAGGCTCAACCTTTGAATGTCAGTGGATACTGCCGGGCTAGAGTCCGGAAGAGGCGAGTGGAACTCCTGGTGTAGCGGTGGAATGCGCAGATATCAGGAAGAACACCAACGGCGAAGGCAGCTCGCTGGGACGGAACTGACGCTAAGGCGCGAAAGCGTGGGGAGCAAACAGG	0	0	0	17	0	0	0	0	0	7	0	0	0	0	0	25	12	15	0	0	0	14	0	0	0	0	3	0	10	22	0	0	0	38	19	0	0	10	21	87	64	116	0	0	0	70	59	111	0	0	0	21	0	8	0	0	20	26	14	0	0	41	0	0	41	0	0	0	0	0	0	0	0	72	35	0	0	0	0	0	0	26	67	37	38	0	0	0	0	0	43	18	48	0	0	0	0	0	0	0	0	0	0	0	0	35	32	0	0	0	71	0	0	0	0	0	0	0	0	0	0	0	0	0	64	0	0	0	0	0	0	0	0	0	0	0	0	112	0	0	0	0	0	0	50	18	0	0	0	0	0	0	0	0	22	12	0	0	0	53	0	27	0	24	0	0	0	0	0	46	0	0	8	0	0
CACGTAGGGCGCAAGCGTTGTCCGGAATCATTGGGCGTAAAGAGCTCGTAGGCGGTCTGTTGCGTCCGCTGTGAAAACTCGGGGCTTAACCCCGAGCTTGCAGTGGATACGGGCAGACTAGAGGTAGGTAGGGGAGAATGGAATTCCCGGTGTAGCGGTGAAATGCGCAGATATCGGGAGGAACACCGGTGGCGAAGGCGGTTCTCTGGGCCTTACCTGACGCTGAGGAGCGAAAGCGTGGGGAGCGAACAGG	0	0	0	0	0	0	0	0	0	0	0	0	0	0	0	0	0	0	0	0	0	0	165	43	0	0	0	0	81	0	0	0	0	50	0	40	36	0	54	71	102	121	86	0	165	135	127	107	0	0	0	0	0	0	0	0	30	0	0	0	0	0	0	0	0	0	0	0	0	0	0	0	0	0	0	0	0	0	0	0	0	0	0	68	0	0	0	0	0	0	0	0	0	0	0	0	0	27	90	0	0	0	0	0	0	0	0	0	0	0	0	0	0	0	0	0	0	0	0	0	0	0	0	0	0	0	90	0	0	0	0	0	0	0	0	0	0	0	0	0	0	0	0	0	0	0	0	0	0	0	0	0	0	0	0	62	0	0	0	0	0	0	0	0	0	0	0	0	0	0	0	0	39	0	0
GACGTAGGGCGCGAGCGTTGTCCGGATTTATTGGGCGTAAAGAGCTCGTAGGCGGCTTGTCGCGTCGTCCGTGAAAACTTGGGGCTCAACTCCAAGCTTGCGGTCGATACGGGCAGGCTCGAGTTCGGTAGGGGAGACTGGAATTCCTGGTGTAGCGGTGAAATGCGCAGATATCAGGAGGAACACCGGTGGCGAAGGCGGGTCTCTGGGCCGATACTGACGCTGAGGAGCGAAAGCGTGGGGAGCGAACAGG	0	0	0	0	0	0	0	0	0	0	0	0	0	0	66	0	0	0	0	0	81	0	0	0	0	79	49	0	0	127	0	0	0	0	0	0	65	37	82	0	0	0	0	0	0	0	0	0	58	0	45	0	0	0	0	0	0	0	0	0	0	0	0	0	0	0	0	0	0	0	0	0	0	0	0	0	0	0	0	0	0	0	0	0	0	46	0	0	0	0	0	0	0	0	0	0	0	0	0	0	0	0	0	0	0	0	0	32	20	0	0	0	0	0	0	0	0	0	0	0	0	0	0	0	0	0	0	0	58	0	0	0	0	0	0	0	0	0	0	0	0	0	0	0	0	0	0	0	0	0	33	0	0	0	0	0	0	0	0	0	0	0	0	0	35	22	0	0	0	0	0	0	0	34	0
GACGTAGGGGGCAAGCGTTATTCGGAATTATTGGGCGTAAAGCGCTCGTAGGCGGATCGGACAGTCGGTGAAGAAAGACCTGGGCTCAACTCAGGGAACGGCACCGATACTATCGGTCTTGAGGCAATCAGAGGGTGATGGAATTCCCGGTGTAGCGGTGAAATGCGTAGATATCGGGAGGAACACCAGTGGCGAAGGCGATCACCTGGGGTTGTTCTGACGCTGAGGAGCGAAAGCTAGGGGAGCAAACGGG	0	0	0	101	84	14	0	0	0	17	31	17	0	0	9	35	0	20	0	0	0	91	66	86	0	0	0	0	27	0	0	0	0	22	18	14	0	0	0	35	77	68	31	31	0	166	231	132	0	0	0	29	53	0	0	0	0	0	0	0	0	0	0	0	0	0	0	0	0	0	0	0	0	0	0	0	0	0	0	0	0	0	0	0	0	0	0	0	0	0	0	0	0	0	0	0	0	0	0	0	0	0	0	0	0	0	0	0	0	0	0	0	0	0	0	0	0	0	0	0	0	0	0	0	0	0	0	0	0	0	0	0	0	0	0	0	0	0	0	0	0	0	0	0	0	36	142	0	0	0	0	71	0	0	18	25	0	0	0	0	0	44	0	0	0	0	0	0	0	0	0	0	0	0	0
TACGAGGGGGGCGAGCGTTGTTCGGAATTATTGGGCGTAAAGGGTGCGTAGGCGGTTTTGTAAGTCTTATGTGAAATCTATGGGCTCAACTCATAGACTGCATGAGAAACTGCAGGGCTTGAGTGTGGGAGAGGTGAGTGGAATTTCCGGTGTAGCGGTGAAATGCGTAGATATCGGAAGGAACACCTGTGGCGAAAGCGGCTCACTGGACCACAACTGACGCTGATGCACGAAAGCTAGGGGAGCAAACAGG	0	0	24	41	38	16	0	0	0	34	29	25	0	0	0	36	27	29	0	0	0	15	0	5	0	19	7	22	49	0	0	0	0	76	64	77	0	34	0	0	27	25	0	0	0	11	27	0	15	0	0	41	49	64	0	0	65	67	61	0	41	10	0	0	0	0	0	68	61	0	24	0	37	0	0	0	0	0	0	0	0	77	0	0	0	0	0	0	0	0	0	0	0	0	0	17	0	0	0	0	0	0	0	28	31	0	36	0	0	23	0	0	0	0	0	0	0	90	0	0	0	0	0	0	0	0	0	0	0	0	0	0	0	0	0	0	0	0	0	63	0	0	0	0	0	0	0	0	0	0	0	0	0	0	24	30	0	0	0	0	33	0	0	0	0	0	0	26	0	0	0	0	0	0	0
TACGAAGGGTCCAAGCGTTATCCGGATTTATTGGGTTTAAAGGGTGCGTAGGCGGGTTGTTAAGTCAGTGGTGAAATCTTGCAGCTTAACTGTAAAATTGCCATTGATACTGACGATCTTGAGTACACTTGAAGTGGGCGGAATATGTCATGTAGAGGTGAAATTCTTAGAGATGACATAGAACACCGATTGCGAAGGCAGCTCACTAAATTGTAACTGACGCTGAGGCACGAAAGCGTGGGGATCAAACAGG	0	4	0	0	0	0	3	0	0	0	0	0	5	0	9	0	0	0	0	0	0	0	0	0	113	0	136	0	51	0	103	32	130	19	7	8	86	342	80	0	0	0	37	58	0	0	0	0	0	7	0	0	0	0	100	204	0	0	24	0	14	0	0	0	16	0	0	0	0	0	0	0	0	5	0	0	8	0	0	0	0	0	0	0	0	0	0	0	0	0	0	0	0	0	0	8	0	0	0	0	0	0	0	0	4	0	4	0	6	0	0	0	0	0	0	0	0	0	0	0	0	6	0	0	0	0	0	0	7	0	0	0	0	0	0	0	0	0	0	0	0	0	0	0	0	0	0	0	0	0	0	0	0	87	0	16	0	0	0	0	0	0	0	0	0	0	0	0	0	0	0	0	0	0	83
TACGTAGGCAGCAAGCGTTGTTCGGAGTTACTGGGCGTAAAGGGTGTGTAGGCGGCTTTCTAAGTTTGTTGTGAAATCTCCCGGCTTAACCGGGAGGGTGCGGCGAAGACTGGAAGGCTAGAGTATGGGATGGGAGAGTGGAATTCCTGGTGTAGCGGTGAAATGCGTAGATATCAGGAGGAACACCTGCGGTGTAGACGGCTCTCTGGACCATTACTGACGCTGAGACACGAAAGCGTGGGTAGCAAACAGG	16	17	15	0	0	13	14	14	13	0	0	0	0	4	5	0	0	0	8	0	0	0	0	0	81	51	82	19	22	0	82	38	63	48	22	25	0	285	33	0	0	0	0	12	0	0	0	0	0	10	16	13	20	16	0	46	35	45	46	0	28	23	0	26	0	25	18	19	0	0	0	26	0	0	0	0	14	0	0	0	0	0	0	0	0	0	0	14	0	0	0	0	0	21	0	0	0	12	0	0	0	0	0	0	12	0	17	0	23	29	0	0	0	0	0	0	0	16	0	0	0	0	0	0	0	0	0	0	0	0	19	0	0	0	0	0	0	0	0	0	0	0	0	0	0	0	0	0	21	19	0	0	18	42	38	17	0	0	0	0	11	0	13	0	11	0	0	42	0	0	0	0	10	0	9
TACGAAGGGGGCTAGCGTTGTTCGGATTTACTGGGCGTAAAGCGCACGTAGGCGGATCTTTAAGTCAGGGGTGAAATCCCGAGGCTCAACCTCGGAACTGCCTTTGATACTGGAGATCTTGAGTCCGGAAGAGGTGAGTGGAACTGCGAGTGTAGAGGTGAAATTCGTAGATATTCGCAAGAACACCAGTGGCGAAGGCGGCTCACTGGTCCGGTACTGACGCTGAGGTGCGAAAGCGTGGGGAGCAAACAGG	64	32	0	0	0	0	22	30	0	0	14	11	61	58	74	27	0	0	119	81	78	0	0	0	0	76	0	76	0	0	0	0	0	0	0	0	43	80	56	0	0	0	0	0	80	0	0	20	52	77	41	0	38	0	0	0	0	0	0	0	90	20	0	0	0	0	0	27	0	0	0	35	0	0	0	0	0	0	0	0	0	0	0	0	0	50	0	0	29	0	94	0	0	0	0	0	0	0	0	0	0	0	0	54	0	0	0	0	0	0	0	0	0	0	0	0	0	0	0	0	0	0	0	0	0	0	0	0	0	0	0	0	0	0	0	0	0	0	0	0	35	0	0	0	0	0	0	0	0	0	0	0	0	0	0	8	0	0	0	0	30	0	0	0	0	0	37	0	0	0	0	0	0	0	0
CACGTAGGGTGCGAGCGTTGTCCGGAATTATTGGGCGTAAAGAGCTCGTAGGCGGTGTGTCGCGTCGGCCGTGAAAACCTGGGGCTTAACTCTGGGCGTGCGGTCGATACGGGCATCACTAGAGTTCGGCAGGGGAGACTGGAATTCCTGGTGTAGCGGTGAAATGCGCAGATATCAGGAGGAACACCGGTGGCGAAGGCGGGTCTCTGGGCCGATACTGACGCTGAGGAGCGAAAGCATGGGGAGCGAACAGG	40	0	34	33	0	0	0	84	42	14	0	0	72	92	99	0	0	0	52	50	59	0	0	0	0	43	0	0	0	0	0	0	0	0	0	0	194	144	144	0	20	0	0	40	124	0	0	0	61	48	61	0	0	0	0	0	18	0	0	31	0	0	0	0	0	0	0	0	0	0	0	0	0	0	0	0	0	0	0	0	18	0	0	0	0	58	61	0	0	0	0	0	0	0	0	0	0	0	0	0	0	0	0	0	0	0	0	0	0	0	0	0	0	0	0	0	0	0	0	0	0	0	21	0	0	0	0	0	0	40	0	0	0	0	0	0	0	0	0	0	0	0	0	0	0	0	0	0	0	0	21	0	0	0	0	0	0	0	0	0	0	0	0	0	0	0	0	0	0	0	0	0	0	0	0
TACAGAGGCCCCAAGCGTTATCCGGAATCACTGGGCGTAAAGGGTGTGTAGGTGGTTTTGTTAGTCGTTTGTTAAATCTCCCGGCCTAACCGGGAAAATGCAAGCGAAACGGCAAGACTAGAGGATGCGAGGGGTCTGTGGAACTCATGGAGTAGGGGTGAAATCCGTTGATATCATGGGGAACACCAAAAGCGAAGGCAGCAGACTGGCGCATTCCTGACACTGAAACACGAAAGCGTAGGTAGCGAATGGG	0	0	0	0	0	0	0	0	0	0	0	0	0	0	0	0	0	0	0	0	0	0	0	0	183	0	131	0	0	0	252	137	341	0	0	0	23	57	31	0	0	0	9	24	0	0	0	0	0	0	0	0	0	0	116	168	0	0	0	0	0	0	0	0	0	0	0	0	0	0	0	0	0	0	0	0	0	0	0	0	0	0	0	0	0	0	0	0	0	0	0	0	0	0	0	0	0	0	0	0	0	0	0	0	0	0	0	0	0	0	0	0	0	0	0	0	0	0	0	0	0	0	0	0	0	0	0	0	0	0	0	0	0	0	0	0	0	0	0	0	0	0	0	0	0	0	0	0	0	0	0	0	0	107	0	0	0	0	0	0	0	0	0	0	0	0	0	0	0	0	0	0	0	0	236
TACGAGTGCCTCAAGCGTTATCCGGAATCATTGGGCGTAAAGGGTGCGTAGGTGGTTTTGTTAGTCTCCTGTTAAACCTTTCGGCTTAACCGAAAATCTGCAGGGGAAACGGCAAGACTTGAGTGCGGGAGGGGTTTGCGGAACTCATGGTGTAGGGGTGAAATCCGTTGATATCATGGGGAACACCGAAAGCGAAGGCAGCAAACTGGTCCGCTACTGACACTGAAGCACGAAAGCGTGGGTCGCGAATGGG	0	0	0	0	0	0	0	0	0	0	0	0	0	0	0	0	0	0	0	0	0	0	0	0	173	0	182	0	17	0	122	193	192	17	0	67	39	12	0	0	0	10	0	0	0	0	0	0	0	0	0	0	0	0	267	179	0	31	42	0	0	0	0	0	0	0	0	0	0	0	0	0	0	0	0	0	0	0	0	0	0	0	0	0	0	0	0	0	0	0	0	0	0	0	0	0	0	0	0	0	0	0	0	0	0	0	0	0	0	0	0	0	0	0	0	0	0	0	0	0	0	0	0	0	0	0	0	0	0	0	0	0	0	0	0	0	0	0	0	0	0	0	0	0	0	0	0	0	0	0	0	0	0	118	17	26	0	0	0	0	0	0	0	0	0	0	0	0	0	0	0	0	0	0	109
TACAGAGGGTGCGAGCGTTGTTCGGAATTATTGGGCGTAAAGCGCTTGTAGGCGGCACGTCAAGTCGCGTGTGAAATCCCCAGGCTTAACCTGGGAAGTGCGCGCGAAACTGACGAGCTTGAGTGCCGGAGAGGGTCGCGGAATTCCCGGTGTAGAGGTGAAATTCGTAGATATCGGGAGGAACACCAGTGGCGAAGGCGGCGACCTGGACGGACACTGACGCTGAGACGCGAAAGCGTGGGGAGCAAACAGG	0	0	0	0	0	0	0	0	0	0	0	0	0	0	0	6	0	0	0	0	0	0	0	0	0	0	0	0	0	113	7	0	0	11	11	23	0	0	6	0	0	0	0	0	0	0	0	0	0	0	0	0	0	0	0	0	25	11	17	0	8	28	0	0	0	0	0	0	0	0	0	0	0	84	34	0	0	48	36	0	0	25	55	39	77	0	0	0	0	21	0	0	27	0	0	32	30	0	0	0	0	0	0	0	0	35	16	17	0	0	95	38	39	0	55	0	0	0	0	0	0	0	0	0	24	0	228	0	0	0	0	0	0	0	21	0	0	0	0	0	0	0	0	0	38	0	0	17	0	0	36	0	23	0	0	0	0	0	47	16	0	0	0	108	0	0	0	0	0	0	0	0	49	71	0
TACGTAGGGTGCAAGCGTTGTCCGGAATTATTGGGCGTAAAGAGCTCGTAGGCGGCTTGTCGCGTCGGCTGTGAAAACCCGGGGCTCAACCCCGGGCCTGCAGTCGATACGGGCAGGCTAGAGTCCGGTAGGGGAGACTGGAATTCCTGGTGTAGCGGTGAAATGCGCAGATATCAGGAGGAACACCGGTGGCGAAGGCGGGTCTCTGGGCCGGAACTGACGCTAAGGAGCGAAAGCGTGGGGAGCGAACAGG	45	72	55	0	0	0	30	35	42	0	0	0	41	75	93	0	0	0	175	126	190	0	0	0	0	0	12	0	0	0	19	0	0	0	0	0	20	46	0	0	0	0	46	49	77	19	0	0	49	57	24	0	0	0	0	12	0	0	0	0	0	0	0	0	44	0	0	0	0	0	0	0	0	0	0	0	0	0	0	0	0	0	0	0	0	0	0	0	0	0	0	0	0	0	0	0	0	0	0	0	0	0	0	0	0	0	0	0	0	0	0	0	0	0	0	0	0	0	0	0	0	0	0	0	0	0	0	0	35	0	0	0	0	0	0	0	0	0	0	0	0	0	0	0	0	0	0	0	0	0	0	0	0	0	0	0	0	0	0	0	0	0	0	0	0	0	0	0	0	0	0	0	0	0	11
TACGAAGGGGGCGAGCGTTGTTCGGAATTATTGGGCGTAAAGGGAGCGTAGGCGGTTCGATAAGTCACTTGTGAAATCTCTGGGCTCAACTCAGAGTCTGCAAGCGAAACTGTCGGGCTTGAGTATGGGAGAGGTGAGTGGAATTCCTGGTGTAGCGGTGAAATGCGTAGATATCAGGAGGAACACCTGTGGCGAAAGCGGCTCACTGGACCATTACTGACGCTGATGCTCGAAAGCTAGGGGAGCAAACAGG	0	0	0	0	0	0	0	0	0	0	0	0	0	0	0	0	0	0	0	0	0	0	0	0	0	0	0	0	0	0	0	0	0	0	0	0	0	0	0	0	0	0	0	0	0	0	0	0	0	0	0	0	0	0	0	0	0	0	0	0	0	0	0	0	0	0	0	0	0	0	0	0	0	0	0	0	0	0	0	0	0	0	0	0	0	0	0	0	0	0	0	0	0	0	0	0	0	0	64	0	0	0	0	0	0	0	0	0	0	0	0	0	0	0	78	68	0	0	0	0	0	0	0	0	0	0	0	0	0	0	0	0	0	0	0	0	0	0	0	0	0	0	0	0	0	0	0	0	0	0	0	0	0	0	0	0	0	0	0	0	0	0	0	0	0	0	0	0	0	85	0	0	0	0	0
TACGTAGGGTGCGAGCGTTGTCCGGAATTATTGGGCGTAAAGAGCTCGTAGGCGGTTTGTCGCGTCGGATGTGAAAGCCCGGGGCTTAACTCCGGGTCTGCATTCGATACGGGCAGACTAGAGTGTGGTAGGGGAGATCGGAATTCCTGGTGTAGCGGTGAAATGCGCAGATATCAGGAGGAACACCGGTGGCGAAGGCGGATCTCTGGGCCATTACTGACGCTGAGGAGCGAAAGCGTGGGGAGCGAACAGG	0	0	0	0	0	0	0	0	0	0	0	0	0	0	0	0	0	0	0	0	0	0	0	0	21	0	0	0	0	58	0	0	0	0	0	0	63	66	0	0	0	0	94	51	0	0	0	0	0	0	0	0	0	0	0	0	0	0	0	0	30	0	0	0	0	0	0	0	0	0	0	0	0	0	0	0	0	0	0	0	0	0	0	0	0	267	110	0	0	0	78	117	42	0	0	0	0	0	33	0	0	0	0	65	0	0	57	0	0	0	0	0	83	57	0	0	0	0	0	0	0	0	0	0	0	0	0	0	0	0	68	0	0	0	0	0	0	0	0	0	0	0	0	0	0	75	173	0	0	0	0	0	131	0	0	0	0	0	0	0	0	0	0	0	62	0	0	0	0	0	0	0	0	0	0
TACGTAGGGAGCAAGCGTTGTCCGGAATCATTGGGCGTAAAGCGCGCGTAGGCGGCCTTGTAAGTCCGTTGTGAAAGTCAAAGGCTCAACCTTTGAAAGCCGATGGATACTGCAAGGCTAGAGTCCGGAAGAGGCGAGTGGAATTCCTGGTGTAGCGGTGGAATGCGCAGATATCAGGAGGAACACCAATAGCGAAGGCAGCTCGCTGGGACGGTACTGACGCTAAGGCGCGAAAGCGTGGGGAGCGAACAGG	33	0	0	0	0	0	0	0	55	0	0	0	44	55	66	0	0	0	66	68	89	0	0	0	27	0	0	0	0	0	0	0	0	0	0	0	215	151	235	0	0	0	126	88	191	0	0	0	37	47	42	0	0	0	0	0	0	0	0	0	0	0	0	0	0	0	0	0	0	0	0	0	0	0	0	0	0	0	0	0	0	0	0	0	0	0	0	0	0	35	0	0	0	0	0	0	0	0	0	0	0	0	0	0	0	0	0	0	0	0	0	0	0	0	0	0	0	0	0	0	0	0	0	0	0	0	0	0	0	0	0	0	0	0	0	0	0	0	0	0	0	0	0	0	0	0	0	0	0	0	0	0	0	0	0	0	0	0	0	0	0	0	0	0	0	0	0	0	0	0	0	0	0	0	0
TACAGAGGGTGCGAGCGTTAATCGGAATTACTGGGCGTAAAGCGTGCGTAGACGGTTATTTAAGTCGGATGTGAAAGCCCCGGGCTCAACCTGGGAATTGCATTCGAGACTGAATAGCTAGGGTGCGGTAGAGGGAAGCGGAATTTCCGGTGTAGCGGTGAAATGCGTAGATATCGGAAGGAACATCAGTGGCGAAAGCGGCTTCCTGGACCAGCACCGACGTTCAGGCACGAAAGCGTGGGGAGCAAACAGG	0	0	0	0	0	0	0	0	0	0	0	0	0	0	0	0	0	0	15	0	0	0	0	0	0	0	0	0	0	0	0	0	0	0	0	0	0	0	0	0	0	0	0	0	0	0	0	0	0	0	0	14	0	0	0	0	0	0	0	0	0	0	0	0	0	0	0	0	0	0	0	0	0	0	0	0	0	0	0	0	0	0	0	0	0	0	0	0	0	0	0	0	0	0	0	0	0	0	0	0	0	0	0	0	0	0	0	0	0	0	0	0	0	0	0	0	0	0	0	0	0	0	0	0	0	0	0	0	0	0	0	0	0	0	0	0	0	0	0	0	0	0	0	0	0	0	0	0	0	0	0	0	0	0	0	0	0	0	0	0	0	0	0	0	0	0	0	0	0	0	0	0	0	0	0
TACAGAGGTCTCAAGCGTTGTTCGGATTTATTGGGCGTAAAGGGCGCGTAGGCGGCGGGGTAAGTCGGGTGTGAAATCTCAGGGCTCAACCCTGAAACTGCACTTGATACTGCTCTGCTTGAGGACTGGAGAGGAGACTGGAATTCACGGTGTAGCAGTGAAATGCGTAGATATCGTGAGGAAGACCAGTGGCGAAGGCGGGTCTCTGGACAGTTCCTGACGCTGAGGCGCGAAGGCCAGGGGAGCAAACGGG	0	34	14	0	18	8	0	17	0	0	0	10	0	16	0	0	0	12	12	0	0	0	0	0	0	0	18	8	42	31	0	0	0	0	0	55	22	29	0	37	24	16	0	0	0	0	0	0	0	0	0	0	0	0	0	0	31	16	19	0	39	61	0	22	0	25	46	16	0	0	0	0	0	0	25	0	0	0	0	0	0	0	22	36	37	0	0	0	42	0	0	26	22	0	0	36	25	0	0	0	0	0	8	0	30	28	0	50	0	31	31	0	14	0	0	0	33	0	0	0	0	46	43	29	28	22	29	0	26	0	18	0	0	0	21	0	0	0	14	0	0	16	0	0	26	28	0	0	0	20	56	38	16	0	11	0	0	0	0	0	0	0	17	50	0	0	0	0	0	0	0	0	9	0	0
GACGTAGGGCGCGAGCGTTGTCCGGATTTATTGGGCGTAAAGAGCTCGTAGGCGGCTTGTCGCGTCGACTGTGAAATCCCGCGGCTCAACTGCGGGTCTGCAGTCGATACGGGCAGGCTAGAGTTCGGTAGGGGAGACTGGAATTCCTGGTGTAGCGGTGAAATGCGCAGATATCAGGAGGAACACCGATGGCGAAGGCAGGTCTCTGGGCCGATACTGACGCTGAGGAGCGAAAGCGTGGGGAGCGAACAGG	0	0	0	0	0	0	0	0	0	0	0	0	0	0	0	0	0	0	28	0	0	0	0	0	0	0	21	0	0	0	0	0	0	0	0	0	13	0	0	0	0	0	0	0	0	0	0	0	0	0	0	0	0	0	0	0	0	0	0	0	0	0	0	0	0	0	0	0	0	0	0	0	0	0	0	0	0	0	0	0	0	0	0	0	0	0	0	0	0	0	0	0	0	0	0	0	0	0	0	0	0	0	0	0	0	0	0	0	0	0	0	0	0	0	0	0	0	0	0	0	0	0	0	0	0	0	0	0	0	0	0	0	0	0	0	0	0	0	0	0	0	0	0	0	0	0	0	0	0	0	0	0	0	0	0	0	0	0	0	0	0	0	0	0	0	0	0	0	0	0	0	0	0	0	0
TACGTAGACCTCAAGCGTTATCCGGATTTATTGGGCGTAAAGAGCATGTAGGAGGTTTTGCGCGTCTTTTGTTAAAGCCCACGGCCTAACCGTGGATCTGCAAGAGATACGGCAGAACTAGAGGAGGTTAGAGGTGCATGGAACTCACGGTGTAGGGGTGAAATCCGTTGATATCGTGGGGAACACCAAAGGCGAAGGCAGTGCACTGGGACCTTCCTGACTCTGAGATGCGAAAGCGTGGGGAGCAAAAAGG	0	0	0	0	0	0	0	0	0	0	0	0	0	0	0	0	0	0	0	0	0	0	0	0	216	0	165	0	17	0	98	262	209	0	0	0	38	95	69	0	0	0	23	0	72	0	0	0	0	0	0	0	0	0	289	232	0	0	0	0	0	0	0	0	0	0	0	0	0	0	0	0	0	0	0	0	0	0	0	0	0	0	0	0	0	0	0	0	0	0	0	0	0	0	0	0	0	0	0	0	0	0	0	0	0	0	0	0	0	0	0	0	0	0	0	0	0	0	0	0	0	0	0	0	0	0	0	0	0	0	0	0	0	0	0	0	0	0	0	0	0	0	0	0	0	0	0	0	0	0	0	0	0	0	0	0	0	0	0	0	0	0	0	0	0	0	0	0	0	0	0	0	0	0	0
TACGTAGGGGGCCAGCGTTGCTCGGAATTACTGGGCGTAAAGGGTTCGTAGGTGGTGCGGCAAGTTGGGAGTGAAATCTCTGGGCTTAACCCAGAGGCTGCTTTCAAAACTGCCGCGCTCGAGTGCGAGAGAGGTCAGTGGAATTGCAGGTGTAGCGGTGAAATGCGTAGATATCTGCAGGAACACCCGTGGCGAAGGCGGCTGACTGGATCGCAACTGACACTGAGGAACGAAAGCTAGGGGAGCAAACAGG	0	0	0	33	58	0	0	0	0	0	0	0	0	0	0	0	0	0	0	0	0	0	0	0	0	0	0	56	70	0	0	0	0	109	131	69	0	0	0	0	51	35	0	0	0	0	0	0	0	0	0	98	96	94	0	0	121	97	117	0	0	0	0	0	0	0	0	0	0	0	0	0	117	0	0	0	0	0	0	0	0	0	0	0	60	0	0	0	0	0	16	0	0	0	180	0	0	0	0	0	0	0	0	0	0	0	0	0	0	0	0	0	0	0	0	0	0	0	0	0	0	0	0	0	0	0	0	0	0	0	0	0	0	0	0	0	0	0	0	0	0	0	0	0	0	0	0	0	0	0	0	0	0	0	92	81	0	0	0	0	0	0	0	0	0	0	0	0	0	0	0	0	0	0	0
TACAGAGGCCCCAAGCATTATCCGGAATCACTGGGCGTAAAGGGTGTGTAGGCGGTCGTATTAGTCTTTCGTTAAAGTTCACCGGCTTAACCGGAGAAATGCGGGAGAAACGGTACGACTAAGAGGACGCGAGAGGTAGAGGGAACTCATGGTGTAGGGGTGAAATCCGTTGATATCATGGGGAACACCAAATGCGAAGGCACTCTACTGGCGCGCTCCTGACGCTGAAACACGAAAGCGTGGGAATCGAACGGG	0	0	0	0	0	0	0	0	0	0	0	0	0	0	0	0	0	0	0	0	0	0	0	0	209	0	181	0	0	0	188	204	264	0	0	17	33	69	16	0	0	0	9	0	0	0	0	0	0	0	0	0	0	0	185	166	17	0	13	0	0	0	0	0	0	0	0	0	0	0	0	0	0	0	0	0	0	0	0	0	0	0	0	0	0	0	0	0	0	0	0	0	0	0	0	0	0	0	0	0	0	0	0	0	0	0	0	0	0	0	0	0	0	0	0	0	0	0	0	0	0	0	0	0	0	0	0	0	0	0	0	0	0	0	0	0	0	0	0	0	0	0	0	0	0	0	0	0	0	0	0	0	0	105	0	0	0	0	0	0	0	0	0	0	0	0	0	0	0	0	0	0	0	0	99
TACGTAGGGCGCAAGCGTTGTCCGGAATTATTGGGCGTAAAGAGCTCGTAGGCGGTTTGTCGCGTCGAGTGTGAAAGCCCGGGGCTTAACTCCGGGTCTGCATTCGATACGGGCAGACTAGAGGCAGGTAGGGGAGAACGGAATTCCCGGTGTAGCGGTGAAATGCGCAGATATCGGGAGGAACACCGGTGGCGAAGGCGGTTCTCTGGGCCTGTACTGACGCTGAGGAGCGAAAGCGTGGGGAGCGAACAGG	0	0	0	29	42	0	0	0	0	31	0	0	0	0	0	27	0	57	0	0	0	75	62	22	0	0	0	64	29	0	0	0	0	64	53	39	0	0	0	24	42	52	73	0	0	55	113	109	0	0	0	50	46	0	0	0	32	16	24	0	20	86	0	0	22	0	0	0	0	0	0	0	30	0	16	0	0	0	0	0	0	15	76	0	22	0	0	0	0	0	0	0	12	0	0	0	18	0	0	0	0	0	0	0	21	0	0	0	0	0	0	0	0	0	0	0	0	0	0	0	0	0	0	0	0	0	0	0	0	0	0	0	0	0	0	0	0	47	0	14	0	0	0	0	12	0	0	0	0	0	0	31	0	0	16	22	0	0	0	0	0	27	0	0	0	0	0	35	0	0	0	0	0	0	0
TACGAAGGGGGCGAGCGTTGTTCGGAATTACTGGGCGTAAAGGGCGCGTAGGCGGCCCCTTTTGTCGCGTGTGAAAGCCCCGGGCTCAACCTGGGAACGGCGCGCGAAACGGGGGGGCTTGAGTTCGGGAGAGGAGAGTGGAATTCCCAGTGTAGAGGTGAAATTCGTAGATATTGGGAAGAACACCGGTGGCGAAGGCGGCTCTCTGGACCGAGACTGACGCTGAGGCGCGAAAGCGTGGGGAGCAAACAGG	0	0	0	0	0	0	0	6	0	0	0	0	0	0	0	0	0	63	0	0	0	49	46	0	0	0	0	0	0	0	0	0	0	0	0	15	0	0	0	24	20	27	0	49	0	117	54	98	0	0	0	0	0	0	0	0	0	0	17	0	0	0	0	0	0	0	0	0	0	0	0	0	0	0	0	0	0	0	0	9	0	0	0	0	0	16	0	0	0	0	43	0	0	0	0	0	0	67	0	19	22	0	0	0	0	0	0	46	0	23	0	0	0	25	62	106	27	0	8	45	82	0	0	0	0	0	0	0	0	13	0	33	0	0	0	0	21	31	0	0	0	0	0	26	0	0	0	0	0	0	0	0	0	0	0	0	25	0	0	0	0	0	29	35	0	0	0	0	0	0	0	28	0	0	0
TACGTAGGGGGCGAGCGTTACCCGGATTTACTGGGCGTAAAGCGCGTGTAGGCGGCTGGTCAAGCGTGGTGTGAAATCTCCGGGCTCAACCCGGAAACTGCATTGCGAACTGACCTGGCTGGAGTGCAGGAGAGGGCAGCGGAATTCCCGGTGTAGCGGTGAAATGCGTAGATATCGGGAAGAACACCAGTGGCGAAGGCGGCTGCCTGGCCTGTAACTGACGCTGAGACGCGAAAGCGTGGGGAGCGAACCGG	0	0	0	0	0	0	0	0	0	0	129	0	0	0	0	0	0	0	55	0	0	0	0	0	0	0	0	0	0	0	0	0	0	0	0	0	0	0	48	0	0	0	65	59	122	64	83	48	0	3	0	0	0	0	0	0	0	11	0	0	38	0	0	0	0	0	0	0	0	0	0	0	0	117	70	0	16	0	43	0	0	0	62	57	37	0	0	0	0	0	0	0	0	0	0	0	0	0	0	0	0	82	0	0	0	0	0	0	0	0	86	32	0	0	0	0	0	0	0	0	89	0	0	51	81	0	0	0	0	0	0	0	0	0	0	0	38	0	0	0	0	0	0	0	0	32	31	0	0	0	19	0	0	0	18	0	0	0	0	0	0	0	0	0	0	0	0	0	0	0	0	0	81	0	0
TACAGAGGTCTCAAGCGTTGTTCGGATTCATTGGGCGTAAAGGGTGCGTAGGCGGCGCGGTAAGTCGGATGTGAAATCTCGGAGCTTAACTTCGAAACTGCATTCGATACTGCCGTGCTTGAGGACTGGAGAGGAGACTGGAATTTACGGTGTAGCGGTGAAATGCGTAGATATCGTAAGGAAGACCAGTGGCGAAGGCGGGTCTCTGGACAGTTCCTGACGCTGAGGCACGAAGGCCAGGGGAGCAAACGGG	0	0	0	0	45	25	3	0	0	0	0	0	0	0	0	72	79	19	0	0	0	0	32	35	0	0	0	0	44	0	0	0	0	43	41	0	0	0	0	104	82	75	0	0	37	0	27	0	0	0	0	0	30	0	0	0	21	42	37	0	0	0	0	0	0	0	0	0	0	0	0	0	28	0	0	0	40	0	0	0	0	0	0	0	0	0	0	0	0	0	0	0	0	0	0	0	0	15	57	0	0	0	0	0	0	0	0	0	0	0	0	0	0	0	19	0	30	0	0	0	0	0	0	0	0	0	0	67	0	0	0	56	0	0	0	0	0	74	0	0	0	48	0	48	0	0	0	0	0	0	0	0	0	0	46	64	0	0	0	0	0	0	0	43	0	0	0	0	0	0	34	0	0	0	0
TACGTAGGGTGCAAGCGTTGTCCGGAATTATTGGGCGTAAAGAGCTCGTAGGCGGTTTGTCGCGTCGAATGTGAAAACCCGGGGCTCAACTCCGGGCCTGCATTCGATACGGGCAGACTAGAGTTCGGTAGGGGAGACTGGAATTCCTGGTGTAGCGGTGAAATGCGCAGATATCAGGAGGAACACCGGTGGCGAAGGCGGGTCTCTGGGCCGATACTGACGCTGAGGAGCGAAAGCGTGGGGAGCGAACAGG	0	0	0	0	0	0	0	0	0	0	0	0	0	0	0	0	0	0	54	50	76	0	0	0	0	0	0	0	0	0	0	0	0	0	0	0	43	36	22	0	0	0	0	0	0	0	0	0	0	0	0	0	0	0	17	0	0	0	0	0	0	0	0	0	0	0	0	0	0	0	0	0	0	0	0	0	0	0	0	0	0	0	0	0	0	0	0	0	0	0	0	0	0	0	0	0	0	0	0	0	0	0	0	0	0	0	0	0	0	0	0	0	0	0	0	0	0	0	0	0	0	0	0	0	0	0	0	0	0	0	0	0	0	0	0	0	0	0	0	0	0	0	0	0	0	0	0	0	0	0	0	0	0	0	0	0	0	0	0	0	0	0	0	0	0	0	0	0	0	0	0	0	0	0	0
TACAGAGGGTGCAAGCGTTAATCGGAATTACTGGGCGTAAAGCGCGCGTAGGTGGTTTGTTAAGTTGGATGTGAAATCCCCGGGCTCAACCTGGGAACTGCATTCAAAACTGACAAGCTAGAGTATGGTAGAGGGTGGTGGAATTTCCTGTGTAGCGGTGAAATGCGTAGATATAGGAAGGAACACCAGTGGCGAAGGCGACCACCTGGACTGATACTGACACTGAGGTGCGAAAGCGTGGGGAGCAAACAGG	0	0	0	0	0	0	0	0	23	0	0	0	105	64	84	0	0	0	0	0	0	0	0	0	19	0	0	0	64	15	0	0	0	32	37	63	66	84	35	0	0	0	0	0	0	0	0	0	40	0	0	0	0	0	0	0	0	21	21	0	0	0	0	0	0	0	0	0	0	0	0	0	0	0	0	0	0	0	0	0	0	0	0	0	0	0	0	0	0	0	0	0	0	675	47	0	0	0	0	0	0	0	0	0	0	0	0	0	0	0	0	14	0	0	0	0	0	0	0	0	0	56	0	0	0	0	0	0	0	48	0	0	0	0	0	0	0	0	0	0	0	15	0	0	0	0	0	0	0	0	0	0	0	0	44	68	0	0	0	0	0	0	0	0	0	21	0	0	0	0	0	0	0	0	0
TACGTAGGGGGCAAGCGTTGTCCGGAATTATTGGGCGTAAAGCGCGCGCAGGCGGTTTCTTAAGTCTGGTGTATAATCCCGAAGCTCAACTTCGGGCCGCATGGGAAACTGGGAGACTTGAGTGTAGGAGAGGAAAGTGGAATTCCACGTGTAGCGGTGAAATGCGTAGAGATGTGGAGGAACACCAGTGGCGAAGGCGACTTTCTGGCCTATAACTGACGCTGAGGCGCGAAAGCGTGGGGAGCAAACAGG	0	0	0	0	0	13	0	0	0	0	0	0	0	0	0	0	0	0	0	0	0	0	0	6	0	0	0	0	0	0	0	0	0	0	0	0	0	0	0	0	13	10	128	0	18	221	62	190	0	0	0	0	0	0	0	0	0	0	0	0	0	0	0	0	0	0	0	0	0	0	0	0	0	0	0	0	0	0	9	0	4	0	18	0	0	0	0	0	0	0	0	0	0	0	0	0	0	0	0	0	0	56	0	0	0	0	0	0	0	0	0	0	0	0	0	60	0	0	287	200	239	0	0	0	0	0	0	0	0	0	0	0	0	0	0	0	75	40	0	0	0	0	0	0	0	0	0	0	0	0	0	0	0	0	0	0	0	0	0	0	0	0	0	0	0	0	0	0	0	111	0	0	0	0	0
TACGTAGGGCGCAAGCGTTGTCCGGAATTATTGGGCGTAAAGAGCTCGTAGGCGGTCTGTTGCGTCTGCCGTGAAAACCCGAGGCTTAACCTCGGGCCTGCGGTGGATACGGGCAGACTAGAGGTAGGTAGGGGAGAATGGAATTCCCGGTGTAGCGGTGAAATGCGCAGATATCGGGAGGAACACCGGTGGCGAAGGCGGTTCTCTGGGCCTTACCTGACGCTGAGGAGCGAAAGCATGGGGAGCGAACAGG	0	0	0	28	0	0	0	0	0	0	18	0	0	0	0	38	25	0	0	0	0	70	103	101	0	50	0	133	0	0	0	0	0	0	0	0	0	0	0	0	0	0	0	0	0	68	0	35	0	0	0	0	0	0	0	0	0	0	0	0	0	0	0	0	0	0	0	0	0	0	0	0	0	0	0	0	0	0	0	0	22	0	0	0	0	0	0	0	0	0	0	0	0	0	0	0	0	240	58	0	0	0	0	0	0	0	0	0	0	0	0	0	47	122	0	0	0	0	0	0	0	0	0	0	0	0	0	0	0	0	0	0	0	0	0	198	0	0	40	0	0	0	0	0	0	0	0	0	0	0	0	0	0	0	0	0	0	0	0	0	60	0	0	0	0	0	0	51	0	250	0	0	0	0	0
TACGGGGGGGGCAAGCGTTGTTCGGAATTACTGGGCGTAAAGGGCTCGTAGGCGGCCAACTAAGTCAGACGTGAAATCCCTCGGCTTAACCGGGGAACTGCATCTGATACTGGATGGCTTGAGTTCGGGAGAGGGATGCGGAATTCCAGGTGTAGCGGTGAAATGCGTAGATATCTGGAGGAACACCGGTGGCGAAGGCGGCATCCTGGACCGACACTGACGCTGAGGAGCGAAAGCCAGGGGAGCAAACGGG	0	0	0	0	0	0	0	0	0	0	0	0	0	0	0	0	43	0	0	30	0	0	0	0	0	0	0	0	0	0	0	0	14	0	0	0	0	0	0	0	0	0	0	0	0	0	0	0	0	0	0	0	0	0	0	0	0	0	0	0	0	0	0	0	0	0	0	0	0	0	0	0	0	0	83	0	0	111	110	0	0	0	0	0	0	0	0	0	0	0	0	0	0	0	0	0	0	0	0	67	117	0	0	0	0	0	0	0	0	0	0	63	0	0	0	0	0	0	0	0	0	0	0	0	0	0	0	0	0	0	0	0	0	0	0	0	0	0	0	0	0	0	0	0	0	0	0	0	0	0	0	0	0	0	0	0	0	0	0	128	0	0	0	0	0	0	0	0	0	0	53	0	0	0	0
TACGAAGGGGGCAAGCGTTGTTCGGAATTACTGGGCGTAAAGGGCGCGTAGGCGGCTTTGTAAGTCAGGTGTGAAAGCCCTGGGCTCAACCCGGGAACTGCATTTGATACTGCGAAGCTCGAATCTCGGAGAGGTTGGTGGAATTCCCAGTGTAGAGGTGAAATTCGTAGAGATTGGGAAGAACACCGGTGGCGAAGGCGGCCAACTGGACGAGTATTGACGCTGAGGCGCGAAAGCGTGGGGAGCAAACAGG	0	0	0	40	17	25	0	0	0	39	26	0	0	0	0	32	30	44	0	0	0	40	42	23	0	0	0	144	25	0	0	0	0	36	34	18	0	0	0	65	60	68	0	31	0	14	0	0	0	0	0	29	50	0	0	0	35	23	35	0	0	0	0	0	0	0	0	0	0	0	0	0	0	0	17	0	0	0	0	0	0	0	0	0	0	0	11	0	43	0	28	0	33	0	0	5	0	0	0	0	0	9	20	0	0	13	0	0	0	0	0	0	0	0	0	0	25	0	0	0	37	0	0	0	0	0	0	0	0	0	0	0	0	0	0	0	0	0	0	0	0	0	0	0	0	15	37	0	0	0	0	28	0	0	33	37	0	0	0	0	0	0	0	30	0	0	0	0	0	0	0	0	0	0	0
TACGGAGGGAGCTAGCGTTGTTCGGAATTACTGGGCGTAAAGCGCGCGTAGGCGGCTTTGTAAGTTAGAGGTGAAAGCCCGGGGCTCAACCCCGGAACTGCCTTTAAGACTGCATCGCTTGAATCCGGGAGAGGTGAGTGGAATTCCGAGTGTAGAGGTGAAATTCGTAGATATTCGGAAGAACACCAGTGGCGAAGGCGGCTCACTGGACCGGTATTGACGCTGAGGTGCGAAAGCGTGGGGAGCAAACAGG	0	0	0	0	0	0	0	0	0	0	0	0	0	0	0	0	0	0	0	0	0	0	0	0	0	0	0	0	0	0	0	0	0	0	0	0	0	0	0	0	0	0	0	0	0	0	0	0	0	0	0	0	0	0	0	0	0	0	0	0	0	0	0	0	0	0	0	0	0	0	0	0	0	0	0	0	0	48	0	0	0	0	0	0	0	0	0	0	0	0	0	0	0	0	0	0	0	0	0	46	0	0	0	0	0	0	0	0	0	0	0	0	0	0	0	0	0	0	0	0	0	0	0	0	0	0	0	0	0	0	0	0	0	0	0	0	0	0	0	0	0	0	0	0	0	0	0	0	0	0	0	0	0	0	0	0	0	0	0	0	0	0	0	0	0	0	0	0	0	0	0	0	0	0	0
TACGTAGGGGGCAAGCGTTGTCCGGAATTATTGGGCGTAAAGCGCGCGCAGGCGGTCCATTAAGTCTGGTGTATAAACCAAGGGCTCAACCTTTGGACGCATTGGAAACTGGTGGACTGGAGTGTAGGAGAGGAAAGTGGAATTCCACGTGTAGCGGTGAAATGCGTAGAGATGTGGAGGAACACCAGTGGCGAAGGCGACTTTCTGGCCTATAACTGACGCTGAGGCGCGAAAGCGTGGGGAGCAAACAGG	0	0	0	0	0	0	0	0	0	36	42	0	0	0	0	0	0	0	0	0	0	67	168	118	0	0	0	0	0	0	0	0	0	0	0	0	0	0	0	0	0	0	0	0	0	0	0	0	0	0	0	0	0	0	0	0	0	0	0	61	0	0	0	0	0	0	0	0	0	0	0	0	0	0	0	0	0	0	39	0	0	0	0	0	0	0	0	0	0	0	0	0	0	0	0	0	0	202	0	0	38	51	65	0	0	0	0	0	0	0	0	0	0	90	0	430	0	0	171	93	77	0	0	0	0	0	0	0	0	0	0	0	0	0	0	0	0	0	0	0	0	0	0	0	0	0	0	0	0	0	0	0	0	0	0	0	0	0	0	0	0	0	0	0	0	0	0	0	0	0	0	0	0	0	0
TACGGAGGGTGCGAGCGTTGTCCGGAATCATTGGGCGTAAAGGGCGCGTAGGTGGCCTGTTAAGCGTGCGGTGAAAGCTCGGGGCTCAACCCCGAGTCGGCCGTGCGAACTGGGAGGCTCGAGCACTGTAGAGGCAGGCGGAATTCCGGGTGTAGCGGTGGAATGCGTAGAGATCCGGAAGAACACCGGTGGCGAAGGCGGCCTGCTGGGCAGTAGCTGACACTGAGGCGCGACAGCGTGGGGAGCAAACAGG	0	0	0	38	0	0	0	0	0	0	0	0	0	0	0	0	0	0	0	0	0	0	0	36	0	0	0	0	0	0	0	0	0	0	0	0	0	0	0	0	0	0	0	0	0	0	37	0	0	0	0	0	0	0	0	0	0	0	0	0	0	0	0	0	0	0	0	0	0	0	0	0	0	82	97	0	0	0	0	0	0	0	0	61	85	112	42	0	0	0	0	0	0	0	0	0	0	0	0	0	0	0	0	0	0	115	0	0	0	0	0	0	0	0	0	0	0	0	0	0	0	0	0	0	0	0	0	0	0	0	0	0	0	0	0	0	0	0	0	0	0	0	0	0	131	48	0	0	0	0	115	162	0	0	0	0	71	0	0	0	0	0	0	61	0	42	0	0	0	0	0	0	62	66	0
TACGTAGGGGGCAAGCGTTGTCCGGATTTATTGGGCGTAAAGAGCGTGTAGGCGGCTGGGTAGGTCCGTTGTGAAAACTCGAGGCTCAACCTCGAGACGCCGATGGAAACCCCCCAGCTAGAGTCCGGAAGAGGAGAGTGGAATTCCTGGTGTAGCGGTGAAATGCGCAGATATCAGGAAGAACACCCGTGGCTAAGGCGGCTCTCTAGTACGGTACTGACGCTGAGACGCGAAAGCGTGGGGAGCGAACAGG	0	0	17	0	0	0	0	0	30	0	29	0	0	37	42	0	0	0	39	38	0	0	0	0	0	0	0	0	0	0	0	0	17	0	0	0	19	0	22	0	0	0	0	0	0	0	0	0	40	0	17	0	26	0	0	0	0	0	0	0	16	0	0	0	0	0	0	0	0	0	49	0	0	0	0	0	0	0	0	0	0	0	0	0	0	0	0	0	0	0	0	0	0	58	0	0	0	78	95	0	0	0	0	0	0	0	0	0	0	0	0	0	0	0	0	0	0	0	0	0	0	0	0	0	0	0	0	0	0	0	0	0	0	0	0	0	0	0	0	0	0	0	0	0	0	0	0	0	30	0	0	0	0	0	0	0	0	0	0	0	0	0	0	0	0	0	0	11	0	0	0	0	0	0	0
TACGTAGGGGGCAAGCGTTGTCCGGAATTATTGGGCGTAAAGCGCGTGTAGGCGGCTCGATAAGTCCGCTCTGAAAGCCCGGGGCTCAACCCCGGGAGGCGGGCGGAAACTGTCGGGCTAGAGTCCGGAAGAGGCGAGTGGAATTCCCGGTGTAGCGGTGAAATGCGCAGATATCGGGAGGAACACCAATGGCGAAGGCAGCTCGCTGGGACGTGACTGACGCTGAGACGCGAAAGCGTGGGGAGCAAACAGG	0	0	0	14	0	0	0	0	0	0	16	10	0	0	0	0	9	13	0	0	0	13	25	10	0	0	0	15	57	0	0	0	0	37	37	17	23	0	26	121	190	110	52	18	33	166	149	225	0	0	0	0	27	0	0	0	36	50	25	0	0	10	0	0	0	0	0	0	0	0	0	0	0	0	0	0	0	0	0	0	0	0	0	0	0	0	0	0	0	0	0	0	25	0	0	0	0	0	0	0	0	0	0	0	0	10	0	0	0	0	0	0	0	0	0	0	0	0	79	0	0	0	0	0	0	0	0	0	0	0	0	0	0	0	0	0	0	0	0	0	0	0	0	0	0	0	18	0	0	0	16	12	0	0	31	17	0	0	0	0	0	0	0	0	0	0	0	0	0	0	0	0	0	0	0
TACGAAGGGGGCTAGCGTTGCTCGGAATCACTGGGCGTAAAGCGCACGTAGGCGGACTCTTAAGTCGGTGGTGAAATCCTGGAGCTCAACTCCAGAACTGCCTTCGATACTGGGAGTCTCGAGTCCGGGAGAGGTGAGTGGAACTGCGAGTGTAGAGGTGAAATTCGTAGATATTCGCAAGAACACCAGTGGCGAAGGCGGCTCACTGGCCCGGTACTGACGCTGAGGTGCGAAAGCGTGGGGAGCAAACAGG	0	77	0	0	0	0	100	0	55	0	0	0	0	0	62	0	0	0	0	0	61	0	0	0	0	0	102	0	0	0	0	0	0	0	0	0	86	0	0	0	0	0	0	0	0	0	0	0	97	0	95	0	0	0	0	0	0	0	0	0	0	0	0	0	0	85	0	0	0	181	0	78	0	0	0	157	0	0	0	0	165	0	0	0	0	0	113	0	0	0	0	0	0	0	0	0	0	0	0	0	0	0	0	0	0	0	0	0	0	0	0	0	0	0	0	0	134	0	0	0	0	0	0	0	0	0	0	0	0	0	0	0	0	0	0	0	0	0	0	0	0	0	0	0	0	0	0	0	0	0	0	0	0	0	0	0	0	0	0	0	0	0	0	0	0	0	94	0	0	0	0	0	0	0	0
TACGTAGGGTGCGAGCGTTGTCCGGAATTATTGGGCGTAAAGAGCTCGTAGGCGGTTTGTTGCGTCGACGGTGAAAACTCGGGGCTTAACCTCGAGCTTGCCGTCGATACGGGCAGACTTGAGTTCGGTAGGGGAGACTGGAATTCCTGGTGTAGCGGTGAAATGCGCAGATATCAGGAGGAACACCGGTGGCGAAGGCGGGTCTCTGGGCCGATACTGACGCTGAGGAGCGAAAGCGTGGGGAGCGAACAGG	0	0	0	0	0	0	0	0	0	130	93	0	0	0	0	0	0	0	0	0	0	0	49	73	0	0	0	0	0	0	0	0	0	0	0	0	0	0	0	0	0	0	116	154	130	242	190	184	0	0	0	0	0	0	0	0	0	0	0	0	0	0	0	0	0	0	0	0	0	0	0	0	0	0	0	0	0	0	0	0	0	0	0	0	0	0	0	0	0	0	0	0	0	0	0	0	0	0	0	0	0	0	0	0	0	0	0	0	0	0	0	0	0	0	0	0	0	0	326	0	0	0	0	0	0	0	0	0	0	0	0	0	0	0	0	0	0	0	0	0	0	0	0	0	0	0	0	0	0	0	0	0	0	0	0	0	0	0	0	0	0	51	0	0	0	0	0	0	0	0	0	0	0	0	0
TACGTAGGGTGCAAGCGTTAATCGGAATTACTGGGCGTAAAGCGTGCGCAGGCGGTTCGCTAAGACCGATGTGAAATCCCCGGGCTTAACCTGGGAACTGCATTGGTGACTGGCGGGCTAGAGTATGGCAGAGGGGGGTAGAATTCCACGTGTAGCAGTGAAATGCGTAGAGATGTGGAGGAATACCGATGGCGAAGGCAGCCCCCTGGGCCAATACTGACGCTCATGCACGAAAGCGTGGGGAGCAAACAGG	0	0	0	0	0	0	0	0	0	0	0	0	0	0	0	0	0	0	0	0	0	0	0	0	0	0	0	0	0	0	0	0	0	0	0	0	0	0	0	0	0	0	0	0	0	0	0	0	0	0	0	0	0	0	0	0	0	0	0	0	0	0	0	45	0	0	0	137	100	0	240	0	0	0	0	35	0	0	0	0	0	0	0	0	0	246	134	36	0	0	0	0	0	0	0	0	0	0	0	0	0	0	0	0	41	0	0	0	0	0	0	0	72	0	0	0	0	0	0	0	0	0	0	0	0	0	0	0	53	0	0	0	0	0	0	0	0	0	48	0	140	226	0	0	0	0	0	0	0	0	0	0	0	0	0	0	49	0	0	0	0	0	92	0	0	0	0	0	0	0	0	0	0	0	0
TACGTAGGCAGCAAGCGTTGTTCGGAGTTACTGGGCGTAAAGAGTGCGTAGGCGGTCCTATAAGTTCCGTGTGAAATCTCCCGGCTCAACTGGGAGGGTGCGCGGAAGACTGTAGGGCTTGAGTGTGGGAGAGGTAAGCGGAATTCCTGGTGTAGCGGTGAAATGCGTAGATATCAGGAGGAACACCTGTGGTGTAGACAGCTTACTGGACCATAACTGACGCTGAGGCACGAAAGCGTGGGTAGCAAACAGG	0	9	0	17	19	15	0	0	0	30	19	0	0	0	10	29	18	23	0	0	0	0	8	0	17	0	0	0	22	23	0	0	0	48	20	25	7	25	0	31	14	11	0	0	0	0	0	0	10	0	0	23	36	35	0	0	95	74	84	0	32	42	0	16	0	0	20	22	0	19	13	0	0	35	16	0	22	0	0	0	11	17	19	27	0	26	0	14	0	0	0	0	0	0	12	20	21	0	0	0	0	0	0	21	23	0	13	0	9	37	0	0	15	0	0	0	0	0	0	0	0	20	0	0	0	0	22	21	0	0	0	0	0	0	0	0	0	0	0	0	0	42	13	0	28	22	21	18	26	17	29	0	0	0	37	37	0	0	0	0	0	0	0	27	0	0	0	18	0	0	0	0	18	0	0
TACGAAGGGGGCTAGCGTTGCTCGGAATGACTGGGCGTAAAGGGCGCGTAGGCGGTGTACACAGTCAGGCGTGAAATTCCCGGGCTCAACCTGGGGGCTGCGCTTGATACATGTACGCTTGAGTTCGGAAGAGGGTCGTGGAATTCCCAGTGTAGAGGTGAAATTCGTAGATATTGGGAAGAACACCGGTGGCGAAGGCGGCGACCTGGTCCGATACTGACGCTGAGGCGCGAAAGCGTGGGGAGCAAACAGG	0	0	0	0	0	0	0	0	0	0	0	0	38	0	0	0	0	0	0	0	0	0	0	28	0	0	0	0	96	0	0	0	0	116	93	84	0	11	0	63	104	71	0	0	51	0	21	0	0	52	0	0	0	104	0	13	119	111	106	0	0	0	0	0	0	0	0	137	62	0	0	0	0	0	0	0	0	0	0	0	0	0	0	0	0	0	0	22	0	0	0	0	0	0	0	0	0	0	0	0	0	0	0	0	0	0	0	0	0	0	32	0	0	0	0	0	0	51	0	0	0	0	0	0	0	0	0	0	0	0	0	0	0	0	0	0	0	0	0	37	0	0	0	0	0	0	0	0	0	0	0	0	47	0	58	0	0	0	0	0	0	0	0	0	0	0	0	0	0	0	0	0	0	0	0
TACGAGGGGGGCAAGCGTTGTTCGGAATTATTGGGCGTAAAGGGAGTGTAGGCGGTTTGGTAAGTTGTGTGTGAAATCTTCGGGCTCAACCCGAAGTCTGCACACAAAACTGCCGGGCTTGAGGGTGGGAGAGGTGAGTGGAATTTCCGGTGTAGCGGTGAAATGCGTAGATATCGGAAGGAACACCTGTGGCGAAAGCGGCTCACTGGACCATTTCTGACGCTGAAACTCGAAAGCTAGGGGAGCAAACAGG	13	24	20	24	32	0	0	0	14	0	21	20	0	0	0	0	0	6	0	0	0	6	10	5	12	44	14	44	29	0	0	0	0	51	29	19	0	9	0	6	5	5	26	49	0	10	34	0	25	0	28	27	37	23	0	0	30	53	25	0	34	5	0	0	0	28	19	0	0	88	90	53	24	0	0	0	0	0	0	49	10	22	0	0	0	0	0	33	0	0	0	0	0	43	33	0	0	0	0	0	0	0	0	22	0	0	20	0	25	0	0	0	0	0	0	0	12	25	0	0	0	0	0	0	0	0	0	8	0	0	0	0	0	0	0	0	0	0	0	17	0	6	0	0	0	8	12	0	12	14	0	0	0	0	15	12	0	0	0	0	65	0	34	0	0	0	37	0	20	0	0	0	0	0	0
TACGAAGGGGGCTAGCGTTGCTCGGAATCACTGGGCGTAAAGCGCACGTAGGCGGGTCGTTAAGTCAGGGGTGAAATCCTGGAGCTCAACTCCAGAACTGCCTTTGATACTGGCGACCTTGAGTTCGGGAGAGGTGAGTGGAACTGCGAGTGTAGAGGTGAAATTCGTAGATATTCGCAAGAACACCAGTGGCGAAGGCGGCTCACTGGCCCGATACTGACGCTGAGGTGCGAAAGCGTGGGGAGCAAACAGG	0	104	0	52	85	0	0	0	56	0	0	0	133	80	89	68	110	65	149	144	121	0	55	100	0	52	0	0	0	0	0	0	0	0	0	0	0	33	36	0	0	0	0	0	0	0	0	0	79	0	84	0	0	0	27	0	0	0	0	0	0	0	0	0	0	0	0	0	0	0	0	0	0	0	0	0	0	0	0	0	0	0	0	0	0	0	0	0	0	0	0	0	0	0	0	0	0	0	0	0	0	0	0	0	0	0	0	0	0	0	0	0	0	0	0	0	0	0	0	0	0	0	0	0	0	0	0	0	0	0	0	0	0	0	0	0	0	0	0	0	0	0	0	0	0	0	0	0	0	0	0	0	0	0	0	0	0	0	0	0	0	0	0	0	0	0	0	0	0	0	0	0	0	0	0
TACGAAGGGGGCTAGCGTTGTTCGGATTTACTGGGCGTAAAGCGCACGTAGGCGGATCTTTAAGTCAGAGGTGAAATCCCAAGGCTCAACCTTGGAACTGCCTTTGATACTGGGGATCTTGAGTCCGGGAGAGGTGAGTGGAACTGCGAGTGTAGAGGTGAAATTCGTAGATATTCGCAAGAACACCAGTGGCGAAGGCGGCTCACTGGCCCGGTACTGACGCTGAGGTGCGAAAGCGTGGGGAGCAAACAGG	0	0	0	0	0	0	0	0	0	0	0	0	0	0	0	0	0	0	0	0	0	0	0	0	0	0	0	0	0	90	0	0	0	0	0	0	0	0	0	0	0	0	0	0	0	0	0	0	0	0	0	0	0	0	0	0	0	0	0	0	0	0	0	0	0	0	0	0	0	0	0	0	0	0	0	0	0	0	0	0	0	0	0	0	0	0	0	0	0	0	0	0	0	0	0	0	0	0	0	0	0	0	0	0	0	0	0	0	0	0	0	0	0	0	0	0	0	0	0	0	0	0	0	0	0	0	0	0	112	0	0	0	0	0	0	0	0	0	0	0	0	0	0	0	0	0	0	0	0	0	0	0	0	0	0	0	0	0	0	0	0	0	0	0	0	0	0	0	0	0	0	0	0	0	0
TACGTAGGGGGCAAGCGTTGTCCGGATTTATTGGGCGTAAAGCGCACGCAGGCGGTCTGCCAAGTTCGGAGTGACAGTTTCCAGCTTAACTGGAAAAGGTCTTCGAAAACTGGTGGACTTGAGGACTTGAGGGGGAGACGGAATTCCGGGTGGAGCGGTGAAATGCGTAGAGATCCGGAGGAACACCGAAGGCGAAGGCAGTCTCCTGGCAAGTTACTGACGCTCAGGTGCGAAAGCTAGGGGAGCGAACAGG	0	4	0	8	15	0	0	10	0	34	11	0	0	10	25	13	41	25	33	0	29	38	43	145	0	0	0	0	0	0	30	10	0	16	19	0	52	0	0	0	0	21	0	28	18	21	42	0	0	0	0	25	17	0	0	0	37	20	26	0	69	35	0	8	3	0	0	49	58	0	0	0	10	0	0	0	0	0	0	0	0	0	0	0	0	0	0	30	25	0	0	0	0	0	0	0	0	0	0	0	0	0	0	31	23	0	0	0	0	0	0	0	0	3	0	0	0	0	0	0	0	0	0	0	0	0	0	25	0	0	0	0	0	0	0	0	0	0	38	32	197	34	0	0	15	0	0	0	0	0	0	0	0	2	0	43	0	0	0	0	0	0	0	0	0	0	0	4	0	0	0	0	15	0	0
TACGTAGGCAGCAAGCGTTGTTCGGAGTTACTGGGCGTAAAGGGTGCGTAGGCGGTCCTATAAGTATGGTGTGAAATCTCCCGGCTTAACTGGGAGGGTGCGCTATAGACTGTGGGACTAGAGGGTGGGAGAGGAAAGTGGAATTCCTGGTGTAGCGGTGAAATGCGTAGATATCAGGAGGAACACCGGTGGTGTAAACGGCTTTCTGGACCACTTCTGACGCTGAGGCACGAAAGCGTGGGTAGCAAACAGG	0	0	0	35	49	15	0	0	0	14	35	32	0	0	0	0	0	0	0	0	0	0	17	0	23	0	18	0	89	0	28	0	0	100	83	74	0	0	22	0	0	20	0	0	0	0	0	0	0	0	0	45	59	36	0	33	176	155	196	0	36	0	0	0	0	0	0	0	30	11	0	0	0	0	0	0	0	0	0	0	0	0	0	0	0	0	0	42	0	0	0	0	0	0	0	0	0	0	0	0	0	0	0	0	0	0	0	0	0	0	0	0	0	0	0	0	0	0	0	0	0	0	0	0	0	0	0	0	0	0	0	0	0	0	0	0	0	0	0	0	0	0	0	0	0	0	0	0	0	0	0	0	0	11	76	133	0	0	0	0	0	0	0	0	0	0	0	0	0	0	0	0	0	0	23
TACGTAGGGGGCAAGCGTTGTCCGGATTTATTGGGCGTAAAGAGCGTGTAGGCGGCCAGACAGGTCCGTTGTGAAAACTCGAGGCTCAACCTCGAGACGCCGATGGAAACCGTTTGGCTAGAGTCCGGAAGAGGAGAGTGGAATTCCTGGTGTAGCGGTGAAATGCGCAGATATCAGGAAGAACACCCGTGGCTAAGGCGGCTCTCTAGTACGGTACTGACGCTGAGACGCGAAAGCGTGGGGAGCGAACAGG	0	0	0	0	0	0	23	0	0	0	0	0	0	0	19	25	58	39	0	0	32	17	0	0	0	0	0	0	0	68	0	0	0	0	34	26	77	41	115	0	127	61	41	0	0	0	0	0	0	0	26	0	38	0	0	0	0	0	0	0	0	0	0	0	35	0	43	0	0	0	0	0	0	62	0	0	0	0	0	0	0	0	0	54	0	0	0	0	40	0	0	0	56	0	0	77	0	0	0	0	0	0	0	0	0	0	0	0	0	25	0	0	0	0	42	0	60	0	0	0	0	0	0	0	0	0	0	0	0	0	0	42	0	40	58	0	0	0	0	0	0	0	0	0	0	0	0	0	0	53	0	0	41	0	0	44	58	0	0	0	0	0	0	0	0	0	0	0	0	0	0	0	0	0	0
TACAGAGGGTGCGAGCGTTGTTCGGAATTATTGGGCGTAAAGGGCGCGTAGGCGGTACGGTAAGTCACCTGTGAAACCTCTGGGCTTAACTCAGAGCCTGCAGGCGAAACTGCCGTGCTGGAGGGTGGGAGAGGTGCGTGGAATTCCCGGTGTAGCGGTGAAATGCGTAGATATCGGGAGGAACACCTGTGGCGAAAGCGGCGCACTGGACCACTACTGACGCTGAGGCGCGAAAGCTAGGGGAGCAAACAGG	0	0	0	0	0	0	0	0	0	36	0	0	0	0	0	59	0	0	0	0	0	0	0	0	0	0	0	0	52	0	0	0	0	79	81	0	0	0	0	65	70	0	0	0	0	11	0	32	0	0	0	0	37	0	0	0	64	45	38	53	0	52	0	0	0	0	28	0	0	0	0	0	0	0	0	0	42	0	55	0	0	0	57	0	0	0	0	0	0	28	0	0	58	0	0	0	0	0	0	25	40	0	0	0	0	0	0	0	0	0	53	0	0	0	74	0	0	0	0	0	51	0	0	0	0	0	0	47	0	0	0	0	0	54	0	0	0	0	0	0	0	0	47	0	32	0	0	0	0	0	0	0	0	0	0	35	0	59	0	0	0	39	0	60	0	0	0	0	0	0	34	0	0	0	0
TACGGAGGGTGCGAGCGTTGTCCGGAATCATTGGGCGTAAAGGGCGCGTAGGTGGCCTGTTAAGCGTGCGGTGAAAGCTCGGGGCTCAACCCCGAGTCGGCCGTGCGAACTGGGAGGCTTGAGCACTGTAGAGGCAGGCGGAATTCCGGGTGTAGCGGTGGAATGCGTAGAGATCCGGAAGAACACCGGTGGCGAAGGCGGCCTGCTGGGCAGTGGCTGACACTGAGGCGCGACAGCGTGGGGAGCAAACAGG	0	0	0	0	0	0	0	0	0	43	0	0	0	0	0	0	48	0	0	0	0	0	32	0	0	0	0	0	0	0	0	0	0	0	30	0	0	0	0	0	0	0	0	0	0	93	0	0	0	0	0	0	47	45	0	0	0	0	0	72	0	0	0	0	0	0	0	0	0	0	0	0	0	0	0	0	0	0	46	0	26	0	0	0	0	0	0	0	23	0	0	0	0	0	0	0	0	13	16	0	63	0	0	0	0	116	0	118	0	0	54	0	0	0	48	0	0	0	0	0	219	0	0	81	93	0	44	0	0	0	0	104	0	36	0	0	37	0	0	0	0	0	0	63	0	0	39	0	0	0	0	0	0	0	0	19	0	0	0	0	0	46	0	0	0	0	0	0	0	0	0	0	0	0	0
TACGGAGAGTGCAAGCATTAATCGGAATTATTGGGCGTAAAGGGCGCGTAGGCGGATTGATAAGTCAGATGTGAAATTCCAAAGCTCAACTTTGGAGCTGCATTTGAAACTATGAATCTAGAGGATTGACGGAGAAAACGGAATTCCACGTGTAGCGGTGAAATGCGTAGATATGTGGAAGAACACCTGTGGCGAAAGCGGTTTTCTAGTTTATACCTGACGCTGAGGCGCGAGAGCAAGGGGAGCAAACAGG	0	0	0	0	0	0	0	0	0	0	0	0	0	0	0	0	0	0	0	10	0	0	0	0	74	0	81	0	0	0	103	103	175	6	0	0	187	168	86	0	6	0	77	56	144	0	0	31	0	0	0	0	0	0	158	93	0	0	0	0	0	0	0	0	0	0	0	0	0	0	0	0	0	0	0	0	0	0	0	0	0	0	0	0	0	0	0	0	0	0	0	0	0	0	0	0	0	0	0	0	0	0	0	0	0	0	0	0	0	0	0	0	0	0	0	0	0	0	0	0	0	0	0	0	0	0	0	0	0	0	0	0	0	0	0	0	0	0	0	0	0	0	0	0	0	0	0	0	0	0	0	0	0	63	0	0	0	0	0	0	0	0	0	0	0	0	0	0	0	0	0	0	0	0	92
TACGTAGGGGGCAAGCGTTGTCCGGATTTATTGGGCGTAAAGAGCGTGTAGGCGGCCTGGTAGGTCAGCTGTGAAAACTCGAGGCTCAACCTCGAGACGTCGGTTGAAACCACCTGGCTAGAGTCCGGAAGAGGAGAGTGGAATTCCCGGTGTAGCGGTGAAATGCGCAGATATCGGGAAGAACACCCGTGGCGAAGGCGGCTCTCTGGGACGGTACTGACGCTGAGACGCGAAAGCGTGGGGAGCGAACAGG	0	0	0	0	0	0	0	0	0	0	0	0	0	0	0	0	0	0	0	0	0	0	0	0	0	0	0	0	0	0	0	0	0	0	0	0	0	0	0	0	0	0	0	0	0	0	0	0	0	0	0	0	0	0	0	0	0	0	0	0	0	0	0	0	0	0	0	0	0	0	0	0	0	0	0	0	0	0	0	0	0	0	0	0	0	0	0	0	0	0	0	0	0	0	0	0	0	27	77	0	0	0	0	0	0	0	0	0	0	0	0	0	0	0	43	0	0	0	0	0	0	0	0	0	0	0	0	0	0	0	0	0	0	0	0	0	0	0	0	0	0	0	0	0	0	0	0	0	0	0	0	0	0	0	0	0	64	0	0	0	0	0	0	0	0	0	0	0	0	0	28	0	0	0	0
TACGGAGGGTGCAAGCGTTATCCGGATTCACTGGGTTTAAAGGGTGCGTAGGCGGGTTGGTAAGTCCGTGGTGAAATCTCCAAGCTTAACTTGGAAACTGCCGTGGATACTATCAATCTTGAATATAGTGGAGGTGAGCGGAATATGTCATGTAGCGGTGAAATGCTTAGATATGACATAGAACACCGATTGCGAAGGCAGCTCGCTACACTATTATTGACGCTGAGGCACGAAAGCGTGGGGATCAAACAGG	92	97	0	0	0	0	73	63	115	0	0	0	60	63	41	0	0	0	0	33	0	0	0	0	50	50	0	0	0	0	42	0	13	0	0	0	51	0	69	0	0	0	55	0	0	0	0	0	164	150	125	0	0	0	0	43	0	0	0	0	71	0	0	63	57	0	0	0	12	0	0	0	0	0	0	0	0	0	0	0	0	0	0	0	0	0	0	0	0	0	0	0	0	0	0	0	0	0	0	0	0	0	0	0	0	0	0	0	57	0	0	0	0	0	0	0	0	0	0	0	0	0	0	0	0	0	0	0	0	0	0	0	0	0	0	0	0	0	0	0	0	0	0	0	0	0	0	0	0	0	0	0	0	0	0	0	0	0	0	0	0	0	0	0	0	0	0	0	0	0	0	0	0	0	0
TACGAAGGGGGCTAGCGTTGCTCGGAATCACTGGGCGTAAAGGGTGCGTAGGCGGGTCTTTAAGTCAGGGGTGAAATCCTGGAGCTCAACTCCAGAACTGCCTTTGATACTGAGAAGCTTGAGTCCGGGAGAGGTGAGTGGAACTGCGAGTGTAGAGGTGAAATTCGTAGATATTCGCAAGAACACCAGTGGCGAAGGCGGCTCACTGGCCCGGTACTGACGCTGAGGTGCGAAAGCGTGGGGAGCAAACAGG	0	0	120	71	0	107	0	0	0	117	72	73	90	106	0	58	0	0	0	0	0	0	0	0	0	0	0	0	0	0	0	0	0	0	0	0	0	0	0	0	0	0	0	0	0	0	0	0	0	0	0	0	52	0	0	0	0	0	0	0	0	0	0	0	0	0	0	0	0	0	0	0	75	0	0	0	0	0	0	0	0	0	0	0	0	0	0	0	0	0	0	0	0	0	0	0	180	0	0	0	0	0	0	0	0	0	0	0	0	0	0	0	0	0	0	0	0	115	0	0	0	0	0	0	0	0	0	91	0	0	0	0	0	0	0	0	0	0	105	119	0	0	0	0	0	0	0	0	0	0	0	0	0	0	0	0	0	0	0	0	65	0	0	0	0	0	0	88	0	0	0	0	0	0	0
TACGTAGGGGGCAAGCGTTGTCCGGAATCATTGGGCGTAAAGAGCGTGTAGGCGGCTCGGTAAGTCTGCTGTGAAAGTCCAGGGCTCAACCCTGGAATGCCAGTGGAAACTGCCAAGCTAGAGTCCGGAAGAGGCGAGTGGAACTCCTGGTGTAGCGGTGAAATGCGCAGATATCAGGAAGAACACCAATGGCGAAGGCAGCTCGCTGGGACGCGACTGACGCTGAGACGCGAAAGCGTGGGGAGCAAACAGG	0	0	0	0	28	26	0	0	0	0	18	0	0	0	0	19	60	0	0	0	10	48	65	52	0	0	0	0	20	18	0	0	0	36	37	43	0	23	0	120	99	105	0	0	0	147	84	151	0	0	0	27	35	0	0	0	18	31	39	0	26	50	0	0	0	0	0	0	15	0	0	0	0	0	0	0	0	0	0	0	21	0	0	0	0	0	0	0	27	0	0	0	0	0	0	26	0	0	0	7	0	0	0	0	0	0	0	0	0	43	0	0	0	0	0	0	0	0	0	0	0	0	13	0	0	0	0	0	0	0	0	0	0	0	0	0	0	0	30	0	0	0	0	0	0	0	0	0	0	0	0	0	0	0	34	24	0	0	0	0	0	0	0	0	0	0	0	0	0	28	0	0	0	0	0
TACAGAGGGTGCGAGCGTTGTTCGGAATTATTGGGCGTAAAGGGCGCGTAGGCTGTGCGGTAAGTCACCTGTGAAATCCCCAGGCTTAACCTGGGGCCTGCAGGCGAAACTGCCGTGCTGGAGGGTGGGAGAGGTGCGTGGAATTCCCGGTGTAGCGGTGAAATGCGTAGATATCGGGAGGAACACCTGTGGCGAAAGCGGCGCACTGGACCACTTCTGACGCTGATGCGCGAAAGCTAGGGGAGCAAACAGG	12	0	0	22	46	5	0	27	0	0	0	24	22	0	0	0	0	11	8	11	7	0	12	6	17	84	0	75	26	0	0	7	0	16	0	24	0	0	10	0	0	0	0	0	0	0	0	0	0	0	0	24	49	35	0	0	0	18	0	0	30	0	0	0	0	10	0	12	0	0	16	15	22	0	0	0	19	51	0	67	24	13	0	0	0	15	0	51	53	0	0	0	0	6	6	0	0	7	0	0	0	0	0	31	39	0	0	0	72	36	0	0	0	0	0	0	21	30	0	0	0	0	0	0	0	0	0	192	0	33	27	0	0	0	0	0	0	0	0	16	0	0	0	0	0	0	11	18	26	40	0	0	0	0	30	0	0	0	0	0	0	0	0	0	0	0	0	45	10	0	0	0	11	0	0
TACGAAGGGAGCTAGCGTTGTTCGGAATTACTGGGCGTAAAGGGCGCGTAGGCGGCTTGGCAAGTTGGATGTGAAAGCCCAGGGCTCAACCCTGGAATTGCATTCAAGACTGCCTTGCTTGAATTCGGTAGAGGTTGGTGGAATTCCCAGTGTAGAGGTGAAATTCGTAGAGATTGGGAAGAACACCCGTGGCGAAGGCGGCCAACTGGACCGACATTGACGCTGAGGCGCGAAAGCGTGGGGATCAAACAGG	0	0	0	0	0	0	0	0	64	0	0	0	0	0	0	0	0	0	0	0	0	0	0	0	46	0	0	0	0	0	51	79	0	0	0	0	46	155	0	0	0	0	41	71	42	0	0	0	0	72	0	0	0	0	141	92	0	0	0	0	0	100	0	0	0	0	61	0	0	0	0	0	0	0	0	99	0	0	0	0	0	0	0	0	0	0	0	0	0	0	0	0	0	0	0	0	0	0	0	0	0	0	0	0	0	0	0	0	0	0	0	0	0	0	56	0	62	0	0	0	0	0	0	0	0	0	0	0	48	76	0	0	0	0	0	0	0	0	0	0	0	0	0	0	0	0	0	0	0	0	0	0	0	44	0	51	71	0	0	0	0	9	0	0	0	0	0	0	0	0	0	0	0	0	118
TACGTAGGGTGCAAGCGTTGTCCGGAATTATTGGGCGTAAAGAGCTCGTAGGCGGTCTGTCGCGTCGGCTGTGAAAACTCAGGGCTCAACCCTGAGCCTGCAGTCGATACGGGCAGACTAGAGTCCGGCAGGGGAGACTGGAATTCCTGGTGTAGCGGTGAAATGCGCAGATATCAGGAGGAACACCGGTGGCGAAGGCGGGTCTCTGGGCCGGAACTGACGCTGAGGAGCGAAAGCGTGGGGAGCGAACAGG	45	55	0	0	0	0	0	54	0	0	0	0	0	0	0	0	35	0	0	81	0	0	0	0	0	0	0	0	0	116	0	0	30	0	0	0	107	68	137	0	0	0	0	0	58	0	0	0	0	29	0	0	0	0	0	0	0	0	0	0	59	0	0	0	0	110	33	0	0	95	0	48	23	0	0	0	99	0	0	0	40	0	0	0	0	0	0	83	0	0	0	0	0	113	0	0	0	0	0	0	0	0	0	0	0	0	0	0	0	0	0	0	0	0	0	0	0	0	0	0	0	0	0	0	0	0	0	0	0	0	0	0	0	0	0	0	0	0	0	0	0	0	0	0	0	0	0	0	0	0	0	0	0	0	0	0	67	0	0	0	0	0	0	0	0	0	39	0	76	0	0	0	0	0	0
GACGTAGGGCGCGAGCGTTGTCCGGATTTATTGGGCGTAAAGAGCTCGTAGGCGGCTTGTTGCGTCGACCGTGAAAACCCGGGGCTCAACCTCGGGCTTGCGGTCGATACGGGCGGGCTAGAGTTCGGTAGGGGAGACTGGAATTCCTGGTGTAGCGGTGAAATGCGCAGATATCAGGAGGAACACCGGTGGCGAAGGCGGGTCTCTGGGCCGATACTGACGCTGAGGAGCGAAAGCGTGGGGAGCGAACAGG	0	0	0	0	34	0	0	0	0	0	0	0	0	0	0	24	0	0	0	0	0	0	0	0	0	0	0	0	0	0	0	0	0	0	0	0	0	0	0	87	0	0	0	0	27	0	49	0	0	0	0	22	0	0	0	0	50	68	0	0	0	0	0	0	0	0	0	0	0	0	0	0	0	0	0	0	0	0	0	0	0	0	0	0	0	0	0	0	0	0	0	0	0	0	0	0	0	103	0	0	0	0	0	0	0	0	0	0	0	0	0	0	0	0	0	480	0	0	0	0	0	0	0	0	0	0	0	0	0	0	0	0	0	0	0	0	0	107	0	0	0	0	0	0	0	0	0	0	0	0	0	0	0	0	0	0	0	0	0	0	0	0	0	0	0	0	0	0	0	0	53	0	0	0	0
TACGTAGGGTGCGAGCGTTGTCCGGAATTATTGGGCGTAAAGAGCTCGTAGGCGGCTTGTCGCGTCGGATGTGAAAGCCCGGGGCTCAACCCCGGGTCTGCATTCGATACGGGCAGGCTGGAGTGTGGTAGGGGAGATCGGAATTCCTGGTGTAGCGGTGAAATGCGCAGATATCAGGAGGAACACCGGTGGCGAAGGCGGATCTCTGGGCCATTACTGACGCTGAGGAGCGAAAGCGTGGGGAGCGAACAGG	0	0	0	0	0	0	0	0	0	0	0	0	0	0	0	0	0	0	0	0	0	0	0	0	0	0	0	0	0	0	0	0	0	0	0	0	38	55	0	0	0	0	0	0	0	0	23	0	0	0	0	0	0	0	0	0	0	0	0	0	0	0	0	0	0	0	0	53	0	0	0	0	0	0	0	0	0	0	0	0	0	0	0	0	35	0	0	0	0	0	0	0	0	0	0	0	0	0	0	0	0	0	0	0	0	0	0	0	0	0	0	0	0	0	0	0	0	0	0	0	0	0	0	0	0	0	0	0	0	0	0	0	0	0	0	0	0	0	731	103	559	101	0	0	0	0	0	0	0	0	0	0	0	0	0	0	0	0	0	0	0	0	0	0	0	0	0	0	0	0	0	0	0	0	0
TACGTAGGGTGCGAGCGTTGTCCGGAATTACTGGGCGTAAAGAGCTCGTAGGTGGTTTGTCGCGTTGTTCGTGAAATCTCACGGCTTAACTGTGAGCGTGCGGGCGATACGGGCAGACTAGAGTACTGCAGGGGAGACTGGAATTCCTGGTGTAGCGGTGGAATGCGCAGATATCAGGAGGAACACCGGTGGCGAAGGCGGGTCTCTGGGCAGTAACTGACGCTGAGGAGCGAAAGCGTGGGGAGCGAACAGG	0	0	0	0	96	0	0	0	0	0	74	0	0	56	0	57	82	0	81	0	0	61	0	64	0	0	0	120	53	0	0	0	0	0	59	0	0	0	0	0	84	53	0	0	67	0	0	0	33	0	0	0	73	115	0	0	0	0	0	0	89	94	0	0	0	0	0	0	0	0	0	0	0	0	0	0	0	0	0	0	0	82	0	0	0	0	0	0	0	0	0	0	0	79	0	0	0	0	0	0	0	0	0	0	0	0	0	0	0	0	0	0	0	0	0	0	0	43	0	0	0	0	0	0	0	0	0	79	0	0	0	0	0	0	0	0	0	0	0	0	0	0	0	0	0	0	0	0	0	0	0	0	0	0	0	0	0	0	0	0	0	0	0	0	0	0	0	0	0	0	0	0	0	0	0
TACGGAGGGTGCAAGCGTTATCCGGATTCACTGGGTTTAAAGGGTGCGTAGGCGGGCAGGTAAGTCCGTGGTGAAATCTCTGAGCTTAACTCAGAAACTGCCATGGATACTATTTGTCTTGAATATTGTGGAGGTAAGCGGAATATGTCATGTAGCGGTGAAATGCTTAGATATGACATAGAACACCAATTGCGAAGGCAGCTTACTACACAGTTATTGACGCTGAGGCACGAAAGCGTGGGGATCAAACAGG	0	0	0	0	0	0	0	0	0	0	0	0	0	0	0	0	0	0	0	0	0	0	0	0	0	0	0	0	0	38	0	0	21	0	0	0	0	0	0	0	0	0	0	0	0	0	14	0	0	0	0	0	0	0	0	0	0	0	0	29	0	0	0	0	0	0	0	0	0	0	0	0	0	0	0	0	0	0	0	0	0	0	0	0	0	0	0	0	0	0	0	0	0	0	0	0	0	0	0	0	0	0	0	0	0	0	0	0	0	0	0	24	0	0	0	0	0	0	0	0	0	0	0	0	0	47	0	0	0	0	0	0	0	0	0	0	0	0	0	0	0	0	0	0	0	0	0	0	0	0	0	0	0	0	15	0	0	0	0	0	0	0	0	0	0	0	0	0	0	0	0	0	0	0	0
TACGAAGGGGGCTAGCGTTGTTCGGAATTACTGGGCGTAAAGCGCACGTAGGCGGATTGTTAAGTCGGGGGTGAAATCCTGAGGCTCAACCTCAGAACTGCCTTCGATACTGGCGATCTTGAGTTCGGAAGAGGTTGGTGGAACAGCTAGTGTAGAGGTGAAATTCGTAGATATTAGCTAGAACACCAGTGGCGAAGGCGGCCAACTGGTCCGATACTGACGCTGAGGTGCGAAAGCGTGGGGAGCAAACAGG	0	0	0	0	0	0	0	0	0	0	0	0	0	24	0	0	0	0	0	0	0	0	0	0	0	48	0	29	0	0	0	0	0	0	0	0	20	54	0	0	0	0	0	0	0	0	0	0	0	0	0	0	0	0	0	0	0	0	0	18	25	0	0	0	25	0	0	45	23	0	30	0	0	0	0	0	33	29	0	0	0	0	0	0	0	73	0	74	0	47	25	67	0	0	0	32	16	0	0	0	0	0	0	0	0	0	0	56	55	23	0	17	14	0	0	0	29	0	0	0	0	0	0	0	0	0	0	0	57	0	38	0	0	0	0	0	0	0	54	15	42	0	26	19	0	0	0	36	67	85	0	0	0	0	0	0	0	0	39	0	0	0	77	0	71	0	13	0	102	0	0	0	16	0	0
TACAGAGGGTGCAAGCGTTAATCGGAATTACTGGGCGTAAAGCGCGCGTAGGTGGTTCGTTAAGTTGGATGTGAAATCCCCGGGCTCAACCTGGGAACTGCATTCAAAACTGTCGAGCTAGAGTATGGTAGAGGGTGGTGGAATTTCCTGTGTAGCGGTGAAATGCGTAGATATAGGAAGGAACACCAGTGGCGAAGGCGACCACCTGGACTGATACTGACACTGAGGTGCGAAAGCGTGGGGAGCAAACAGG	0	0	0	35	21	27	0	0	0	48	42	44	0	0	0	14	18	0	0	0	0	0	0	8	0	0	0	11	225	29	0	0	0	98	131	145	0	43	0	12	22	14	0	0	0	0	27	0	0	0	0	22	42	22	0	0	95	61	69	0	0	0	0	22	0	0	0	0	0	0	0	0	0	0	0	0	0	0	0	0	0	0	13	0	0	0	0	0	0	0	0	0	0	0	0	0	0	0	0	0	0	0	0	0	0	0	0	0	0	0	0	0	0	0	7	0	0	0	0	0	0	0	0	3	0	0	0	0	0	0	0	0	0	17	0	0	0	0	0	0	0	0	0	0	5	25	0	0	0	0	0	0	0	0	85	76	0	0	0	0	0	0	0	0	17	0	0	0	0	0	0	0	7	0	0
TACAGAGGGTGCGAGCGTTGTTCGGAATTATTGGGCGTAAAGGGCGCGTAGGCGGTGCCACAAGTCACCTGTGAAATCTCTGGGCTTAACTCAGAGCCTGCAGGCGAAACTGTGGTGCTGGAGTATGGGAGAGGTGCGTGGAATTCCCGGTGTAGCGGTGAAATGCGTAGATATCGGGAGGAACACCTGTGGCGAAAGCGGCGCACTGGACCATAACTGACGCTGAGGCGCGAAAGCTAGGGGAGCAAACAGG	46	0	0	0	18	0	0	0	0	10	30	0	0	0	0	39	65	0	0	12	0	16	0	0	9	0	0	0	69	0	0	0	0	34	38	51	0	0	0	17	0	20	0	0	0	12	0	0	0	0	0	20	28	15	0	0	46	37	32	0	0	40	0	0	0	0	82	0	0	0	0	0	20	0	0	0	0	0	0	0	0	47	0	0	0	0	0	0	0	0	0	0	0	0	39	71	59	0	0	0	0	0	0	0	0	0	43	0	0	0	0	0	0	0	0	0	0	75	0	0	0	0	0	0	0	0	0	356	0	0	0	0	0	0	0	0	0	0	37	55	0	0	0	0	0	0	35	0	0	0	0	0	0	0	27	36	0	0	0	0	0	0	0	0	0	0	0	0	0	0	0	0	0	0	0
TACGTAGGGGGCGAGCGTTATCCGGAGTTACTGGGCGTAAAGGGCACGCAGGCGGTCGTGTAAGTTTGGGGTTACAGCTCCCGGCTCAACTGGGAGAGCGCCTTGAAGACTGCAGGACTTGAGGGCCACAGAGGGACACGGAATTCCGGGTGTAGTGGTGAAATGCGTAGATATCCGGAGGAACACCAAAGGCGAAGGCAGTGTCCTGGGTGGTACCTGACGCTCAGGTGCGAAAGCTAGGGGAGCGAACGGG	0	0	0	14	10	0	0	0	0	0	0	0	0	0	2	9	4	31	3	4	0	12	33	12	9	0	0	0	51	0	0	0	0	45	52	28	0	0	26	135	199	169	28	0	91	97	127	144	0	0	0	0	12	5	0	0	24	20	19	0	0	7	0	0	0	0	0	0	0	0	0	0	0	0	0	0	0	0	0	0	0	3	0	11	0	0	0	0	0	0	0	0	0	0	0	0	0	0	0	0	0	0	0	0	0	5	0	0	0	0	0	0	0	0	0	29	0	0	24	0	0	0	0	15	9	0	0	0	0	0	0	0	0	0	0	0	35	0	0	0	0	0	0	0	9	5	13	0	0	0	0	8	0	0	37	30	9	0	0	0	0	0	0	0	0	0	0	0	0	18	0	0	0	0	0
TACGTAGGGGGCAAGCGTTGTCCGGAATCATTGGGCGTAAAGCGCGTGTAGGCGGCTGAGTAAGTCTGCTCTGAAAGCCCGGGGCTCAACCCCGGGAGGCGGGTGGATACTGCTCAGCTCGAGTCCGGAAGAGGAGTGTGGAATTCCTGGTGTAGCGGTGAAATGCGCAGATATCAGGAGGAACACCAATGGCGAAGGCAGCACTCTGGGACGGTACTGACGCTGAGACGCGAAAGCGTGGGGAGCAAACAGG	0	0	0	0	0	0	0	0	0	0	0	0	0	0	0	0	0	0	0	0	0	0	0	0	0	0	0	0	0	0	0	0	0	9	0	0	0	0	0	0	0	0	0	0	0	0	18	0	0	0	0	0	0	0	0	0	0	0	0	50	0	0	0	0	0	0	0	0	0	0	0	0	0	33	0	0	0	0	0	0	0	0	0	0	0	0	0	0	0	0	0	0	21	0	0	0	0	0	0	0	0	0	0	0	0	0	0	0	0	0	0	0	29	36	0	0	0	0	0	0	0	0	0	0	0	0	0	0	0	0	0	0	0	0	0	0	0	0	0	0	0	0	0	0	0	0	0	0	0	0	0	0	0	0	0	0	23	0	0	0	0	0	0	0	0	0	0	0	0	0	0	0	0	0	0
CACGTAGGCACCAAGCGTTGTCCGGATTTATTGGGCGTAAAGAGCTCGTAGGCGGTTCGGTAAGTCGGGTGTGAAAACTTTGGGCTTAACCCAAAGCGTGCATCCGATACTGCTGTGACTTGAGTTCGGTAGGGGAGTGGGGAATTCCTAGTGTAGCGGTGAAATGCGCAGATATTAGGAGGAACACCGGTGGCGAAGGCGCCACTCTGGGCCGAAACTGACGCTGAGGAGCGAAAGCATGGGTAGCAAACAGG	0	0	0	0	0	0	0	0	0	0	0	0	0	0	0	0	0	0	0	0	0	0	0	0	0	0	0	0	0	29	17	0	0	0	0	0	0	0	0	0	15	0	0	0	0	0	0	0	0	0	0	0	0	0	0	0	0	0	0	0	0	0	0	0	0	0	0	0	0	0	0	0	0	0	0	0	0	0	0	0	0	0	0	0	0	0	0	0	0	0	0	0	0	0	0	0	0	0	0	0	0	0	0	0	0	0	0	0	0	0	0	0	0	0	0	0	0	0	0	0	0	0	0	0	0	0	0	0	0	0	0	0	0	0	0	0	0	0	0	0	0	0	0	0	0	0	0	0	0	0	0	0	0	13	0	0	0	0	0	0	0	0	0	0	0	0	0	0	0	0	0	0	0	0	0
TACGTAGGGTGCAAGCGTTGTCCGGAATTATTGGGCGTAAAGAGCTCGTAGGCGGTTTGTCGCGTCGGCTGTGAAATCGTGGGGCTCAACCCCGCGCCTGCAGCCGATACGGGCAAACTAGAATTCGGTAGGGGAGACTGGAATTCCTGGTGTAGCGGTGAAATGCGCAGATATCAGGAGGAACACCGGTGGCGAAGGCGGGTCTCTGGGCCGATATTGACGCTGAGGAGCGAAAGCGTGGGGAGCAAACAGG	23	42	25	0	0	0	24	21	0	0	0	0	42	66	45	0	0	0	0	0	25	0	0	0	0	82	0	19	17	0	18	0	0	9	24	9	87	101	130	18	0	0	37	17	23	0	0	0	36	35	19	0	0	15	0	14	38	27	0	0	20	0	0	0	0	38	0	0	0	33	29	52	0	0	0	0	0	0	0	0	0	0	0	0	0	0	0	39	0	0	18	20	0	41	0	10	0	38	0	0	0	0	0	0	0	0	0	0	24	0	0	0	0	0	0	0	0	0	0	0	0	0	0	0	0	27	0	0	0	0	33	0	0	0	0	0	0	0	0	0	12	0	13	0	0	0	0	24	0	0	0	0	20	0	0	0	14	0	0	0	0	0	0	0	20	0	0	0	63	0	0	0	0	0	0
TACGTAGGGTGCGAGCGTTGTCCGGAATTATTGGGCGTAAAGAGCTCGTAGGCGGCTTGTCGCGTCGGATGTGAAAGCCCGGGGCTTAACCCCGGGTCTGCATTCGATACGGGCAGGCTAGAGTTCGGTAGGGGAGATCGGAATTCCTGGTGTAGCGGTGAAATGCGCAGATATCAGGAGGAACACCGGTGGCGAAGGCGGATCTCTGGGCCGATACTGACGCTGAGGAGCGAAAGCGTGGGGAGCGAACAGG	0	0	0	0	0	0	0	0	0	0	0	0	0	0	0	0	0	0	0	97	85	0	0	0	0	0	0	0	0	0	0	20	0	0	0	0	148	74	125	0	0	0	0	0	131	0	36	0	0	0	0	0	0	0	0	0	0	0	0	0	0	0	0	0	0	0	0	0	0	87	0	0	0	0	0	0	61	0	0	0	0	0	0	0	0	0	0	0	0	0	0	0	0	35	0	0	0	0	0	67	0	0	0	0	0	0	0	0	0	0	0	0	0	0	0	0	0	0	0	0	0	0	0	0	0	0	0	0	0	45	0	0	0	0	0	0	0	0	0	0	0	0	139	0	0	0	0	0	0	0	0	0	0	0	0	0	0	0	0	0	0	0	0	0	0	0	0	0	135	0	0	36	0	0	0
TACGAGGGGGGCAAGCGTTGTTCGGAATTATTGGGCGTAAAGGGTGCGTAGGCGGTTAGACAAGTCTTGTGTGAAATCTTCGGGCTCAACTCGAAGTCTGCACGAGAAACTGTTTGGCTAGAGTGTGGGAGAGGTGAGTGGAATTCCCGGTGTAGCGGTGAAATGCGTAGATATCGGGAGGAACACCTGTGGCGAAAGCGGCTCACTAGACCACAACTGACGCTGAGGCACGAAAGCTAGGGGAGCAAACAGG	0	0	0	0	46	5	0	0	0	30	0	0	0	0	0	0	20	0	0	0	0	33	54	64	0	0	0	0	33	0	0	0	0	14	38	17	11	0	0	38	39	44	0	0	0	20	0	0	0	0	0	23	30	0	0	0	18	25	0	0	0	49	0	0	0	0	43	0	0	0	0	0	0	0	49	0	59	0	0	0	0	0	95	0	0	0	0	0	26	0	0	45	0	0	0	43	0	0	68	0	0	0	0	0	0	28	0	0	0	0	0	0	0	0	74	0	0	0	0	0	9	0	0	74	0	0	0	0	0	0	0	0	0	0	0	0	0	130	19	0	16	32	32	27	0	0	0	0	0	0	0	0	0	0	19	13	65	0	0	0	0	0	0	0	0	0	0	0	0	59	0	0	0	0	0
TACGTAGGGTCCAAGCGTTATCCGGAATCACTGGGCGTAAAGCGTGCGCAGGCGGTCTGTTAAGTGAGATGTTAAATCGTGTGGCTCAACCATATCGATGCATCTCATACTGGCAGACTAGAGGGAGGCAGAGGCAAGTGGAATTGGTAGTGTAGCAGTGAAATGCGTAGATATTACCAGGAACACCAATGGCGAAGGCAGCTTGCTGGGCCTTCTCTGACGCTCAGGCACGAAAGCGTGGGGAGCGAACAGG	0	0	0	0	0	0	0	0	4	0	0	0	0	0	0	0	0	0	0	0	0	0	0	0	140	0	155	0	0	0	237	157	281	0	0	37	70	112	58	0	0	0	0	33	0	0	24	0	0	0	0	0	0	0	89	87	0	0	0	0	0	0	0	0	0	0	0	0	0	0	0	0	0	0	0	0	0	0	0	0	0	0	0	0	0	0	0	0	0	0	0	0	0	0	0	0	0	0	0	0	0	0	0	0	0	0	0	0	0	0	0	0	0	0	0	0	0	0	0	0	0	0	0	0	0	0	0	0	0	0	0	0	0	0	0	0	0	0	0	0	0	0	0	0	0	0	0	0	0	0	0	0	0	122	8	0	0	0	0	0	0	0	0	0	0	0	0	0	0	0	0	0	0	0	61
TACGAGTGCCTCGAGCGTTATCCGGAATCATTGGGCGTAAAGGGTGTGTAGGCGGTTTTGTTAGTCTCGCGTAAAATCCTTCGGCTCAACCGAGGGCTCGCGCGGGAAACGGCAAGACTAAGAGGATGGAAGGGGTCTGCGGAACTCATGGTGTAGCGGTGAAATGCGTTGATATCATGGGGAACACCGAAAGCGAAGGCAGCAGACTGGTCCACTCCTGACGCTGAAACACGAAAGCGTGGGTCGCGAATGGG	0	0	0	0	0	0	0	0	0	0	0	0	0	0	0	0	0	0	0	0	0	0	0	0	170	0	151	0	0	0	215	180	109	9	0	32	69	24	23	0	0	0	13	20	0	0	0	0	0	0	0	0	0	0	173	138	0	90	30	0	0	0	0	0	0	0	0	0	0	0	0	0	0	0	0	0	0	0	0	0	0	0	0	0	0	0	0	0	0	0	0	0	0	0	0	0	0	0	0	0	0	0	0	0	0	0	0	0	0	0	0	0	0	0	0	0	0	0	0	0	0	0	0	0	0	0	0	0	0	0	0	0	0	0	0	0	0	0	0	0	0	0	0	0	0	0	0	0	0	0	0	0	0	101	14	0	0	0	0	0	0	0	0	0	0	0	0	0	0	0	0	0	0	0	114
TACGGAGGGTGCAAGCATTGATCGGAATTACTGGGCGTAAAGGGCGCGTAGGCGGTAGGATAAGTCGGATGTGAAATTCCGGGGCTCAACCCCGGAGCTGCATTTGAAACTGTCCTTCTAGAGTTCAGTTAGGGTAAACGGAATTCCACGTGTAGCGGTGAAATGCGTAGATATGTGGAAGAACACCGGTGGTGAAAACGGTTTACTGGGCTGAGACTGACGCTGAGGCGCGAAAGCATGGGGAGCAAACAGG	0	0	0	0	0	0	0	0	0	0	0	0	0	0	0	0	0	0	0	20	5	0	0	0	79	0	65	0	0	0	100	204	130	0	0	0	135	215	176	11	0	0	0	59	0	0	0	24	0	0	0	0	0	0	152	132	0	0	0	0	0	0	0	0	0	0	0	0	0	0	0	0	0	0	0	0	0	0	0	0	0	0	0	0	0	0	0	0	0	0	0	0	0	0	0	0	0	0	0	0	0	0	0	0	0	0	0	0	0	0	0	0	0	0	0	0	0	0	0	0	0	0	0	0	0	0	0	0	0	0	0	0	0	0	0	0	0	0	0	0	0	0	0	0	0	0	0	0	0	0	0	0	0	78	0	0	0	0	0	0	0	0	0	0	0	0	0	0	0	0	0	0	0	0	89
TACGAAGGGGGCTAGCGTTGCTCGGAATCACTGGGCGTAAAGCGCACGTAGGCGGATTGCTAAGTCAGGGGTGAAATCCTGGAGCTCAACTCCAGAACTGCCTTTGATACTGGCGATCTCGAGTTCGGGAGAGGTGAGTGGAACTGCGAGTGTAGAGGTGAAATTCGTAGATATTCGCAAGAACACCAGTGGCGAAGGCGGCTCACTGGCCCGATACTGACGCTGAGGTGCGAAAGCGTGGGGAGCAAACAGG	0	0	0	38	60	45	0	0	0	38	72	0	0	0	0	39	74	87	0	0	0	47	53	59	19	0	0	0	65	0	0	0	0	71	56	38	0	0	0	49	43	0	0	0	0	0	0	0	0	0	0	46	0	43	0	0	60	64	58	0	0	0	0	0	0	0	0	0	0	0	0	0	35	0	0	0	0	0	0	0	0	0	0	0	0	0	0	0	0	0	0	0	0	0	0	0	61	0	0	0	0	0	0	0	0	0	0	0	0	59	0	0	0	0	32	0	0	0	0	0	0	0	0	0	0	0	0	79	0	0	0	0	0	0	0	0	0	0	0	38	0	43	0	0	0	0	0	0	0	0	0	0	0	0	37	34	0	0	0	0	0	32	0	0	0	0	0	0	0	0	0	0	0	0	0
GACGAACCGTGCGAACGTTATTCGGAATCACTGGGCTTAAAGCGCGTGTAGGCGGGCCGCCACGTCGGGCGCTGAAATCCCCCGGCTCAACCGGGGAACGGGCACCGATACGAGCGGCCTGGAGGGGAGTAGGGGGACCTGGAACTTCCGGTGGAGCGGTGAAATGCGTTGAGATCGGAAGGAACGCCCGTGGCGAAAGCGAGGTCCTGGGCTCCTGCTGACGCTGAGACGCGAAAGCCAGGGGAGCGAACGGG	0	0	0	0	19	0	0	0	0	26	0	14	0	0	0	19	29	26	0	0	0	26	61	65	0	0	0	0	12	17	0	0	0	0	16	15	11	0	0	39	48	49	23	0	0	50	28	14	0	0	0	0	16	27	0	0	8	0	12	28	0	0	0	0	0	0	17	0	0	0	0	0	0	0	24	0	0	0	0	0	17	0	0	0	0	0	0	0	0	0	0	0	33	0	0	0	0	0	0	0	0	0	0	0	0	0	0	30	0	0	0	0	0	0	23	24	28	0	24	0	36	42	0	55	0	0	26	0	0	0	0	0	0	0	0	0	53	0	0	0	0	0	0	0	0	0	0	0	0	0	48	43	0	0	0	0	0	0	0	0	0	0	0	0	0	0	0	0	0	41	0	0	0	0	0
TACGAAGGGGGCTAGCGTTGCTCGGAATCACTGGGCGTAAAGCGCACGTAGGCGGATTTCTAAGTCAGGGGTGAAATCCCGGAGCTCAACTCCGGAACTGCCTTTGATACTGGAGATCTTGAGTCCGGGAGAGGTGAGTGGAACTCCGAGTGTAGAGGTGAAATTCGTAGATATTCGGAAGAACACCAGTGGCGAAGGCGGCTCACTGGCCCGGTACTGACGCTGAGGTGCGAAAGCGTGGGGAGCAAACAGG	79	25	41	0	19	0	24	40	27	21	9	0	35	50	29	0	0	0	13	0	12	0	0	0	40	0	29	0	50	0	8	15	52	29	19	37	136	118	167	17	0	7	0	0	72	0	7	0	20	61	52	0	14	17	10	0	22	0	12	0	0	0	0	0	0	0	0	25	26	0	0	0	0	0	0	0	0	0	0	0	0	77	0	0	0	0	0	0	0	0	0	0	0	0	0	0	0	0	0	0	0	0	0	0	0	0	0	0	0	0	0	0	0	0	0	0	0	0	0	0	0	0	0	0	0	0	0	41	0	0	0	0	0	0	0	0	0	0	0	0	0	0	0	0	0	0	21	0	0	0	0	0	0	0	32	12	0	0	0	0	0	0	0	0	0	0	0	0	0	0	0	0	0	0	0
TACGTAGGGTCCAAGCGTTATCCGGAATCACTGGGCGTAAAGCGTGCGTAGGCGGCGTGTTAAGTGTGATGTTAAATCGTGTGGCTCAACCATATCGATGCATCGCATACTGGCATGCTTGAGGAAGGCAGAGGCAAGTGGAATTTGTAGTGTAGCAGTGAAATGCGTAGAGATTACAAGGAACACCAATGGCGAAGGCAGCTTGCTGGGCCTTTTCTGACGCTGAGGTACGAAAGCGTGGGGAGCGAACAGG	0	0	0	0	0	0	0	0	0	0	0	0	0	0	8	0	0	0	0	0	0	0	0	0	122	14	100	0	14	0	167	148	153	0	0	31	165	203	77	0	0	0	63	0	44	0	0	0	0	0	0	0	0	0	100	137	0	0	39	0	0	0	0	0	0	0	0	0	0	0	0	0	0	0	0	0	0	0	0	0	0	0	0	0	0	0	0	0	0	0	0	0	0	0	0	0	0	0	0	0	0	0	0	0	0	0	0	0	12	0	0	0	0	0	0	0	0	0	0	0	0	0	0	0	0	0	0	0	0	0	0	0	0	0	0	0	0	0	0	0	0	0	0	0	0	0	0	0	0	0	0	0	0	0	11	0	0	0	0	0	0	0	0	0	0	0	0	0	0	0	0	0	0	0	60
TACGAGAGGTGCAAGCGTTGTCCGGATTTATTGGGCGTAAAGCGTTTCTAAAGGCTCTTTTGTAAGTTATTCTTTAAAGACCGAAGCTTAACTTCGGGAAGGGGAGTAATACTGCAAGAGTTGAGATATTTCGGGGTTACTAGAACTATTGGTGTAGGGGTGAAATCCGTTGATATCAATAGGAATTCCAAGGGCGAAGGCAGGTAACTAGGAATTTTCTGACGCTGATGAACGAAAGCTAGGGGAGCGAAAGGG	0	0	0	0	0	0	0	0	0	0	0	0	2	0	0	0	0	0	2	0	0	0	0	0	98	0	112	0	0	0	176	128	126	0	12	0	143	217	164	0	0	0	25	66	99	0	0	0	0	0	0	0	0	0	72	65	0	8	0	0	0	0	0	0	0	0	0	0	0	0	0	0	0	0	0	0	0	0	0	0	0	0	0	0	0	0	0	0	0	0	0	0	0	0	0	0	0	0	0	0	0	0	0	0	0	0	0	0	0	0	0	0	0	0	0	0	0	0	0	0	0	0	0	0	0	0	0	0	0	0	0	0	0	0	0	0	0	0	0	0	0	0	0	0	0	0	0	0	0	0	0	0	0	78	12	0	0	0	0	0	0	0	0	0	0	0	0	0	0	0	0	0	0	0	59
TACGTAGGGGGCAAGCGTTGTCCGGATTTATTGGGCGTAAAGAGCGTGTAGGCGGCCTGGTAGGTCAGCTGTGAAAACTCGAGGCTCAACCTCGAGCTGTCGGTTGAAACCATCAGGCTAGAGTCCGGAAGAGGAGAATGGAATTCCCGGTGTAGCGGTGAAATGCGCAGATATCGGGAAGAACACCCGTGGCGAAGGCGGTTCTCTGGGACGGTACTGACGCTGAGACGCGAAAGCGTGGGGAGCGAACAGG	0	0	0	21	0	0	0	0	0	0	0	0	0	0	0	0	0	0	0	0	0	0	16	21	0	0	0	0	10	0	0	0	0	0	0	16	0	0	0	42	51	58	12	0	0	178	180	175	0	0	0	0	0	0	0	0	0	0	11	0	0	0	0	0	13	0	0	0	0	0	0	0	0	0	0	0	0	0	61	0	0	0	15	0	0	0	0	0	0	0	0	0	43	0	0	0	0	0	0	0	0	0	0	0	0	62	0	0	0	0	30	0	22	105	0	0	0	0	85	0	80	0	0	60	45	0	0	16	0	0	0	0	39	39	0	0	44	27	0	0	0	0	0	0	10	0	0	0	0	0	0	52	0	0	0	20	0	0	0	0	0	0	0	0	0	0	0	0	0	0	0	0	0	0	0
TACAGAGGTCCCAAGCGTTGTTCGGATTCATTGGGCGTAAAGGGAGCGTAGGTGGTCGGGTAAGTCAGATGTCAAATTTCGATGCTCAACGTCGAATCGCATTTGATACTGCCTGGCTAGAGGAATTGAGAGGAGGCCGGAATTCACGGTGTAGCAGTGAAATGCGTAGATATCGTGAGGAAGACCAACGGCGAAAGCAGGCCTCTGGAAATCTCCTGACACTGAGGCTCGAAGGCCAGGGGAGCAAACGGG	0	4	3	19	45	14	0	0	0	16	11	22	0	0	0	38	90	15	0	0	0	9	0	12	0	0	0	0	77	0	0	0	0	67	112	78	0	0	2	32	30	46	0	0	23	16	0	0	0	0	0	26	20	18	0	0	17	33	30	34	6	14	0	0	9	13	0	0	0	0	7	0	0	0	0	6	12	0	0	0	0	0	13	0	7	6	21	6	49	0	3	12	0	0	0	6	0	0	0	0	0	0	12	0	13	0	10	22	0	21	0	4	0	9	0	0	0	0	0	0	0	0	0	0	16	0	4	0	0	15	0	21	0	0	8	0	0	0	0	0	0	0	0	62	0	0	0	0	0	0	0	9	6	0	58	112	8	11	0	17	7	15	0	0	0	0	0	0	0	19	18	0	2	0	0
GACGAACCGTGCAAACGTTATTCGGAATCACTGGGCATAAAGGGCGCGTAGGCGGCTCCAAAAGTCAGGGGTGAAATCCGGCAGCTTAACTGTCGCAGTGCCTTTGATACTGTGGAGCTAGAGGGAGGTAGGGGTCTGTGGAACTTCCGGTGGAGCGGTGAAATGCGTTGATATCGGAAGGAACGCCGGTGGCGAAAGCGACGGACTGGATCTCTTCTGACGCTGAGGCGCGAAAGCCAGGGGAGCAAACGGG	9	10	0	0	0	0	0	10	0	13	10	0	14	0	0	0	0	25	20	29	9	0	0	0	53	0	19	14	55	30	0	8	26	12	22	31	0	0	0	0	9	10	0	0	0	0	10	0	0	0	23	0	8	6	0	0	29	27	0	26	0	35	0	11	33	0	9	0	0	0	0	0	0	12	0	0	0	0	20	0	0	0	16	37	0	15	0	0	22	0	38	16	30	0	0	0	0	0	8	10	23	0	38	11	0	0	0	0	0	0	30	0	0	0	22	0	10	0	0	0	0	0	29	0	0	32	7	0	0	15	0	25	33	20	23	0	0	0	0	0	0	0	22	27	25	0	0	0	0	0	23	22	0	0	14	29	0	17	14	10	0	0	0	0	0	15	0	0	0	9	0	16	0	0	0
TACGAGTGCCTCGAGCGTTATCCGGAATCATTGGGCGTAAAGGGTGTGTAGGCGGCGATGCTAGTCTCCCGTAAAATCTTCCGGCTCAACCGGGAGTCCGCGGGAGAAACGGCATTGCTTGAGGGCGGGAGGGGTCTCTGGAACTCATGGTGTAGCGGTGAAATGCGTTGATATCATGGGGAACACCGAAAGCGAAGGCAGGAGACTGGCCCGTTCCTGACGCTGAAACACGAAAGCGTGGGTCGCGAAAGGG	0	0	0	0	0	0	0	0	0	0	0	0	0	0	0	0	0	0	0	0	0	0	0	0	169	0	102	0	9	0	173	178	88	26	0	45	37	22	22	0	0	5	16	0	0	0	0	0	0	0	0	0	0	0	294	180	11	62	36	0	0	0	0	0	0	0	0	0	0	0	0	0	0	0	0	0	0	0	0	0	0	0	0	0	0	0	0	0	0	0	0	0	0	0	0	0	0	0	0	0	0	0	0	0	0	0	0	0	0	0	0	0	0	0	0	0	0	0	0	0	0	0	0	0	0	0	0	0	0	0	0	0	0	0	0	0	0	0	0	0	0	0	0	0	0	0	0	0	0	0	0	0	0	88	21	0	0	0	0	0	0	0	0	0	0	0	0	0	0	0	0	0	0	0	64
TACGAGGGGGGCAAGCGTTGTTCGGAATTATTGGGCGTAAAGGGCGCGTAGGCGGTGCGGTAAGTCACCTGTGAAATCTCCGAGCTTAACTCGGAGCCTGCAGGCGAAACTGCCGTGCTGGAGTATGGGAGAGGTGCGTGGAATTCCCGGTGTAGCGGTGAAATGCGTAGATATCGGGAGGAACACCTGTGGCGAAAGCGGCGCACTGGACCATAACTGACGCTGAGGCGCGAAAGCTAGGGGAGCAAACAGG	0	0	0	0	73	0	0	0	0	0	0	0	0	0	0	84	0	53	0	0	0	0	0	0	0	0	0	0	115	0	0	0	0	139	122	75	0	0	0	41	53	54	0	0	0	0	0	0	0	0	0	59	78	112	0	0	119	85	81	0	0	0	0	0	0	0	49	0	0	0	0	0	51	0	0	0	0	0	0	0	0	0	0	0	0	0	0	0	0	0	0	0	0	0	0	0	0	0	0	0	0	0	0	0	0	0	0	0	0	0	0	0	0	0	0	0	0	0	0	0	0	0	0	0	0	0	0	0	0	0	0	0	0	0	0	0	0	0	0	0	0	0	0	0	0	0	0	0	0	0	0	0	0	0	67	86	0	0	0	0	0	0	0	46	0	0	0	0	0	0	0	0	0	0	0
TACGAGTGCCCCGAGCGTTATCCGGAATCATTGGGCGTAAAGGGTGTGTAGGTGGCAGTGTTAGTCAGTTGTTAAAACCTGGGGCTTAACCCCAGACTCGCGACTGAAACGGCACAGCTAGAGGATGGCAGGGATGTATGGAACTCATGGAGTAGGGGTGAAATCCGTTGATATCATGGGGAACACCAAAAGCGAAGGCAGTACATTGGGCCACTCCTGACACTGAAACACGAAAGCGTGGGTAGCGAATGGG	0	0	0	0	0	0	0	0	0	0	0	0	0	0	0	0	0	0	0	3	0	0	0	0	198	0	183	0	0	0	129	203	134	0	0	0	29	0	0	0	0	0	0	0	28	0	0	0	0	0	0	0	0	0	202	176	61	64	0	0	0	0	0	0	0	0	0	0	0	0	0	0	0	0	0	0	0	0	0	0	0	0	0	0	0	0	0	0	0	0	0	0	0	0	0	0	0	0	0	0	0	0	0	0	0	0	0	0	0	0	0	0	0	0	0	0	0	0	0	0	0	0	0	0	0	0	0	0	0	0	0	0	0	0	0	0	0	0	0	0	0	0	0	0	0	0	0	0	0	0	0	0	0	124	0	0	0	0	0	0	0	0	0	0	0	0	0	0	0	0	0	0	0	0	105
TACAGAGGCCCCGAGCATTATCCGGAATCACTGGGCGTAAAGGGTGTGTAGGCGGTTATGTTAGTCTTTTGTGAAAGATCCCGGGCTTAACCCGGGAGACGCAGGGGAAACGGCATAACTTTGAGGATATGAGAGGTAAAGGGAACTCATGGTGTAGGGGTGAAATCCGTTGATATCATGGGGAACACCAAATGCGAAGGCACTTTACTGGCATACTCCTGACGCTGAAACACGAAAGCGTGGGCATCGAATGGG	0	0	0	0	0	0	0	0	0	0	0	0	0	0	0	0	0	0	0	0	0	0	0	0	164	0	87	0	0	0	166	215	255	0	0	74	0	36	0	0	0	0	0	0	0	0	0	0	0	0	0	0	0	0	178	176	0	22	43	0	0	0	0	0	0	0	0	0	0	0	0	0	0	0	0	0	0	0	0	0	0	0	0	0	0	0	0	0	0	0	0	0	0	0	0	0	0	0	0	0	0	0	0	0	0	0	0	0	0	0	0	0	0	0	0	0	0	0	0	0	0	0	0	0	0	0	0	0	0	0	0	0	0	0	0	0	0	0	0	0	0	0	0	0	0	0	0	0	0	0	0	0	0	116	0	0	0	0	0	0	0	0	0	0	0	0	0	0	0	0	0	0	0	0	106
TACAGAGGGTGCAAGCGTTAATCGGAATTACTGGGCGTAAAGCGTGCGTAGACGGTTACATAAGTCGGGTGTGAAAGCCCCGGGCTCAACCTGGGAATTGCATTCGAGACTGTGCAGCTAGGGTACGGAAGAGGGAAGCGGAATTTCAGGTGTAGCGGTGAAATGCGTAGATATCTGAAGGAACACCAGTGGCGAAAGCGGCTTCCTGGTCCAGTACCGACGTTCAGGCACGAAAGCGTGGGGAGCAAACAGG	48	68	81	0	0	0	54	53	77	0	29	0	34	51	0	0	0	0	67	81	55	0	0	0	26	0	0	0	0	0	0	0	0	0	0	0	35	43	41	0	0	0	28	0	40	0	0	0	83	65	71	0	45	34	0	0	35	0	0	0	0	0	0	0	0	0	0	46	0	57	0	0	0	0	0	32	0	0	0	0	0	0	0	0	0	23	0	48	0	0	0	0	0	28	0	0	0	0	0	0	0	0	0	40	0	0	0	0	46	0	0	0	0	0	0	0	0	0	0	0	0	0	0	0	0	0	0	0	0	0	0	0	0	0	0	0	0	0	0	0	0	0	0	0	0	0	0	0	21	47	0	0	0	0	0	0	0	0	0	0	0	0	0	0	0	0	0	0	0	0	0	0	0	0	0
TACGAGTGGTCCAAGCGTTATCCGGAATTATTGGGCGTAAAGGGTATGTAGGTGGTTATGTTAGTCCGATGTCAAACCTCTAGGCTCAACCTGGAGACAGCATTGGAAACGGCATGACTAGAGTATGTTAGGGGTAAGCGGAACTCATAGTGTAGGGGTGAAATCCGTTGATATTATGGGGAACACCAAAAGCGAAGGCAGCTTACTGGAACATTACTGACACTGAAATACGAAAGCGTGGGTAGCGAATGGG	0	0	0	0	0	0	0	0	0	0	0	0	0	0	0	0	0	0	0	0	0	0	0	0	197	0	143	0	0	0	184	148	218	21	0	40	0	48	0	0	0	0	0	0	0	0	0	0	0	0	0	0	0	0	161	123	17	37	49	0	0	0	0	0	0	0	0	0	0	0	0	0	0	0	0	0	0	0	0	0	0	0	0	0	0	0	0	0	0	0	0	0	0	0	0	0	0	0	0	0	0	0	0	0	0	0	0	0	0	0	0	0	0	0	0	0	0	0	0	0	0	0	0	0	0	0	0	0	0	0	0	0	0	0	0	0	0	0	0	0	0	0	0	0	0	0	0	0	0	0	0	0	0	111	0	18	0	0	0	0	0	0	0	0	0	0	0	0	0	0	0	0	0	0	114
TACGAAGGGGGCTAGCGTTGCTCGGAATCACTGGGCGTAAAGCGCACGTAGGCGGCTTCTTAAGTCAGGGGTGAAATCCTGGAGCTCAACTCCAGAACTGCCTTTGATACTGAGAAGCTTGAGTTCGGGAGAGGTGAGTGGAACTGCGAGTGTAGAGGTGAAATTCGTAGATATTCGCAAGAACACCAGTGGCGAAGGCGGCTCACTGGCCCGATACTGACGCTGAGGTGCGAAAGCGTGGGGAGCAAACAGG	0	0	0	32	0	0	0	0	0	0	0	0	0	0	0	71	34	0	0	0	0	88	44	62	0	0	0	0	0	0	0	0	0	0	48	0	0	0	0	93	60	59	50	0	0	42	0	69	0	0	0	0	0	0	0	0	0	0	0	55	0	0	0	0	0	0	0	0	0	0	0	0	0	0	0	0	0	0	0	0	0	0	0	0	0	0	0	0	0	0	33	0	0	0	0	0	0	0	155	0	0	56	0	0	0	0	0	0	0	0	0	0	0	79	71	0	0	0	0	31	87	0	0	0	0	0	0	0	0	0	0	0	0	0	0	0	0	0	0	0	0	0	67	129	0	0	0	0	0	0	0	0	0	0	0	0	0	0	0	0	0	0	0	0	0	0	0	0	0	40	0	68	0	0	0
TACGTAGGGTGCAGGCGTTAATCGGAATTACTGGGCGTAAAGCGTGCGCAGGCGGTCTATTAAGACAGGTGTGAAATCCCCGGGCTTAACCTGGGAACTGCGCTTGTAACTGATAGGCTGGAGTGTGGCAGAGGGGGGTGGAATTCCAGGTGTAGCAGTGAAATGCGTAGAGATCTGGAGGAACACCGATGGCGAAGGCAGCCCCCTGGGCTAACACTGACGCTCATGCACGAAAGCGTGGGGAGCAAACAGG	0	0	0	0	0	0	0	0	0	0	0	0	0	0	0	0	0	0	0	0	0	0	0	0	0	0	0	0	0	0	0	0	0	0	0	0	0	0	0	0	0	0	17	7	0	0	0	0	0	0	0	0	0	0	0	0	0	0	0	0	9	0	0	0	0	0	0	0	0	0	0	0	0	31	51	0	6	20	0	0	0	0	0	0	0	0	0	0	0	0	0	0	0	0	0	0	0	0	0	0	0	0	58	0	0	0	0	44	0	0	0	0	0	0	26	0	25	0	0	0	0	0	0	43	0	0	0	0	0	0	0	0	0	0	0	0	0	0	0	0	0	0	0	0	23	0	0	0	0	0	0	0	0	0	0	0	0	0	0	52	0	0	0	0	0	0	0	0	0	0	0	0	23	0	0
TACGGAGGATCCGAGCGTTATCCGGATTTATTGGGTTTAAAGGGTGCGTAGGCGGCTTATTAAGTCAGGGGTGAAAGACGGTAGCTTAACTATCGCAGTGCCTTTGATACTGATGAGCTTGAATGTAGTTGAGGTAGGCGGAATGTGACAAGTAGCGGTGAAATGCATAGATATGTCACAGAACACCAATTGCGAAGGCAGCTTACTAAAGTATGATTGACGCTGAGGCACGAAAGCGTGGGGATCAAACAGG	0	0	0	0	0	0	0	0	0	0	0	0	0	0	0	0	0	22	0	0	0	0	0	0	0	0	0	233	29	165	0	0	0	0	0	0	0	0	0	0	0	0	0	0	0	0	32	0	0	0	0	0	0	0	0	0	0	0	0	17	62	104	0	0	0	0	0	0	0	0	0	0	0	0	27	0	0	0	0	0	0	0	0	0	0	68	0	0	0	0	0	0	78	0	0	0	0	0	0	0	0	0	0	0	21	155	97	88	0	0	65	37	29	0	0	0	42	0	0	0	0	0	0	0	0	0	0	0	0	0	0	0	0	0	41	69	0	0	0	0	0	0	0	0	0	0	0	0	0	0	0	67	0	0	0	0	0	0	0	0	0	28	0	0	0	41	0	0	0	0	0	0	0	0	0
TACGAGGACCCCAAGCGTTATCCGGAATTACTGGGCGTAAAGCGTGAGCAGCCGGTTTTGCTAGTCTCATGTTAAATTTCACTGCTCAACGGTGAAACCGCGTGGGAAACGGCAAGACTAGAGCGGGTAAGAGGTAGGCGGAACGTGCAGTGTAGGGGTGAAATCCATTGATATTGCACGGAACACCAAAAGCGAAAGCAGCCTACTAGTGCTCTGCTGACGGTCAATCACTAAAGCGTGGGGATCAAAAAGG	0	0	0	0	0	0	0	0	0	0	0	0	0	0	0	0	0	0	0	0	0	0	0	0	67	0	98	0	38	0	69	89	129	54	30	212	25	25	0	0	0	0	0	0	0	0	0	0	0	0	0	0	0	0	222	96	72	78	226	0	0	0	0	0	0	0	0	0	0	0	0	0	0	0	0	0	0	0	0	0	0	0	0	0	0	0	0	0	0	0	0	0	0	0	0	0	0	0	0	0	0	0	0	0	0	0	0	0	0	0	0	0	0	0	0	0	0	0	0	0	0	0	0	0	0	0	0	0	0	0	0	0	0	0	0	0	0	0	0	0	0	0	0	0	0	0	0	0	0	0	0	0	0	0	13	29	0	0	0	0	0	0	0	0	0	0	0	0	0	0	0	0	0	0	42
TACGTAGGGGGCAAGCGTTGTCCGGAATTATTGGGCGTAAAGCGCGCGCAGGCGGTCATTTAAGTCTGGTGTTTAATCCTGGGGCTCAACCCCAGTTCGCATCGGAAACTGGATGACTTGAGTGTAAGAGAGGAAAGTGGAATTCCACGTGTAGCGGTGAAATGCGTAGAGATGTGGAGGAACACCAGTGGCGAAGGCGACTTTCTGGCTTATAACTGACGCTGAGGCGCGAAAGCGTGGGGAGCAAACAGG	0	13	5	0	0	0	0	0	0	0	0	0	17	7	12	0	0	44	95	71	100	0	0	0	0	0	0	0	0	0	0	0	0	0	0	0	92	64	69	11	20	11	98	41	0	16	0	0	11	12	0	0	0	0	0	0	0	0	0	0	0	0	0	0	0	0	0	0	0	0	0	0	0	0	0	0	0	0	0	0	0	0	0	0	0	13	0	0	0	0	0	0	0	10	0	0	0	70	0	0	0	0	0	0	0	0	0	0	0	0	0	0	0	0	0	46	0	0	0	0	0	21	0	0	0	0	0	0	0	9	0	0	0	0	0	0	0	0	0	0	12	10	31	0	0	0	0	0	0	0	0	0	0	0	0	0	0	0	0	11	0	0	0	0	0	0	0	10	0	0	0	0	0	0	0
TACGAAGGGGGCGAGCGTTGTTCGGAATTACTGGGCGTAAAGGGCGCGTAGGCGGCGACCCAAGTCAGATGTGAAAGTCCTGGGCTTAACCTGGGGACTGCATTTGATACTGGGTTGCTTGAATTCGGGAGAGGATAGCGGAATTCCCAGTGTAGAGGTGAAATTCGTAGATATTGGGAAGAACACCGGTGGCGAAGGCGGCTATCTGGACCGACATTGACGCTGAGGCGCGAAAGCGTGGGGAGCAAACAGG	0	0	0	0	0	0	0	0	0	0	0	0	0	0	0	0	0	0	0	0	0	0	0	0	0	0	0	0	0	0	0	0	0	0	0	0	0	0	0	0	0	0	0	0	0	0	0	0	0	0	0	0	0	0	0	0	0	0	0	19	0	0	0	0	0	0	0	0	0	0	0	0	0	0	0	0	0	0	0	0	0	0	0	0	0	0	52	0	0	0	0	0	0	0	0	0	0	0	0	0	0	0	7	0	0	0	0	0	0	0	0	0	0	0	0	0	0	0	0	0	0	0	0	0	0	0	0	0	0	0	0	0	0	0	0	0	0	0	0	0	0	0	0	0	0	0	0	0	0	0	0	0	0	0	0	0	0	19	0	60	0	0	0	0	0	0	0	0	0	0	28	34	0	0	0
TACGGGGGGAGCAAGCGTTGTTCGGATTTACTGGGCGTAAAGGGCGCGTAGGCGGTCAGCACAAGTCAGTTGTGAAATCTCCGGGCTTAACTCGGAAAGGTCAACTGATACTGTGCGACTAGAGTGCGGAAGGGGCAACTGGAATTCTCGGTGTAGCGGTGAAATGCGTAGATATCGAGAGGAACACCTGCGGCGAAGGCGGGTTGCTGGGCCGACACTGACGCTGATGCGCGAAAGCCAGGGGAGCGAACGGG	0	0	0	0	0	18	0	0	0	0	0	0	0	0	0	0	0	0	0	0	0	0	0	0	0	0	0	0	91	0	0	0	0	67	61	0	0	0	0	54	74	93	0	35	0	0	22	0	0	0	0	0	20	0	0	0	46	63	45	0	0	26	0	0	0	0	0	0	0	0	0	0	0	44	75	0	0	0	58	0	0	0	67	0	0	0	0	0	0	0	0	0	48	0	0	0	0	0	0	0	0	55	0	0	0	0	0	0	0	0	0	0	0	0	0	0	0	0	0	0	62	0	0	0	76	0	0	0	0	0	0	0	0	50	0	0	0	0	0	0	0	0	0	0	56	0	0	0	0	0	0	0	0	11	0	48	0	0	0	0	0	0	0	0	0	0	0	0	0	0	0	0	0	0	0
TACGTAGGGCGCAAGCGTTGTCCGGAATTATTGGGCGTAAAGAGCTCGTAGGCGGCCTGTTGCGTCTGCTGTGAAATCCCGGGGCTTAACCCCGGGCCTGCAGTGGATACGGGCAGGCTGGAGGCAGGCAGGGGAGAACGGAATTCCCGGTGTAGCGGTGAAATGCGCAGATATCGGGAGGAACACCGGTGGCGAAGGCGGTTCTCTGGGCCTGTACTGACGCTGAGGAGCGAAAGCGTGGGGAGCAAACAGG	0	0	0	0	63	0	0	0	0	0	0	50	0	0	0	23	192	19	0	0	0	0	0	63	0	0	0	0	75	0	0	0	0	86	36	77	0	0	0	76	135	126	0	0	0	10	0	11	0	0	0	0	15	0	0	0	43	66	68	0	0	27	0	0	0	65	67	0	0	0	0	0	0	0	0	0	0	0	0	0	0	0	0	0	0	0	0	0	0	0	0	0	0	0	0	0	0	0	0	0	0	0	0	0	37	0	0	0	0	0	0	0	0	0	0	0	0	0	0	0	0	0	0	0	0	0	0	0	0	0	0	0	0	0	0	0	0	48	0	0	0	0	0	0	0	0	0	0	0	0	0	0	0	0	27	0	0	0	0	0	0	0	0	0	0	0	0	0	0	103	0	0	0	0	0
TACGAAGGGGGCTAGCGTTGTTCGGATTAACTGGGCGTAAAGGGCGCGTAGGCGGATTTTTAAGTCAGGGGTGAAATCCCAAGGCTCAACCTTGGAACGGCCTTTGATACTGGAGATCTTGAGTCCGGGAGAGGTGAGTGGAACTGCGAGTGTAGAGGTGAAATTCGTAGATATTCGCAAGAACACCAGTGGCGAAGGCGGCTCACTGGCCCGGTACTGACGCTGAGGCGCGAAAGCGTGGGGAGCAAACAGG	0	0	0	21	0	21	0	0	0	23	0	0	33	0	0	66	28	0	0	0	0	0	0	10	0	115	0	115	29	0	0	0	0	34	28	0	0	13	0	15	30	28	0	0	0	0	17	0	0	0	0	0	22	37	0	0	0	0	0	35	0	15	0	65	0	0	0	0	0	0	0	0	32	0	0	0	27	0	0	0	0	0	0	0	0	0	0	0	27	69	37	0	0	0	0	45	0	33	0	0	0	0	0	0	0	0	0	0	0	0	27	0	0	0	30	0	17	0	0	0	0	36	24	0	0	0	0	0	0	43	0	0	0	0	0	82	0	0	0	20	0	92	27	0	0	0	0	0	0	0	0	0	22	0	0	0	28	0	0	0	0	0	0	0	0	0	35	55	0	0	0	0	0	0	0
TACGAGTGCCCCGAGCGTTATCCGGAATTATTGGGCGTAAAGGATGTGTAGGTGGTCGTGTTAGTCTCTTGTTAAATTCTTCGGCTTAACCGGGGGTCTGCAAGGGAAACGGCACGACTTGAGGATGCGAGGGGTGTGCGGAACTCATGGTGTAGGGGTGAAATCTGTTGATATCATGGGGAACACCAAAAGCGAAGGCAGCACACTGGAGCACTCCTGACACTGAAACATGAAAGCGTGGGTAGCGAATGGG	0	0	0	0	0	0	0	0	0	0	0	0	0	0	0	0	0	0	0	0	0	0	0	0	171	0	181	0	0	0	150	242	208	0	0	0	0	0	0	0	0	0	0	0	12	0	0	0	3	0	0	0	0	0	238	179	0	6	16	0	0	0	0	0	0	0	0	0	0	0	0	0	0	0	0	0	0	0	0	0	0	0	0	0	0	0	0	0	0	0	0	0	0	0	0	0	0	0	0	0	0	0	0	0	0	0	0	0	0	0	0	0	0	0	0	0	0	0	0	0	0	0	0	0	0	0	0	0	0	0	0	0	0	0	0	0	0	0	0	0	0	0	0	0	0	0	0	0	0	0	0	0	0	69	0	7	0	0	0	0	0	0	0	0	0	0	0	0	0	0	0	0	0	0	125
TACGAAGGGAGCTAGCGTTGTTCGGAATCACTGGGCGTAAAGCGCACGTAGGCGGATGTGTCAGTCAGGGGTGAAATCCCGGAGCTCAACTTCGGAACTGCCTCTGATACAGCACGTCTTGAGTCCGATAGAGGTGGGTGGAATTCCTAGTGTAGAGGTGAAATTCGTAGATATTAGGAAGAACACCGGTGGCGAAGGCGGCCCACTGGATCGGTACTGACGCTGAGGTGCGAAAGCGTGGGGAGCAAACAGG	0	0	0	23	19	0	0	0	0	0	0	0	0	0	0	0	0	0	0	0	0	16	17	0	0	0	0	0	49	0	0	0	0	39	58	43	19	0	0	19	0	0	0	0	0	0	0	0	0	0	0	0	29	25	0	0	52	44	37	0	0	0	0	0	0	0	0	0	0	0	0	0	0	0	0	0	46	0	0	0	0	0	0	0	0	0	0	0	0	0	0	0	0	0	0	0	0	0	0	0	0	0	0	0	29	0	0	0	0	16	0	0	0	0	57	0	0	0	0	0	0	0	0	0	0	0	54	0	0	0	0	0	0	0	0	0	0	0	0	0	0	0	0	0	0	0	0	0	0	54	0	17	0	0	28	58	0	0	0	0	0	0	0	0	0	0	0	6	0	0	0	0	36	0	0
TACGGGGGGGGCAAGCGTTGTTCGGAATTACTGGGCGTAAAGGGCTCGTAGGCGGCCAACTAAGTCAGACGTGAAATCCCTCGGCTTAACCGGGGAACTGCGTCTGATACTGGATGGCTTGAGTTCGGGAGAGGGATGCGGAATTCCAGGTGTAGCGGTGAAATGCGTAGATATCTGGAGGAACACCGGTGGCGAAGGCGGCATCCTGGACCGATACTGACGCTGAGGAGCGAAAGCCAGGGGAGCAAACGGG	45	0	0	0	0	0	37	0	0	0	0	0	0	0	47	0	0	0	52	53	57	0	0	0	0	0	48	0	0	0	0	0	0	0	0	0	0	0	74	0	0	0	66	57	0	0	0	0	0	0	35	0	0	0	0	17	0	0	0	0	0	0	0	0	0	0	0	0	0	0	0	0	0	0	0	0	0	0	0	0	0	0	0	0	0	47	116	0	0	88	0	0	0	0	0	0	0	0	0	0	0	0	0	0	0	107	0	0	0	0	0	0	0	0	0	0	0	0	0	0	0	0	0	0	0	0	0	0	83	0	0	0	0	0	0	0	0	0	0	0	0	0	82	0	0	0	0	0	0	0	0	0	0	0	0	0	0	0	96	0	0	0	0	0	0	0	0	0	0	0	0	0	0	0	0
TACAGAGGGTGCGAGCGTTAATCGGAATTACTGGGCGTAAAGCGTGCGTAGACGGTTTCGTAAGTCGGGTGTGAAATCCCCGGGCTCAACCTGGGAATTGCATTCGAAACTGCGAGGCTAGGGTACGGAAGAGGGAAGCGGAATTTCTGGTGTAGCGGTGAAATGCGTAGATATCAGAAGGAACATCAGTGGCGAAAGCGGCTTCCTGGTCCAGTACCGACGTTCAGGCACGAAAGCGTGGGGAGCAAACAGG	0	0	0	0	0	0	0	0	0	0	0	25	0	0	0	0	0	0	0	34	0	0	0	0	0	0	0	0	0	83	0	0	0	0	32	0	0	0	0	0	23	0	0	0	0	0	0	0	0	0	25	0	0	0	0	0	0	0	0	62	0	63	0	0	10	0	25	0	0	0	0	0	0	55	25	0	38	48	48	0	40	0	0	52	0	16	0	0	0	0	0	0	0	0	0	23	31	0	9	41	34	0	11	0	0	37	0	26	0	0	43	0	0	0	89	0	28	0	0	0	0	0	64	0	25	0	0	0	40	20	0	0	0	0	37	0	0	0	0	0	0	0	7	0	0	0	0	18	0	0	20	32	16	0	0	0	51	26	38	34	0	0	0	0	33	33	0	0	0	0	0	0	0	19	0
TACGAGTACCCCAAGCGTTATCCGGAATCATTGGGCGTAAAGGGTGTGTAGGTGGTGATGTTAGTCTTCCGTCAAATCCTTCGGCTTAACCGAGGTCTTGCGGGGGAAACGGCATCACTCGAGGATGCGAGAGGTGAATGGAACTCATGGAGTAGGGGTAATATCCGTTGATATCATGGGGAACACCAAAAGCGAAGGCAATTCACTGGCGCATTACTGACACTGAAACACGAAAGCGTGGGTAGCGAATAGG	0	0	0	0	0	0	0	0	0	0	0	0	0	0	0	0	0	0	0	0	0	0	0	0	256	0	158	0	0	0	184	164	186	4	0	0	29	11	5	0	0	0	16	25	0	0	0	0	0	0	0	0	0	0	182	121	10	0	0	0	0	0	0	0	0	0	0	0	0	0	0	0	0	0	0	0	0	0	0	0	0	0	0	0	0	0	0	0	0	0	0	0	0	0	0	0	0	0	0	0	0	0	0	0	0	0	0	0	0	0	0	0	0	0	0	0	0	0	0	0	0	0	0	0	0	0	0	0	0	0	0	0	0	0	0	0	0	0	0	0	0	0	0	0	0	0	0	0	0	0	0	0	0	115	0	0	0	0	0	0	0	0	0	0	0	0	0	0	0	0	0	0	0	0	136
TACGTAGGGTGCAAGCGTTAATCGGAATTACTGGGCGTAAAGCGTGCGCAGGCGGTTTTGTAAGTTTGTCGTGAAATCCCCGGGCTCAACCTGGGAATTGCGATGAAGACTGCAAGGCTAGAATCTGGCAGAGGGGGGTAGAATTCCACGTGTAGCAGTGAAATGCGTAGAGATGTGGAGGAACACCGATGGCGAAGGCAGCCCCCTGGGTCAAGATTGACGCTCATGCACGAAAGCGTGGGGAGCAAACAGG	0	0	0	0	0	0	0	0	0	0	0	0	0	0	0	0	0	0	0	0	0	0	0	0	0	0	0	0	0	171	0	0	0	0	0	0	0	0	0	0	0	0	0	0	0	0	0	0	0	0	0	0	0	0	0	0	0	0	0	48	0	0	0	0	0	0	0	0	0	0	0	0	0	0	102	0	0	0	0	0	0	0	0	40	0	90	0	0	80	84	75	0	0	0	0	0	0	0	0	0	0	0	0	0	0	127	0	98	0	0	95	0	0	0	0	0	49	0	0	0	0	0	0	0	0	0	0	0	0	0	0	0	0	54	0	0	0	0	0	0	0	0	0	0	0	0	0	0	0	0	0	0	0	0	0	0	0	0	0	0	0	0	0	0	47	100	0	0	0	0	0	0	0	0	0
TACGTAGGGGGCAAGCGTTGTCCGGATTTATTGGGCGTAAAGAGCGTGTAGGCGGTCAGGTAGGTCCGTTGTGAAAACTCGAGGCTCAACCTCGAGACGCCGATGGAAACCATCTGACTAGAGTCCGGAAGAGGAGAGTGGAATTCCTGGTGTAGCGGTGAAATGCGCAGATATCAGGAAGAACACCCGTGGCTAAGGCGGCTCTCTAGTACGGTACTGACGCTGAGACGCGAAAGCGTGGGGAGCGAACAGG	0	0	0	0	0	0	0	0	0	0	0	0	0	0	0	0	0	0	0	0	0	0	0	0	0	0	0	0	0	0	0	0	0	0	32	30	0	0	0	32	48	32	0	28	0	0	0	0	0	0	0	0	0	0	0	0	0	28	0	0	0	0	0	0	0	0	0	0	0	0	0	0	0	124	125	0	69	0	0	0	0	0	0	0	0	0	0	0	0	0	0	0	104	0	0	42	0	0	0	0	0	0	0	0	0	160	0	0	0	0	132	0	0	0	84	0	0	0	0	0	0	0	0	130	135	0	0	0	0	0	0	0	0	0	0	0	0	0	0	0	0	0	0	0	0	0	0	0	0	0	0	0	0	0	0	0	0	0	0	0	0	0	0	0	0	0	0	0	0	0	0	0	0	0	0
TACGGAGGGTGCAAGCGTTATCCGGATTCACTGGGTTTAAAGGGTGCGTAGGTGGGCAGGTAAGTCAGTGGTGAAATCTTTGGGCTTAACCCGAAAACTGCCATTGATACTATTTGTCTTGAATATTGTGGAGGTCAGCGGAATATGTCATGTAGCGGTGAAATGCTTAGATATGACATAGAACACCAATTGCGAAGGCAGCTGGCTACACATATATTGACACTGATGCACGAAAGCGTGGGGATCAAACAGG	58	50	43	0	7	0	48	33	58	0	0	0	17	37	26	0	0	0	19	48	40	0	0	0	38	17	30	0	14	22	21	0	36	0	9	16	19	0	8	0	0	16	13	0	37	0	0	0	45	61	64	0	0	0	9	31	11	0	5	26	0	0	0	50	23	0	0	0	0	0	0	0	0	9	0	0	0	17	0	0	13	0	15	0	0	22	22	0	0	38	0	0	0	0	0	0	0	0	0	0	0	0	0	0	0	26	0	27	0	0	0	21	0	0	9	0	0	0	0	0	0	0	0	0	0	41	0	0	34	0	0	0	23	10	20	0	0	0	0	0	0	0	13	0	0	0	0	0	0	17	0	0	13	0	0	15	0	0	0	0	0	0	0	0	24	27	0	0	0	0	0	0	0	0	0
GACAGAGGCCTCAAGCGTTAGGCGGAATCACTGGGCTTAAAGCGTGTGTAGGCGGGTCGTTAAGTACCTTGTGAAATCCCACGGCTCACCCGTGGAACTGCTGGGTATACTGGCGATCTTGGGCCATTTAGGGGCAACTGGAACAAGCGGTGGAGCGGTGAAATGCGTAGATATCGCTTGGAACGCCAAAGGTGAAAACAGGTTGCTGGGAATGTGCCGACGCTGAGACACGAAAGCCAGGGGAGCAAACGGG	25	25	17	0	0	0	8	30	91	0	0	0	28	0	14	0	0	0	11	32	42	0	0	0	38	0	18	13	32	41	22	0	0	0	20	0	0	36	4	0	9	0	62	10	0	0	0	0	17	33	22	0	0	0	0	7	27	20	22	0	40	44	0	0	12	0	0	0	0	0	0	0	7	0	26	0	0	19	0	19	0	0	0	0	0	38	16	23	13	0	0	0	0	0	0	9	14	0	0	0	0	0	0	12	31	0	17	29	25	0	0	0	0	0	0	0	0	0	0	0	0	0	0	0	0	27	0	0	0	27	35	0	0	0	19	0	0	0	0	0	0	0	0	0	0	17	0	28	42	118	0	0	22	13	0	26	0	0	0	0	0	0	0	0	20	0	0	0	0	0	0	0	0	0	32
TACGTAGGTGACAAGCGTTGTCCGGATTTACTGGGCGTAAAGAGCGCGCAGGCGGTCGTTCAAGTCGAGTGTGAAAGCCCCCGGCTCAACTGGGGAGGGTCACTCGATACTGATCGACTCGAAGGCAGGAGAGGGTAGTGGAATTCCCGGTGTAGTGGTGAAATGCGTAGATATCGGGAGGAACACCAGTGGCGAAGGCGACTACCTGGCCTGTTCTTGACGCTGAGGCGCGAAAGCTAGGGGAGCAAACGGG	0	0	0	0	0	0	0	0	0	0	0	0	0	0	0	0	0	12	0	0	0	40	0	0	0	0	0	0	0	0	0	0	0	55	26	0	26	0	0	70	55	43	0	0	0	0	41	0	0	0	0	0	0	0	0	0	0	0	0	81	0	0	0	0	0	0	0	0	0	0	0	0	0	0	0	0	0	0	127	0	0	0	0	0	0	0	0	0	0	0	65	0	0	0	0	0	0	0	0	0	87	41	49	0	0	89	0	26	0	0	0	0	55	60	0	0	0	0	7	15	47	0	0	0	0	0	0	0	0	0	0	0	0	0	0	0	0	0	0	0	0	0	0	0	45	0	0	0	0	0	0	0	0	0	0	64	0	0	0	58	0	0	0	0	0	31	0	0	0	0	0	74	0	0	0
TACGTAGGGGGCAAGCGTTGTCCGGAATTATTGGGCGTAAAGCGCGCGCAGGCGGTTTTTTAAGTCTGGTGTCTAAGTGCGGGGCTCAACCCCGTGATGCACCGGAAACTGGGAGACTTGAGTGCAGAAGAGGAGAGCGGAATTCCACGTGTAGCGGTGAAATGCGTAGATATGTGGAGGAACACCAGTGGCGAAGGCGGCTCTCTGGACTGTAACTGACGCTGAGGCGCGAAAGCGTGGGGAGCAAACAGG	0	0	0	0	0	0	0	0	0	0	0	0	0	0	0	0	0	0	34	28	34	57	0	97	0	0	0	0	0	0	0	0	0	0	0	0	0	0	0	0	0	0	81	0	119	105	0	0	0	0	0	0	26	0	0	0	0	0	0	0	0	0	0	0	0	0	0	0	0	0	0	0	0	0	0	0	0	0	0	0	0	0	25	0	0	0	0	0	0	0	0	0	0	0	0	0	0	32	0	0	0	0	0	0	0	0	0	0	0	0	20	0	0	0	0	102	0	0	216	380	56	0	0	0	0	0	0	0	0	0	0	0	0	0	0	0	79	0	0	0	0	0	0	0	0	0	0	0	0	0	0	0	0	0	0	0	0	0	0	0	0	0	0	0	0	0	0	0	0	0	0	0	0	0	0
TACGAAGGGGGCTAGCGTTGCTCGGAATCACTGGGCGTAAAGCGCACGTAGGCGGATTGCTAAGTCAGGGGTGAAATCCTGGAGCTCAACTCCAGAACTGCCTTTGATACTGGCGATCTCGAGTCCGGGAGAGGTGAGTGGAACTGCGAGTGTAGAGGTGAAATTCGTAGATATTCGCAAGAACACCAGTGGCGAAGGCGGCTCACTGGCCCGGTACTGACGCTGAGGTGCGAAAGCGTGGGGAGCAAACAGG	0	0	0	0	0	0	0	0	0	0	0	0	0	0	0	0	0	0	0	0	0	0	0	78	0	0	0	0	0	0	0	0	0	0	0	0	0	0	0	0	0	0	0	0	0	0	0	0	0	0	0	0	0	0	0	0	0	0	0	0	0	0	0	0	0	0	0	0	0	0	0	0	0	0	0	0	0	0	0	0	0	0	0	0	0	0	0	0	0	0	0	0	0	0	0	0	0	0	54	0	0	0	0	0	0	0	0	0	0	0	0	0	0	0	0	0	0	0	0	0	0	0	0	0	0	0	0	0	0	0	0	0	0	0	0	0	0	47	0	0	0	0	0	0	0	0	0	0	0	0	0	0	0	0	0	0	0	0	0	0	0	0	0	0	0	0	0	0	0	0	0	0	0	0	0
TACGTAGGGTGCGAGCGTTAATCGGAATTACTGGGCGTAAAGCGTGCGTAGGCGGTTCTCCAAGTCCGTTGTGAAAGCCCCGGGCTCAACCTGGGAATGGCAGTGGAAACTAGGGGACTGGAATCTGGCAGAGGGGGGTGGAATGCCGCGTGTAGCAGTGAAATGCGTAGAGATGCGGCGGAACACCGATGGCGAAGGCAGCCCCCTGGGCTGAGATTGACGCTCAGGCACGAAAGCGTGGGGAGCAAACAGG	0	0	0	0	48	0	0	0	0	0	15	0	0	0	0	24	96	0	4	0	0	0	0	0	0	0	0	0	18	16	0	0	0	33	0	0	0	0	0	12	27	25	0	0	0	0	0	0	0	0	21	0	9	0	0	0	0	15	0	32	0	26	0	0	11	0	69	0	0	0	0	0	0	30	28	0	0	0	0	9	18	0	55	0	48	0	0	0	20	0	0	11	0	0	0	0	0	26	19	0	20	0	19	0	37	0	0	45	0	0	20	0	0	0	64	0	33	0	0	0	0	0	0	45	32	0	31	0	0	0	0	0	0	0	0	0	0	63	0	0	0	0	32	26	0	28	0	0	0	0	0	0	0	0	0	19	66	0	19	56	10	16	29	39	0	19	0	8	0	0	0	0	44	0	0
TACGTAGGGTGCAAGCGTTGCCCGGATTTATTGGGCGTAAAGGGCGCGTAGGCGGCTACGCACGTCCGTTGTGAAATCGCTCGGCTCAACTGGGCGGGGTCAGCGGATACGGTGTAGCTGGAGCAAGCTAGGGGGCAATGGAATTCCCGGTGTAGTGGTGGAATGCGTAGATATCGGGAGGAACACCAGTGGCGAAGGCGGTTGCCTGGAGCTTTGCTGACGCTGATGCGCGAAAGCGTGGGGAGCGATCCGG	0	0	0	0	0	0	0	0	0	0	0	0	0	0	0	15	0	33	0	0	0	40	0	25	0	0	0	27	53	0	0	0	0	43	54	31	9	0	0	73	138	123	0	0	0	64	149	111	0	0	0	0	16	0	0	0	44	33	50	0	0	0	0	0	0	0	0	0	0	0	0	0	0	0	0	0	0	0	0	0	0	0	52	28	0	0	0	0	0	0	0	0	45	0	0	0	0	0	0	0	0	0	0	0	0	0	0	0	0	0	0	0	0	0	0	0	0	0	22	0	0	0	0	0	0	0	52	0	0	0	0	0	0	0	0	0	0	0	0	0	0	0	0	0	49	25	26	0	0	0	0	29	0	0	37	44	0	0	0	0	0	0	0	0	0	0	0	0	0	0	0	0	42	0	0
TACGGAGGGGGCTAGCGTTGTTCGGAATTACTGGGCGTAAAGCGCACGTAGGCGGCTTTGTAAGTTAGAGGTGAAAGCCCGGGGCTCAACCCCGGAATAGCCTTTAAGACTGCATCGCTTGAACACGGGAGAGGTGAGTGGAATTCCGAGTGTAGAGGTGAAATTCGTAGATATTCGGAAGAACACCAGTGGCGAAGGCGGCTCACTGGACCGTTGTTGACGCTGAGGTGCGAAAGCGTGGGGAGCAAACAGG	28	29	15	0	0	0	24	13	36	0	0	0	17	22	32	0	0	0	17	20	22	0	0	0	0	17	27	0	0	16	47	0	0	31	28	7	9	0	17	13	0	12	34	0	0	0	0	19	22	21	42	0	16	0	0	0	0	24	14	0	10	12	0	40	15	0	0	15	0	0	0	0	0	0	0	13	21	7	0	0	17	13	0	0	0	0	16	31	15	0	0	0	0	0	0	24	0	0	0	0	0	0	0	0	0	0	0	31	33	18	0	0	0	0	0	0	18	0	0	0	0	25	20	0	0	0	0	0	0	18	19	0	10	0	0	0	0	0	0	23	0	0	0	0	0	0	0	46	40	53	0	0	0	0	0	19	15	0	0	9	0	0	0	0	33	0	0	0	0	0	0	0	0	0	8
TACGTAGGCAGCAAGCGTTGTTCGGAATTACTGGGCGTAAAGAGTGTGTAGGCGGTTCTCTAAGTTCCGTGTGAAATCTCCCGGCTCAACTGGGAGGGTGCGCGGGAAACTGGAGGGCTCGAGTATGGGAGAGGAAAGCGGAATTCCTGGTGTAGCGGTGAAATGCGTAGATATCAGGAGGAACACCTGCGGTGTAGACAGCTTTCTGGACCATCACTGACGCTGAGACACGAAAGCGTGGGTAGCAAACAGG	0	25	16	0	0	0	27	39	0	0	0	0	0	0	0	0	0	0	0	21	16	0	0	0	0	36	7	0	0	0	0	0	0	0	27	0	0	0	0	0	0	0	0	0	0	0	33	0	25	25	34	0	0	0	0	0	0	0	32	0	50	0	0	31	0	0	0	0	0	0	15	0	0	0	41	0	0	38	0	0	0	38	0	0	0	0	14	32	52	0	0	27	0	0	0	71	0	0	0	0	0	0	0	22	60	0	0	0	37	30	0	0	24	0	0	0	51	0	0	0	0	48	72	0	0	40	0	0	24	37	31	25	0	0	25	0	0	0	0	21	0	0	0	0	0	0	0	0	63	73	0	0	13	0	0	38	0	0	24	0	0	0	0	0	26	10	0	0	0	0	0	0	0	16	0
TACGGGGGGGGCAAGCGTTGTTCGGAATTACTGGGCGTAAAGGGCTCGTAGGTGGCCAACTAAGTCAGACGTGAAATCCCTCGGCTTAACCGGGGAACTGCGTCTGATACTGGATGGCTTGAGTTTGGGAGAGGGACGCGGAATTCCAGGTGTAGCGGTGAAATGCGTAGATATCTGGAGGAACACCGGTGGCGAAGGCGGCGTCCTGGACCAACACTGACACTGAGGAGCGAAAGCCAGGGGAGCAAACGGG	0	0	0	0	0	0	0	0	0	0	0	0	0	0	0	0	0	0	0	0	0	0	0	0	0	0	0	0	0	0	0	0	0	0	0	0	0	0	0	0	0	0	0	0	0	0	0	0	0	0	0	0	0	0	0	0	0	0	0	0	0	0	0	0	0	0	0	0	0	0	0	0	0	0	0	0	0	0	0	0	0	0	0	0	0	0	49	0	0	0	0	0	0	0	0	0	0	0	0	0	0	0	0	0	0	0	0	0	0	0	0	0	0	0	0	0	0	0	0	0	0	0	0	0	0	0	0	0	0	0	0	0	47	99	0	0	61	0	0	0	0	0	0	0	0	0	0	0	0	0	0	0	0	0	0	0	0	0	0	0	0	0	0	0	0	0	0	0	0	0	0	0	0	0	0
TACAGAGGTCCCAAGCGTTGTTCGGATTCACTGGGCGTAAAGGGTGCGTAGGCGGTCGGGTAAGTCTGATGTGAAATCTCACAGCTTAACTGTGAAACTGCATTGGATACTATTCGGCTTGAGAGTTGGAGGGGGGACTGGAATTCTTGGTGTAGCAGTGAAATGCGTAGATATCAAGAGGAACACCAGTGGCGAAGGCGAGTCCCTGGACAACTTCTGACGCTGAGGCACGAAAGCTAGGGGAGCAAACAGG	0	28	0	7	15	0	0	0	24	17	0	12	0	0	0	0	0	0	0	0	10	0	0	0	0	0	0	14	73	0	0	0	28	83	72	37	36	71	14	21	25	20	0	0	0	0	0	0	24	37	0	33	29	0	0	0	75	27	44	0	61	0	0	0	0	0	0	0	18	0	0	0	21	24	0	0	29	0	0	0	0	0	0	25	0	27	0	0	0	0	0	0	0	0	0	0	40	0	0	0	0	0	0	21	0	0	0	0	0	0	0	0	21	0	0	0	0	0	0	0	0	0	0	0	0	0	35	22	0	0	0	0	0	0	0	0	0	0	0	29	0	64	0	0	0	0	0	0	0	17	22	0	0	0	70	80	0	0	0	0	0	0	0	0	0	0	5	0	0	0	0	0	0	0	0
TACGTAGGGCGCAAGCGTTGTCCGGAATTATTGGGCGTAAAGAGCTCGTAGGCGGCCTGTTGCGTCCGCTGTGAAATCCCAGGGCTTAACCCTGGGCCTGCAGTGGATACGGGCAGGCTAGAGGCAGGCAGGGGAGAACGGAATTCCCGGTGTAGCGGTGAAATGCGCAGATATCGGGAGGAACACCGGTGGCGAAGGCGGTTCTCTGGGCCTTACCTGACGCTGAGGAGCGAAAGCGTGGGGAGCGAACAGG	0	0	0	98	163	60	0	0	0	0	79	0	0	0	0	118	116	92	0	0	0	200	226	142	0	0	0	0	0	0	0	0	0	0	0	0	0	0	0	0	75	0	0	0	0	0	0	0	0	0	0	0	102	103	0	0	0	0	0	0	0	0	0	0	0	0	0	0	0	0	0	0	0	0	0	0	0	0	0	0	0	0	0	0	0	0	0	0	0	0	0	0	0	0	0	0	0	0	0	0	0	0	0	0	0	0	0	0	0	0	0	0	0	0	0	0	0	0	0	0	0	0	0	0	0	0	0	0	0	0	0	0	0	0	0	0	0	0	0	0	0	0	0	0	0	0	0	0	0	0	0	0	0	0	0	0	0	0	0	0	0	0	0	0	0	0	0	0	0	0	0	0	0	0	0
TACGAAGGGGGCTAGCGTTGTTCGGAATTACTGGGCGTAAAGCGCGCGCAGGTGGTTTCTCAAGTCAGTGGTGAAAGCCCGGAGCTCAACTCCGGAACTGCCATTGAAACTGTGAAGCTCGAGGACGAGAGAGGTGAGTGGAATTCCCAGTGTAGAGGTGAAATTCGTAGATATTGGGAAGAACACCGGTGGCGAAGGCGGCTCACTGGCTCGTATCTGACACTCAAGCGCGACAGCGTGGGGATCAAACAGG	116	125	130	0	0	21	93	0	120	0	0	0	0	0	0	0	0	0	85	0	0	0	0	0	0	0	57	0	0	0	0	0	93	0	0	0	44	0	51	0	0	0	166	46	46	0	0	0	119	85	106	0	0	0	29	34	0	0	0	0	0	0	0	0	0	0	0	0	0	0	0	0	0	0	0	0	0	0	0	0	0	0	0	0	0	0	0	0	0	0	0	0	0	0	0	0	0	0	0	0	0	0	0	0	0	0	0	0	0	0	0	0	0	0	0	0	0	0	0	0	0	0	0	0	0	0	0	0	0	0	0	0	0	0	0	0	0	0	0	0	0	0	0	0	0	0	0	0	0	0	0	0	0	0	0	0	0	0	0	0	0	0	0	0	0	0	0	0	0	0	0	0	0	0	0
TACGAAGGGGGCTAGCGTTGTTCGGATTTACTGGGCGTAAAGCGCACGTAGGCGGATCGTTAAGTCGGGGGTGAAATCCTGGAGCTCAACTCCAGAACTGCCTTCGATACTGGCGATCTCGAGTCCGGAAGAGGTGAGTGGAACTCCTAGTGTAGAGGTGGAATTCGTAGATATTAGGAAGAACACCAGTGGCGAAGGCGGCTCACTGGTCCGGTACTGACGCTGAGGTGCGAAAGCGTGGGGAGCAAACAGG	0	72	0	0	0	0	0	0	107	26	0	0	86	68	84	0	0	0	78	74	0	0	0	0	0	0	70	0	0	0	0	79	59	0	0	0	0	71	90	0	0	0	0	0	0	0	0	0	104	98	84	0	0	0	0	0	0	0	0	0	0	0	0	62	0	0	0	0	0	0	0	0	0	0	0	0	0	0	0	0	0	0	0	0	0	0	0	0	0	0	0	0	0	0	0	0	0	0	0	0	0	0	0	89	0	0	0	0	0	0	0	0	0	0	0	0	0	0	0	0	0	0	0	0	0	0	0	0	0	0	0	0	0	0	0	0	0	0	0	0	0	0	0	0	0	0	0	0	0	96	0	0	0	0	0	0	0	0	0	0	0	0	0	0	0	0	0	0	0	0	0	0	0	0	70
TACGGAGGGTGCAAGCGTTATCCGGATTTACTGGGTTTAAAGGGTGTGTAGGCGGGCTTTTAAGTCAGTGGTGAAATCTCCGGGCTCAACCCGGAAACTGCCATTGATACTATTAGTCTTGAATTTTGTTGAGGTAGGCGGAATAAGTCATGTAGCGGTGAAATGCATAGATATGACTTAGAACACCAATTGCGAAGGCAGCTTGCTAAACAAATATTGACGCTGAGGCACGAAAGCGTGGGGATCAAACAGG	0	0	0	0	0	0	0	0	0	0	0	0	0	0	12	0	0	0	0	0	0	0	0	0	0	0	0	0	0	113	0	0	0	119	0	0	0	118	0	0	0	0	148	32	0	0	0	0	0	0	0	0	0	0	0	0	90	0	0	0	0	0	0	0	127	125	0	0	0	0	0	0	0	0	0	0	0	0	0	0	0	0	0	78	0	0	0	139	0	0	0	0	0	113	22	36	0	0	0	0	0	0	0	0	0	0	0	0	0	0	0	0	0	0	0	0	0	0	0	0	0	0	0	0	0	0	0	0	0	81	0	0	0	0	0	0	0	0	0	35	0	0	0	0	0	0	0	0	0	0	0	0	0	0	0	0	0	0	0	0	0	0	0	0	0	0	75	83	0	0	0	0	0	0	0
TACGGAGGGGGCGAGCGTTATTCGGAATTATTGGGCGTAAAGGGCGCGTAGGCGGCCCGCTAAGTCAAAGGTGAAATCCCTCGGCTCAACTGAGGAACTGCCTTTGAGACTGTCGGGCTCGAGGCCGGGAGGGGGTAGCGGAATTCCCAGTGTAGCGGTGAAATGCGTAGATATTGGGAGGAACACCAGTGGCGAAGGCGGCTACCTGGACCGGTTCTGACGCTGATGCGCGAAAGCGTGGGTAGCAAACAGG	0	0	0	0	0	0	0	23	0	0	0	0	40	0	0	0	0	0	0	0	15	0	0	0	0	52	0	0	0	0	0	0	0	0	0	0	0	0	28	0	0	0	0	0	0	0	0	0	34	0	0	0	0	0	0	0	0	0	13	0	60	12	0	0	0	0	0	0	0	0	0	0	0	0	0	0	0	0	0	0	23	0	0	124	0	153	0	0	108	0	0	14	0	0	0	0	0	0	0	0	0	0	0	0	36	0	35	0	7	30	0	0	0	0	0	0	0	0	0	0	0	0	0	0	0	0	0	19	0	148	16	24	0	0	35	0	0	0	0	0	0	0	34	0	0	0	0	18	231	101	0	0	0	0	0	0	0	0	0	0	0	0	42	0	0	0	0	0	0	0	0	0	84	0	0
TACGTAGGGTCCAAGCGTTATCCGGAATCACTGGGCGTAAAGCGTCCGCAGCCGGCGCGTTAAGTGTGATGTTAAATCGTGGGGCTCAACCCCGTCGGTGCATCACATACTGGCGTGCTAGAGGAAATCAGAGGCAAGTGGAATTTGTAGTGTAGCAGTGAAATGCGTAGATATTACAAGGAACACCAATGGCGAAGGCAGCTTGCTGGGATTTTTCTGACGGTCAGGGACGAAAGCGTGGGGAGCGAACAGG	0	0	0	0	0	0	0	0	0	3	0	0	0	0	0	0	0	0	0	0	0	0	0	0	0	0	40	0	181	0	0	0	0	105	64	279	0	0	0	43	62	20	0	0	0	20	12	49	0	0	0	0	0	4	0	0	77	145	245	0	0	0	0	0	0	0	0	0	0	0	0	0	0	0	0	0	0	0	0	0	0	0	0	0	0	0	0	0	0	0	0	0	0	0	0	0	0	0	0	0	0	0	0	0	0	0	0	0	0	0	0	0	0	0	0	0	0	0	0	0	0	0	0	0	0	0	0	0	0	0	0	0	0	0	0	0	0	0	0	0	0	0	0	0	0	0	0	0	0	0	0	0	0	0	89	106	0	0	0	0	0	0	0	0	0	0	0	0	0	0	0	0	2	0	0
TACGTAGGGGGCAAGCGTTGTCCGGAATTATTGGGCGTAAAGCGCGCGCAGGCGGTTAATTAAGTCTGGTGTTTAATCCCGGGGCTCAACCCCGGTTCGCATCGGAAACTGGTTAACTTGAGTGTAGGAGAGGAAAGTGGAATTCCACGTGTAGCGGTGAAATGCGTAGAGATGTGGAGGAACACCAGTGGCGAAGGCGACTTTCTGGCCTATAACTGACGCTGAGGCGCGAAAGCGTGGGGAGCAAACAGG	0	0	0	0	0	0	0	0	0	0	0	0	0	0	0	0	0	0	0	0	24	0	32	33	0	0	0	0	0	0	0	0	0	0	0	0	0	0	0	0	0	0	80	89	38	145	160	313	0	0	0	0	0	0	0	0	0	0	0	0	0	28	0	0	0	0	0	0	0	0	0	0	0	0	0	0	0	0	0	0	0	0	0	0	0	0	0	0	0	0	0	0	0	0	0	0	0	0	63	0	0	0	0	0	0	0	0	0	0	0	21	0	0	0	0	136	0	0	0	91	93	0	0	0	0	0	0	0	0	0	0	0	57	27	0	0	53	0	0	0	0	0	0	0	0	0	0	0	0	0	0	0	0	0	0	0	0	0	0	0	0	0	0	0	0	0	0	0	0	52	0	0	0	0	0
TACGAAGGGGGCGAGCGTTGTTCGGATTTACTGGGCGTAAAGGGCGCGTAGGCGGCGCGAGAAGTCAGGCGTGAAAGCCCCGGGCTCAACCTGGGAATGGCGCTTGGGACTCTCGTGCTTGAGTTCGGGAGAGGAGAGTGGAATTCCCAGTGTAGAGGTGAAATTCGTAGATATTGGGAAGAACACCGGTGGCGAAGGCGGCTCTCTGGACCGAGACTGACGCTGAGGCGCGAAAGCGTGGGGAGCAAACAGG	0	0	0	35	15	6	0	0	0	0	21	0	0	0	0	24	21	0	0	7	0	28	47	79	0	0	0	0	32	0	0	0	0	0	11	29	0	0	0	34	36	54	0	0	0	0	10	0	0	0	0	17	40	0	0	0	17	7	20	0	0	0	0	0	0	8	39	0	0	0	0	0	0	10	26	0	0	0	0	0	0	0	28	0	0	0	0	0	0	0	0	0	0	0	19	22	0	57	149	0	0	0	0	0	0	0	0	0	0	0	17	15	0	20	69	0	11	0	0	10	20	8	0	0	18	0	0	0	0	0	0	0	0	0	0	0	0	126	0	0	0	26	0	36	0	0	0	0	0	0	0	0	0	0	23	19	39	9	0	0	0	0	0	0	0	0	0	0	0	63	23	14	0	0	0
TACGTAGGGGGCAAGCGTTGTCCGGAATCATTGGGCGTAAAGAGCGTGTAGGTGGCTTGGTAAGTCCGCTGTGAAAGTCCAGGGCTCAACCCTGGAATGCCAGTGGAAACTGTCAAGCTAGAGTCCGGAAGAGGCGAGTGGAATTCCTGGTGTAGCGGTGAAATGCGCAGATATCAGGAGGAACACCAATGGCGAAGGCAGCTCGCTGGGACGGTACTGACACTGAGACGCGAAAGCGTGGGGAGCAAACAGG	0	0	0	22	0	0	0	0	0	0	0	23	0	0	0	17	35	46	0	0	0	54	41	86	0	0	0	0	0	0	0	0	0	40	33	24	0	14	0	107	149	85	0	21	0	192	189	186	0	0	0	24	28	14	0	0	0	21	0	0	0	0	0	0	0	0	0	0	0	0	0	0	0	0	0	0	0	0	0	0	0	0	0	0	0	0	0	0	0	0	0	0	0	0	0	0	0	0	0	0	0	0	0	0	0	0	0	0	0	0	0	0	0	0	0	0	0	0	0	0	0	0	0	0	0	0	0	0	0	0	0	0	0	0	0	0	43	0	0	0	0	0	0	0	0	0	0	0	0	0	0	0	0	0	0	37	0	0	0	0	0	0	0	0	0	0	0	0	0	0	0	0	0	0	0
TACGTAGGGTCCAAGCGTTATCCGGAATCACTGGGCGTAAAGCGTGCGTAGGTGGCGTATTAAGTGAGATGTGAAATCCCGTGGCTCAACCATGTGGACTGTGTCTCATACTGATATGCTCGAGGATGGCAGAGGCAAGTGGAATTAGTAGTGTAGCAGTGAAATGCGTAGATATTACTAGGAACACCAATGGCGAAGGCAGCTTGCTGGGCCACACCTGACACTAAGGCACGAAAGCGTGGGGAGCGAACAGG	0	0	0	0	0	0	0	0	0	0	0	0	0	4	0	0	0	0	0	0	0	0	0	0	150	0	145	0	0	0	168	131	206	4	0	0	74	167	44	0	0	0	40	12	65	0	0	0	0	0	0	0	0	0	95	114	0	0	13	0	0	0	0	0	0	0	0	0	0	0	0	0	0	0	0	0	0	0	0	0	0	0	0	0	0	0	0	0	0	0	0	0	0	0	0	0	0	0	0	0	0	0	0	0	0	0	0	0	0	0	0	0	0	0	0	0	0	0	0	0	0	0	0	0	0	0	0	0	0	0	0	0	0	0	0	0	0	0	0	0	0	0	0	0	0	0	0	0	0	0	0	0	0	72	0	0	0	0	0	0	0	0	0	0	0	0	0	0	0	0	0	0	0	0	27
TACGTAGGGCGCAAGCGTTGTCCGGAATTATTGGGCGTAAAGAGCTCGTAGGCGGTCTGTCGCGTCTGCCGTGAAAACCCGAGGCTCAACCTCGGGCCTGCGGTGGATACGGGCAGACTAGAGGTAGGTAGGGGAGAATGGAATTCCCGGTGTAGCGGTGAAATGCGCAGATATCGGGAGGAACACCGGTGGCGAAGGCGGTTCTCTGGGCCTTACCTGACGCTGAGGAGCGAAAGCGTGGGGAGCGAACAGG	0	0	0	27	0	0	0	0	0	0	29	0	0	0	0	39	0	0	0	0	0	99	163	123	0	0	0	0	50	0	0	0	0	55	43	61	0	0	0	17	0	0	0	0	39	56	119	51	0	0	0	41	63	0	0	0	56	0	20	0	0	0	0	0	0	0	0	0	0	0	0	0	0	0	0	0	0	0	0	0	0	0	55	0	44	0	0	0	0	0	0	0	0	0	0	0	0	0	0	0	0	0	0	0	0	0	0	0	0	0	0	0	0	0	0	0	0	0	188	0	0	0	0	0	0	0	0	0	0	0	0	0	0	0	0	0	0	0	0	0	0	0	0	0	0	0	0	0	0	0	0	0	0	0	0	0	0	0	0	0	0	92	0	0	0	0	0	0	0	0	0	0	0	0	0
TACAGAGGTCCCAAGCGTTGTTCGGATTCACTGGGCGTAAAGGGTGCGTAGGTGGCAGGGTAAGTTTGATGTGAAATCTCCGGGCTTAACCCGGAAACTGCATTGAATACTATCCGGCTAGAGGGTTGGAGGGGGGACTGGAATACTTGGTGTAGCAGTGAAATGCGTAGATATCAAGTGGAACACCAGTGGCGAAGGCGAGTCCCTGGACAACTCCTGACACTGAGGCACGAAAGCTAGGGGAGCAAACAGG	0	31	25	0	0	0	29	33	0	19	0	24	0	25	31	10	7	0	0	0	39	0	0	0	0	0	32	35	23	0	10	0	0	14	40	36	0	17	0	0	0	0	17	0	0	0	0	0	0	34	0	0	0	0	0	0	36	0	0	0	120	28	0	0	0	99	27	21	0	35	0	57	0	0	0	0	21	0	0	0	0	17	0	0	0	0	0	67	0	0	0	0	0	36	0	0	31	0	0	0	0	0	0	0	0	0	0	0	0	42	0	0	0	0	0	0	0	0	0	0	0	0	0	0	0	0	16	0	0	0	0	0	0	0	0	0	0	0	0	34	0	35	0	0	0	0	73	0	48	49	0	0	0	0	14	0	0	0	0	0	0	0	0	0	0	0	39	27	27	0	0	0	0	0	0
TACGGAGGGTGCAAACGTTGCTCGGAATCATTGGGCGTAAAGCGCACGTAGGCGGCCTGATAAGTCGGGTGTGAAAGCCCTGGGCTCAACCCAGGAAGTGCACTCGAAACTGCCAGGCTTGAATATGGAAGAGGGTCGCGGAATTCCCGGTGTAGAGGTGAAATTCGTAGATATCGGGAGGAACACCAGTGGCGAAGGCGGCGACCTGGGCCAATATTGACGCTGAGGTGCGAAAGCGTGGGGAGCAAACAGG	0	0	0	15	25	0	0	0	0	15	0	0	0	0	0	0	0	58	12	37	21	0	0	19	0	0	0	0	55	36	0	0	0	21	0	0	0	0	0	0	0	0	0	0	0	0	0	13	0	0	0	15	23	0	0	0	0	12	16	0	0	51	0	0	66	0	0	0	0	0	0	0	0	0	0	0	62	0	0	0	0	0	18	0	39	0	0	0	41	0	0	43	0	0	16	0	0	0	0	0	0	0	0	0	22	0	0	0	0	54	49	47	62	0	32	0	0	0	0	0	0	0	0	56	0	0	0	25	0	0	0	0	0	0	61	17	0	22	0	0	19	34	32	0	41	0	0	0	34	36	0	53	0	0	0	17	0	0	0	0	0	0	0	30	0	0	0	0	0	20	0	0	0	0	0
TACGTAGGGGGCAAGCGTTGTCCGGAATCATTGGGCGTAAAGCGCGTGTAGGCGGCCAGGTAAGTCCGTTCTGAAAGCCCGGGGCTCAACCCCGGGAGGCGGATGGATACTGCTTGGCTCGAGTCCGGAAGAGGCGAGTGGAATTCCCGGTGTAGCGGTGAAATGCGCAGATATCGGGAGGAACACCAATGGCGAAGGCAGCTCGCTGGGACGGTACTGACGCTGAGACGCGAAAGCGTGGGGAGCAAACAGG	0	0	0	0	0	0	0	0	0	0	0	0	0	0	0	0	0	0	13	14	12	0	0	0	0	0	0	0	0	0	0	0	0	0	0	0	11	0	37	0	0	0	0	0	0	0	0	0	0	0	0	0	0	0	0	0	0	0	0	0	0	0	0	0	0	0	0	0	0	0	0	0	0	0	0	0	0	0	0	0	0	0	0	0	0	0	0	0	0	0	0	0	0	0	0	0	0	0	0	0	0	0	0	0	0	0	0	0	4	0	0	0	0	0	0	0	0	0	0	0	0	0	0	0	0	0	0	0	0	0	0	0	0	0	0	0	0	0	0	0	0	0	0	0	0	0	0	0	0	0	0	0	0	0	0	0	0	0	0	0	0	0	0	0	0	0	0	0	0	0	0	0	0	0	0
TACGGGGGGTGCAAACGTTGCTCGGAATCATTGGGCGTAAAGCGCACGTAGGCGGCTCGTTAAGTCGGATGTGAAAGCCCTGGGCTTAACCCAGGAAGTGCATACGAAACTGGCGAGCTTGAATATGGAAGAGGGTCGCGGAATTCCCGGTGTAGAGGTGAAATTCGTAGATATCGGGAGGAACACCAGTGGCGAAGGCGGCGACCTGGGCCAATATTGACGCTGAGGTGCGAAAGCGTGGGGAGCAAACAGG	0	0	0	6	7	0	0	0	0	7	0	0	0	7	0	0	0	23	0	36	12	27	36	19	0	0	0	0	0	31	0	0	0	0	16	0	0	0	36	0	0	11	0	0	0	29	0	0	0	0	0	0	0	0	0	0	0	0	0	43	20	19	0	0	18	0	0	0	0	0	0	0	0	36	0	0	0	19	0	0	0	0	29	22	0	0	27	0	18	16	11	18	19	0	0	0	0	35	34	0	0	11	0	0	0	23	0	33	0	0	24	0	31	16	0	34	30	0	8	0	18	0	0	39	30	0	0	0	0	0	0	0	24	0	30	14	87	0	0	0	0	0	17	29	0	0	0	0	0	0	22	0	0	0	0	0	21	0	0	0	0	0	0	0	0	0	0	0	0	26	13	0	0	0	0
TACGAAGGGGGCTAGCGTTGTTCGGAATTACTGGGCGTAAAGCGCGCGCAGGCGGTTCTCCAAGTCAGTGGTGAAAGCCCGGAGCTCAACTCCGGAACTGCCATTGAAACTGTTGAACTTGAGGACGAGAGAGGTGAGTGGAATTCCCAGTGTAGAGGTGAAATTCGTAGATATTGGGAAGAACACCAGTGGCGAAGGCGGCTCACTGGCTCGTATCTGACGCTCAGGCGCGATAGCGTGGGGATCAAACAGG	26	24	52	0	0	0	54	22	37	0	0	0	46	60	70	0	0	0	38	0	24	0	0	0	0	61	0	0	0	0	0	0	0	0	0	0	0	0	0	0	0	0	106	62	0	0	0	0	43	50	51	0	0	0	0	0	0	0	0	0	0	0	0	0	0	46	0	0	0	47	0	0	0	0	0	0	0	0	0	0	0	0	0	0	0	0	0	30	0	0	26	37	0	80	0	0	0	0	0	0	0	0	0	0	0	0	0	0	44	0	0	0	0	0	0	0	0	0	0	0	0	0	0	0	0	98	0	0	0	0	57	0	0	0	0	0	0	0	0	0	0	0	0	0	0	51	0	0	0	0	0	0	0	0	0	0	0	50	0	0	0	0	0	0	49	0	0	0	78	0	0	0	0	0	0
TACGTAGGCAGCAAGCGTTGTTCGGAATTACTGGGCGTAAAGAGTGTGTAGGCGGTGTTCTAAGTTTGTCGTGAAATCTCCCGGCTTAACTGGGAGGGTGCGGCGAAAACTGGAATGCTAGAGGATGGGAGAGGTAAGCGGAATTCCTGGTGTAGCGGTGAAATGCGTAGATATCAGGAGGAACACCTGTGGTGTAGACAGCTTACTGGACCATTTCTGACGCTGAGACACGAAAGCGTGGGTAGCAAACAGG	27	54	43	26	0	0	40	38	31	0	0	0	39	31	50	0	0	0	17	30	12	0	0	0	0	0	0	0	0	38	0	0	0	26	0	0	0	16	0	0	0	0	0	0	50	0	0	0	0	38	44	0	16	0	0	0	0	0	0	0	54	42	0	0	0	0	17	38	0	0	0	0	0	45	0	0	0	47	0	0	0	36	0	0	0	0	0	0	0	0	0	0	0	0	0	29	0	0	0	0	0	0	0	40	38	12	16	37	0	30	24	0	0	0	0	0	0	0	0	0	0	0	0	0	0	43	0	0	23	34	0	0	0	0	0	0	0	20	0	0	0	0	0	0	62	34	0	20	51	0	0	0	0	0	0	0	0	0	0	23	0	0	0	0	0	0	0	0	0	0	0	0	38	0	0
TACGTAGGTGGCAAGCGTTGTCCGGATTTACTGGGCGTAAAGAGCGCGCAGGCGGTCGTGCAAGTCGCGTGTGAAAGCCCCCGGCTCAACTGGGGAGGGTCACGCGATACTGCTCGACTCGAAGGCAGGAGAGGGAAGTGGAATTCCCGGTGTAGTGGTGAAATGCGTAGATATCGGGAGGAACACCAGTGGCGAAGGCGACTTCCTGGCCTGTTCTTGACGCTGAGGCGCGAAAGCTAGGGTAGCAAACGGG	0	0	0	0	0	0	0	0	0	0	0	0	0	0	0	0	0	0	0	0	0	0	0	0	0	0	0	0	0	0	0	0	0	0	0	0	0	0	0	19	0	0	0	0	0	0	0	0	0	0	0	0	0	0	0	0	0	0	0	19	0	0	0	0	0	0	0	0	0	0	0	0	0	0	0	0	0	0	0	0	0	0	0	0	0	0	0	0	0	0	13	0	0	0	0	0	0	0	0	0	0	0	0	0	0	22	0	0	0	0	0	0	0	0	18	0	0	0	0	0	31	0	0	0	0	0	0	0	0	0	0	0	24	0	0	0	0	0	0	0	0	0	0	0	0	0	0	0	0	0	0	0	0	0	0	0	0	0	0	0	0	0	0	0	0	0	0	0	0	0	0	0	0	0	0
TACGTAGGGGGCCAGCGTTGCTCGGAATTACTGGGCGTAAAGGGTCTGTAGGCGGTGTAGCAAGTCGAGAGTGAAATCCCTGGGCTTAACCCAGGGGCTGCTAACGAAACTGCTATGCTAGAGTGTGAGAGAGGCAAGTGGAATTACGGGTGTAGCGGTGAAATGCGTAGATATCCGTAGGAACATCCGAGGCGAAGGCGGCTTGCTGGATCACAACTGACGCTGAGAGACGAAAGCTAGGGGAGCAAACAGG	23	40	13	0	16	0	18	21	24	0	10	0	37	32	33	0	0	6	0	24	24	0	3	0	18	12	13	0	0	0	0	0	0	0	10	5	30	20	0	0	0	0	10	0	0	0	0	0	17	25	28	0	8	11	0	0	9	17	0	0	26	12	0	0	0	25	0	10	0	43	28	32	0	0	0	30	34	0	0	22	25	10	0	5	0	0	0	60	12	0	0	98	0	63	0	0	0	0	0	0	0	0	0	22	0	0	0	0	61	36	0	0	0	0	3	0	0	27	0	0	0	0	0	0	0	17	0	0	0	0	0	0	0	0	0	0	0	0	9	9	0	0	0	0	0	0	0	32	48	18	0	0	0	0	0	0	9	0	0	0	8	0	25	0	0	0	34	31	37	0	0	0	0	0	0
TACGAGTGGCCCAAGCGTTATCCGGAATTATTGGGCGTAAAGGGTATGTAGGTGGTTATGTTAGTCTGGTGTCAAACCTCTAGGCTCAACCTGGAGACAGCATTGGAAACGGCATGACTAGAGTATGTTAGGGGTAAGCGGAACTCATAGTGTAGGGGTGAAATCCGTTGATATTATGGGGAACACCAAAAGCGAAGGCAGCTTACTGGAACATTACTGACACTGAAATACGAAAGCGTGGGTAGCGAATGGG	0	0	0	3	0	0	0	0	0	0	0	0	0	0	0	0	0	0	0	0	0	0	0	0	123	0	163	0	0	0	176	227	159	0	0	0	28	0	31	0	0	0	0	0	0	0	0	0	0	0	0	0	0	0	188	167	0	0	0	0	0	0	0	0	0	0	0	0	0	0	0	0	0	0	0	0	0	0	0	0	0	0	0	0	0	0	0	0	0	0	0	0	0	0	0	0	0	0	0	0	0	0	0	0	0	0	0	0	0	0	0	0	0	0	0	0	0	0	0	0	0	0	0	0	0	0	0	0	0	0	0	0	0	0	0	0	0	0	0	0	0	0	0	0	0	0	0	0	0	0	0	0	0	116	9	0	0	0	0	0	0	0	0	0	0	0	0	0	0	0	0	0	0	0	127
GACAGAGGGTGCAAACGTTGCTCGGAATTACTGGGCGTAAAGCGCGTGTAGGCGGACTGGTAAGTCGGACGTGAAATCCCTGAGCTCAACTCAGGAACTGCATCCGAAACTATCAGTCTGGAGTGGTGGAGAGGGAAGCAGAATTCCTGGTGTAGAGGTGAAATTCGTAGATATCAGGAGGAACACCGGTGGCGAAGGCGGCTTCCTGGACACTAACTGACGCTGAGACGCGAAAGCGTGGGGAGCAAACAGG	0	0	0	0	0	0	0	0	0	0	0	0	0	0	0	0	0	0	0	0	0	0	0	0	7	0	0	0	0	30	0	0	17	0	0	0	0	0	0	0	0	0	0	27	0	0	0	0	0	0	14	0	0	0	0	0	0	0	0	40	0	0	0	0	0	0	0	0	0	0	0	0	0	0	0	0	18	0	0	0	0	0	0	0	0	0	0	0	0	16	17	0	0	0	0	0	0	0	0	27	21	0	0	0	0	28	16	0	0	0	21	0	11	0	0	0	0	0	0	5	0	0	0	0	0	0	0	0	0	17	0	19	0	26	17	0	0	0	0	0	0	0	0	23	0	0	0	0	0	0	0	0	0	0	0	0	0	0	0	23	0	0	0	0	67	20	0	0	0	0	0	16	7	0	0
TACGTAGGGCGCAAGCGTTGTCCGGAATTATTGGGCGTAAAGAGCTCGTAGGCGGTCTGTCGCGTCGGATGTGAAAGCCCGGGGCTTAACCCCGGGTCTGCATTCGATACGGGCAGACTAGAGTGTGGTAGGGGAGATCGGAATTCCTGGTGTAGCGGTGAAATGCGCAGATATCAGGAGGAACACCGGTGGCGAAGGCGGATCTCTGGGCCATTACTGACGCTGAGGAGCGAAAGCGTGGGGAGCGAACAGG	0	0	0	0	0	0	0	0	0	0	0	0	0	0	0	0	0	0	0	0	0	30	45	30	0	0	0	0	0	0	0	0	0	0	0	0	0	0	0	0	0	0	0	0	0	0	0	0	0	0	0	0	0	0	0	0	0	0	0	0	0	0	0	0	0	0	0	0	0	0	0	0	0	0	0	0	0	0	0	0	0	0	0	0	0	0	0	0	0	0	0	0	0	0	0	0	0	0	0	0	0	0	0	0	0	0	0	0	0	0	0	0	0	0	0	0	0	0	0	0	0	0	0	54	0	0	0	0	0	0	0	0	0	0	0	0	0	0	0	0	0	0	0	0	0	0	0	0	0	0	0	0	0	0	0	0	0	0	0	0	0	0	0	0	0	0	0	0	0	79	0	0	0	0	0
TACAGAGGGTGCGAGCGTTAATCGGAATTACTGGGCGTAAAGCGCGCGTAGACGGTTTTGTAAGTCAGATGTGAAATCCCTGGGCTCAACCTGGGAACTGCATTTGAAACTGCATGGCTAGAGTATCGAAGAGGGAAGTGGAATTTCCGGTGTAGCGGTGAAATGCGTAGATATCGGAAGGAACACCTGTGGCGAAAGCGGCTCACTGGACCATAACTGACGCTGATGCACGAAAGCTAGGGGAGCAAACAGG	0	95	0	0	0	63	0	107	0	0	0	0	0	0	55	0	0	0	0	58	0	0	0	0	0	0	0	0	0	0	0	0	0	0	0	0	0	0	0	0	0	0	0	0	0	0	0	0	0	0	0	0	0	0	0	0	0	53	0	0	0	0	0	52	0	0	105	0	0	0	0	187	0	0	0	0	0	0	0	126	0	0	0	0	0	0	0	0	0	0	0	0	0	0	0	0	0	0	0	0	0	0	0	0	0	0	0	0	153	189	0	0	0	0	0	0	0	0	0	0	0	0	0	0	0	0	0	0	0	0	0	0	0	0	0	0	0	0	0	0	0	0	0	0	0	0	0	0	0	0	0	0	0	0	0	0	0	0	0	0	0	0	171	0	0	0	0	0	98	0	0	0	0	0	0
TACGTAGGGGGCAAGCGTTGTCCGGAATTATTGGGCGTAAAGCGCGCGCAGGCGGTCTTTTAAGTCTGGTGTCTAAGTGCGGGGCTCAACCCCGTGATGCACCGGAAACTGGGAGACTTGAGTGCAGAAGAGGAGAGCGGAATTCCACGTGTAGCGGTGAAATGCGTAGATATGTGGAGGAACACCAGTGGCGAAGGCGGCTCTCTGGACTGTAACTGACGCTGAGGCGCGAAAGCGTGGGGAGCAAACAGG	0	0	0	20	0	0	0	0	0	0	0	0	0	0	0	0	0	19	0	0	0	0	72	0	0	0	0	0	0	0	0	0	0	0	0	0	0	0	0	0	0	0	159	0	78	0	85	109	0	0	0	0	0	0	0	0	0	0	0	0	0	0	0	0	0	0	0	0	0	0	0	0	0	0	0	0	0	0	0	0	0	0	0	0	0	0	0	0	0	0	0	0	0	0	0	0	0	0	0	24	0	45	32	0	0	0	0	0	0	0	0	0	0	0	0	0	0	0	0	267	70	0	0	0	0	0	0	0	0	0	0	0	42	0	0	0	0	0	0	0	0	0	0	0	0	0	0	0	0	0	0	0	0	0	0	0	0	0	0	0	0	0	0	0	0	0	0	0	0	0	0	0	0	0	0
TACGTAGGCAGCAAGCGTTGTTCGGAGTTACTGGGCGTAAAGAGTGCGTAGGCGGTCCTGTAAGTTTGGTGTGAAATCTCCCGGCTCAACTGGGAGGGTGCGCCGAAGACTGCAGGGCTTGAGTATGGGAGAGGTAAGCGGAATTCCTGGTGTAGCGGTGAAATGCGTAGATATCAGGAGGAACACCTGTGGTGTAGACAGCTTACTGGACCATCACTGACGCTGAGGCACGAAAGCGTGGGTAGCAAACAGG	0	0	0	0	0	0	0	0	0	0	0	0	0	0	0	0	0	0	0	0	0	0	0	41	24	0	0	0	0	63	0	0	0	0	0	0	0	16	37	0	44	0	0	0	0	0	0	0	18	19	0	0	0	0	0	0	49	53	0	56	0	0	0	0	0	0	0	0	0	0	0	0	0	0	0	0	19	0	0	0	0	0	0	48	0	0	0	0	0	0	75	0	43	0	0	0	0	0	0	0	0	0	0	0	0	42	0	0	0	0	64	66	57	44	0	0	36	0	0	0	0	0	0	0	0	0	0	0	0	0	0	0	0	0	63	0	0	0	0	0	0	0	0	0	0	0	0	31	0	0	0	0	59	0	0	0	0	0	0	0	0	0	0	0	0	0	0	0	0	0	0	0	0	51	0
TACGAGTGCTTCAAGCGTTATCCGGAATCATTGGGCGTAAAGGGTGCGTAGGCGGCTGTGTTAGTCTCGCGTTAAATCTACCGGCTCAACCGGTAGGCTGCGTGGGAAACGGCACGGCTTCGAGGACGGGAGAGGTCTCTGGAACTCATGGTGTAGCGGTGAAATGCGTTGATATCATGGGGAACACCAAAAGCGAAGGCAAGAGACTGGCCCGCTCCTGACGCTGAAGCACGAAAGCGTGGGTCGCGAATGGG	0	0	0	0	0	0	0	3	0	0	0	0	0	0	0	0	0	0	0	0	0	0	0	0	150	0	163	0	0	0	95	218	198	24	0	38	0	0	7	0	0	0	7	0	13	0	0	0	0	0	4	0	0	0	152	136	17	35	24	0	0	0	0	0	0	0	0	0	0	0	0	0	0	0	0	0	0	0	0	0	0	0	0	0	0	0	0	0	0	0	0	0	0	0	0	0	0	0	0	0	0	0	0	0	0	0	0	0	0	0	0	0	0	0	0	0	0	0	0	0	0	0	0	0	0	0	0	0	0	0	0	0	0	0	0	0	0	0	0	0	0	0	0	0	0	0	0	0	0	0	0	0	0	86	13	14	0	0	0	0	0	0	0	0	0	0	0	0	0	0	0	0	0	0	110
GACGAACCGTGCGAACGTTATTCGGAATCACTGGGCTTAAAGCGCGTGTAGGCGGGCCGCCACGTCGGCTGCTGAAATCCCCCGGCTCAACCGGGGAACGGGCACCGATACGAGCGGCCTGGAGGGGGGTAGGGGGACCTGGAACTTCCGGTGGAGCGGTGAAATGCGTTGAGATCGGAAGGAACGCCCGTGGCGAAAGCGAGGTCCTGGACCCTTTCTGACGCTGAGACGCGAAAGCCAGGGGAGCGAACGGG	0	64	50	101	132	0	0	0	0	0	0	74	64	72	44	0	70	0	0	0	68	0	0	0	0	0	0	0	0	0	0	0	0	0	0	0	0	0	0	0	0	0	0	0	0	0	0	0	0	0	0	0	0	0	0	0	0	0	0	0	94	0	0	0	0	0	0	0	36	0	0	0	0	0	0	0	82	0	0	0	0	0	0	0	0	0	0	0	0	0	0	60	0	57	0	0	0	0	0	0	0	0	0	75	74	0	82	0	0	0	0	0	0	0	0	0	0	0	0	0	0	0	0	0	0	62	0	65	0	0	0	0	0	0	0	0	0	0	0	0	0	0	0	0	0	56	0	0	0	0	0	0	0	0	25	0	0	0	0	0	0	0	0	0	0	0	0	0	0	0	0	0	0	0	0
TACGAAGGGGGCTAGCGTTGCTCGGAATTACTGGGCGTAAAGGGCGCGTAGGCGGATATTTAAGTCGGGGGTGAAAGCCCAGGGCTCAACCCTGGAATAGCCTTCGATACTGGATATCTTGAGTACGGGAGAGGTGAGTGGAACTCCGAGTGTAGAGGTGAAATTCGTAGATATTCGGAAGAACACCAGTGGCGAAGGCGACTCACTGGCCCGTTACTGACGCTGAGGCGCGAAAGCGTGGGGAGCAAACAGG	0	0	0	44	29	0	0	0	0	26	19	18	0	0	0	40	18	69	0	0	0	40	36	35	0	0	0	0	22	0	0	0	0	0	0	0	0	0	0	15	18	15	0	0	0	0	0	0	0	0	0	0	33	31	0	0	0	0	0	62	0	0	0	0	0	0	0	0	0	0	0	0	0	0	31	0	0	0	0	0	0	0	0	50	0	0	0	0	0	44	0	0	51	0	0	0	0	0	0	0	0	0	0	0	0	57	0	41	0	0	0	46	55	35	26	6	58	0	0	0	0	0	0	0	0	0	0	0	0	0	0	0	0	0	0	33	16	0	0	0	0	0	0	0	39	0	23	0	0	0	0	0	0	0	0	0	0	0	0	0	13	24	0	19	0	0	0	0	0	0	0	0	0	0	0
TACGTAGGGTGCAAGCGTTAATCGGAATTACTGGGCGTAAAGCGTGCGCAGGCGGTTATGTAAGACAGATGTGAAATGCCCGGGCTCAACCTGGGAACTGCATTTGTGACTGCATGGCTAGAGTGTGTCAGAGGGGGGTAGAATTCCACGTGTAGCAGTGAAATGCGTAGATATGTGGAGGAATACCGATGGCGAAGGCAGCCCCCTGGGATAACACTGACGCTCATGCACGAAAGCGTGGGGAGCAAACAGG	108	128	0	0	0	0	76	102	96	0	0	0	84	84	0	0	0	0	90	68	120	0	0	0	0	0	0	0	0	0	0	0	0	0	0	0	0	31	0	0	0	0	104	60	0	0	0	0	0	169	88	0	0	0	0	0	0	0	0	0	0	0	0	0	0	0	0	0	0	0	0	0	0	0	0	32	0	0	37	0	0	0	0	0	0	0	0	0	0	0	0	0	0	0	0	0	0	0	0	0	0	0	0	0	0	0	0	0	0	0	0	0	0	0	0	0	0	0	0	0	0	0	0	0	0	0	0	0	0	0	0	0	0	0	0	0	0	0	0	0	0	0	0	0	0	0	0	0	0	0	0	0	0	0	0	0	0	0	0	0	0	0	0	0	0	0	0	0	0	0	0	0	0	0	25
TACGTAGGGTCCAAGCGTTATCCGGAATCACTGGGCGTAAAGCGTGCGTAGGTGGCGTGTTAAGTGTGATGTTAAATCGCGGGGCTCAACCCTGTCGGTGCATCGCATACTGGCATGCTAGAGGGAAGCAGAGGCAAGTGGAATTGGTAGTGTAGCAGTGAAATGCGTAGATATTACCAGGAACACCAATGGCGAAGGCAGCTTGCTGGGCTTCTTCTGACACTGAGGTACGAAAGCGTGGGGAGCGAACAGG	0	0	0	0	0	0	0	0	0	0	0	0	0	0	4	0	0	0	8	14	0	0	0	0	159	0	99	0	17	0	68	211	143	0	0	28	96	151	157	0	0	0	19	0	14	0	0	0	0	0	5	0	0	0	112	55	0	0	0	0	0	0	0	0	0	0	0	0	0	0	0	0	0	0	0	0	0	0	0	0	0	0	0	0	0	0	0	0	0	0	0	0	0	0	0	0	0	0	0	0	0	0	0	0	0	0	0	0	0	0	0	0	0	0	0	0	0	0	0	0	0	0	0	0	0	0	0	0	0	0	0	0	0	0	0	0	0	0	0	0	0	0	0	0	0	0	0	0	0	0	0	0	0	100	0	0	0	0	0	0	0	0	0	0	0	0	0	0	0	0	0	0	0	0	41
TACGTAGGGTCCAAGCGTTATCCGGAATCACTGGGCGTAAAGCGTGCGTAGGTGGATTGTTAAGTGCAATGCGAAATCCTGTGGCTCAACCATATGGACTGTATTGCATACTGGCAATCTAGAGGACATGAGAGGCAAGTGGAATTACTGGTGTAGCAGTGAAATGCGTAGATATCAGTAGGAACACCAATGGCGAAGGCAGCTTGCTGGCATGTATCTGACGCTAAGGCACGAAAGCGTGGGGAGCGAACAGG	0	0	0	0	0	0	0	0	0	0	0	0	0	0	0	0	0	0	0	0	0	0	0	0	95	0	149	0	0	0	113	90	165	0	0	0	66	294	94	0	0	0	111	41	0	0	0	0	0	0	0	0	0	0	90	94	0	0	0	0	0	0	0	0	0	0	0	0	0	0	0	0	0	0	0	0	0	0	0	0	0	0	0	0	0	0	0	0	0	0	0	0	0	0	0	0	0	0	0	0	0	0	0	0	0	0	0	0	0	0	0	0	0	0	0	0	0	0	0	0	0	0	0	0	0	0	0	0	0	0	0	0	0	0	0	0	0	0	0	0	0	0	0	0	0	0	0	0	0	0	0	0	0	79	0	0	0	0	0	0	0	0	0	0	0	0	0	0	0	0	0	0	0	0	19
TACAGAGGGTGCGAGCGTTGTTCGGAATTATTGGGCGTAAAGGGCGCGTAGGCGGTGCGGTAAGTCTCCTGTGAAATCTCCGGGCTCAACCCGGAGCGGTCAGGGGAAACTGCCGTGCTTGAGTGTGGGAGAGGTGCGTGGAATTCCCGGTGTAGCGGTGAAATGCGTAGATATCGGGAGGAACACCTGTGGCGAAAGCGGCGCACTGGACCACAACTGACGCTGAGGCGCGAAAGCTAGGGGAGCAAACAGG	0	0	0	0	0	0	0	0	0	0	0	0	0	0	0	11	0	0	0	0	0	0	0	0	0	0	0	0	0	0	0	0	0	0	0	0	0	0	0	0	0	0	0	0	0	9	0	0	0	0	0	0	0	0	0	0	0	0	0	0	0	0	0	0	0	0	0	0	0	0	0	0	0	0	21	0	0	0	17	0	0	0	0	0	0	0	0	0	0	0	0	0	0	0	0	0	0	0	21	0	10	0	0	0	0	0	0	0	0	0	0	0	0	0	0	0	0	0	0	0	27	0	0	0	0	0	0	0	0	0	0	0	0	0	0	0	0	0	0	0	0	0	0	0	0	0	0	0	0	0	0	0	0	0	0	0	0	0	0	28	0	0	0	0	0	0	0	0	0	0	0	0	0	0	0
TACAGAGGTCTCAAGCGTTGTTCGGATTCATTGGGCGTAAAGGGTGCGTAGGTGGCGCCGTAAGTCAGGTGTGAAATCTCGGGGCTCAACCCCGAAACTGCACTTGATACTGCGGTGCTCGAGTACTGGAGAGGAGATTGGAATTTACGGTGTAGCAGTGAAATGCGTAGATATCGTAAGGAAGACCAGTGGCGAAGGCGAATCTCTGGACAGTTACTGACACTGAGGCACGAAGGCCAGGGGAGCAAACGGG	0	0	0	0	20	0	0	34	57	0	0	0	0	0	0	0	0	0	0	0	0	0	0	0	55	0	111	0	0	0	0	0	0	0	0	66	0	0	36	0	0	0	0	0	79	0	17	0	0	50	52	0	25	0	0	0	0	0	0	0	0	0	0	69	0	0	0	0	0	64	66	43	0	26	0	61	0	0	0	0	60	37	0	39	0	0	0	81	0	0	0	0	0	0	0	0	0	0	0	0	0	0	0	19	0	0	0	67	80	0	0	0	0	0	0	0	0	0	0	0	0	0	0	0	0	0	0	27	0	0	0	0	0	0	0	0	0	0	0	0	0	0	0	0	0	0	0	44	0	0	0	0	0	0	0	39	0	0	0	0	0	0	0	0	0	44	0	0	0	0	0	0	0	0	0
TACGAAGGGGGCTAGCGTTGCTCGGAATCACTGGGCGTAAAGGGTGCGTAGGCGGGTCTTTAAGTCAGGGGTGAAATCCTGGAGCTCAACTCCAGAACTGCCTTTGATACTGGCGATCTTGAGTCCGGGAGAGGTGAGTGGAACTGCGAGTGTAGAGGTGAAATTCGTAGATATTCGCAAGAACACCAGTGGCGAAGGCGGCTCACTGGCCCGGTACTGACGCTGAGGTGCGAAAGCGTGGGGAGCAAACAGG	0	0	0	0	130	0	0	0	0	0	0	0	0	0	0	147	0	0	0	0	0	0	0	70	0	0	0	0	0	87	0	0	0	0	0	0	0	0	0	0	0	0	0	0	0	0	0	0	0	0	0	132	0	0	0	0	0	0	0	80	0	0	0	0	0	0	0	0	0	0	0	0	0	0	0	0	0	0	0	0	0	0	0	0	0	0	0	0	0	0	0	0	0	0	0	0	0	0	0	0	91	0	0	0	139	0	0	0	0	93	0	0	0	0	0	0	0	0	0	0	0	0	0	0	0	0	0	0	0	0	0	0	0	0	0	0	0	0	0	0	0	154	0	0	0	0	0	0	120	0	96	0	0	0	0	0	0	0	0	0	0	0	0	0	113	0	0	0	0	0	0	0	0	0	0
TACGTAGACCTCAAGCGTTATCCGGATTTATTGGGCGTAAAGAGCATGTAGGAGGTTTTGCGCGTCTTTTGTTAAAGCCCACGGCCTAACCGTGGATCTGCAAGAGATACGGCAGAACTAGAGGGGGTTAGAGGTGCATGGAACTCACGGTGTAGGGGTGAAATCCGTTGATATCGTGGGGAACACCAAAGGCGAAGGCAGTGCACTGGGACCTTCCTGACTCTGAGATGCGAAAGCGTGGGGAGCAAAAAGG	0	0	0	0	0	0	0	0	0	0	0	0	0	0	0	0	0	0	0	0	0	0	0	0	146	0	112	0	0	0	163	126	198	27	0	27	81	0	43	0	0	0	0	0	0	0	0	0	0	0	0	0	0	0	214	105	0	40	64	0	0	0	0	0	0	0	0	0	0	0	0	0	0	0	0	0	0	0	0	0	0	0	0	0	0	0	0	0	0	0	0	0	0	0	0	0	0	0	0	0	0	0	0	0	0	0	0	0	0	0	0	0	0	0	0	0	0	0	0	0	0	0	0	0	0	0	0	0	0	0	0	0	0	0	0	0	0	0	0	0	0	0	0	0	0	0	0	0	0	0	0	0	0	65	0	0	0	0	0	0	0	0	0	0	0	0	0	0	0	0	0	0	0	0	80
TACGTAGGGTGCGAGCGTTAATCGGAATTACTGGGCGTAAAGTGTGCGCAGGCGGCCGCGCAAGTCGAGTGTGAAATCCCCGAGCTTAACTTGGGAATTGCGCTCGAAACTACGTGGCTGGAGTGTGGCAGAGGAAGGTGGAATTCCACGTGTAGCGGTGAAATGCGTAGAGATGTGGAGGAACACCGATGGCGAAGGCAGCCTTCTGGGCCAACACTGACGCTCATGCACGAAAGCGTGGGGAGCAAACAGG	0	0	0	0	0	0	0	0	0	0	0	0	0	0	0	0	0	0	0	0	0	0	0	0	0	0	0	0	79	0	0	0	0	0	0	0	0	0	0	0	0	0	0	0	0	0	0	0	0	0	0	0	0	0	0	0	46	0	0	0	0	0	0	0	0	0	0	0	0	0	0	0	0	0	0	0	0	149	140	0	0	31	0	0	0	0	0	0	0	0	0	0	116	0	0	0	0	0	48	0	0	0	64	0	0	0	0	0	0	0	0	0	0	0	113	0	58	0	0	0	0	69	0	0	0	0	0	0	0	0	0	0	0	0	75	37	0	0	0	0	0	0	0	73	0	0	0	0	0	0	0	0	0	0	0	0	0	0	0	0	0	0	0	0	0	0	0	0	0	29	90	97	0	0	0
TACGTAGGGTGCAAGCGTTGTCCGGAATTATTGGGCGTAAAGAGCGTGTAGGCGGCCCCGTTAGTCCGCTGTGAAAGTCCAGGGCTCAACCCTGGAATGCCGGTGGATACTGCGGGGCTAGAGTCCGGAAGGGGCGAGTGGAATTCCTGGTGTAGCGGTGAAATGCGCAGATATCAGGAGGAACACCAATGGCGAAGGCAGCTCGCTGGGACGTGACTGACGCTGAGACGCGAAAGCGTGGGGAGCAAACAGG	0	0	0	0	0	0	0	0	0	0	0	0	0	0	0	0	0	0	0	0	0	0	0	0	0	0	0	0	0	0	0	0	0	0	0	0	106	0	121	0	57	0	0	87	0	0	26	66	0	0	0	0	0	0	0	0	0	0	0	0	0	0	0	0	0	0	0	64	0	35	90	0	0	0	0	0	0	0	0	0	0	0	0	0	0	0	0	0	0	0	0	0	0	78	84	47	37	0	0	0	0	0	0	0	0	0	0	0	0	0	0	0	0	0	0	0	0	87	0	0	0	0	0	0	0	0	0	109	0	0	0	0	0	0	0	0	0	0	0	0	0	0	0	0	60	0	0	31	0	0	0	0	0	0	0	0	0	0	0	0	0	50	56	0	0	0	61	73	32	0	0	0	32	0	0
TACGAGTGCCTCGAGCGTTATCCGGAATCATTGGGCGTAAAGGGTGCGTAGGCGGCGATATTAGTCTCCCGTAAAATCTCTGGGCTCAACCCAGAGTCCGCGGGAGAAACGGTATTGCTAGAGGATGGTAGGGGTCTCTGGAACTCATGGTGTAGCGGTGAAATGCGTTGATATCATGGGGAACACCAAAAGCGAAGGCAAGAGACTGGACCACTCCTGACGCTGAAGCACGAAAGCGTGGGTCGCGAATGGG	0	0	0	0	0	0	0	0	0	0	0	0	0	0	0	0	0	0	0	0	0	0	0	0	150	0	128	0	0	0	155	146	175	0	0	0	0	0	0	0	0	0	0	0	0	0	0	0	0	0	0	0	0	0	145	219	12	0	0	0	0	0	0	0	0	0	0	0	0	0	0	0	0	0	0	0	0	0	0	0	0	0	0	0	0	0	0	0	0	0	0	0	0	0	0	0	0	0	0	0	0	0	0	0	0	0	0	0	0	0	0	0	0	0	0	0	0	0	0	0	0	0	0	0	0	0	0	0	0	0	0	0	0	0	0	0	0	0	0	0	0	0	0	0	0	0	0	0	0	0	0	0	0	122	20	19	0	0	0	0	0	0	0	0	0	0	0	0	0	0	0	0	0	0	128
TACGTAGGGTGCAAGCGTTAATCGGAATTACTGGGCGTAAAGCGTGCGCAGGCGGTTCGTTAAGACAGATGTGAAATCCCCGGGCTTAACCTGGGAACTGCATTTGTGACTGGCGGGCTAGAGTATGGCAGAGGGGGGTAGAATTCCACGTGTAGCAGTGAAATGCGTAGAGATGTGGAGGAATACCGATGGCGAAGGCAGCCCCCTGGGCCAATACTGACGCTCATGCACGAAAGCGTGGGGAGCAAACAGG	0	0	0	0	0	0	0	0	0	0	0	0	0	0	0	0	0	0	0	0	0	0	0	0	0	0	0	0	0	76	0	0	0	0	0	0	0	0	0	0	0	0	0	0	0	0	0	0	0	0	0	0	0	0	0	0	0	0	0	0	0	0	0	0	0	0	0	0	0	0	150	101	0	0	0	0	0	0	0	0	0	0	0	0	0	278	0	0	0	249	0	143	0	73	0	0	0	0	0	0	0	0	0	0	0	0	0	0	215	54	0	0	0	0	0	0	0	0	0	0	0	0	0	0	0	0	0	0	0	0	0	0	0	0	0	0	0	0	0	0	0	0	0	0	0	0	0	0	0	0	0	0	0	0	0	0	0	0	86	0	0	0	0	0	0	0	0	0	58	0	0	0	0	0	0
TACGTAGGGTGCGAGCGTTGTCCGGAATTATTGGGCGTAAAGAGCTCGTAGGCGGTTTGTCGCGTCGACTGTGAAAACCTACAGCTTAACTGTGGGCTTGCAGTCGATACGGGCAGACTTGAGTTCGGTAGGGGAGACTGGAATTCCTGGTGTAGCGGTGAAATGCGCAGATATCAGGAGGAACACCGGTGGCGAAGGCGGGTCTCTGGGCCGATACTGACGCTGAGGAGCGAAAGCGTGGGGAGCGAACAGG	0	0	0	34	44	0	0	0	0	50	31	39	0	0	0	0	30	0	0	19	0	0	30	20	0	0	0	0	82	0	0	0	0	101	85	76	0	0	0	35	55	34	10	27	0	0	0	16	0	0	0	54	43	38	0	0	125	116	101	0	0	0	0	0	0	0	0	0	0	0	0	0	0	0	0	0	0	0	0	0	0	0	0	0	23	0	0	0	0	0	0	0	0	0	0	0	0	0	0	0	0	0	0	0	0	0	0	0	0	0	0	0	0	0	0	0	0	0	0	0	0	0	0	0	0	0	32	0	0	0	0	0	0	0	0	0	0	0	0	0	0	0	0	0	0	0	39	0	0	0	0	0	0	0	50	43	0	0	0	0	0	0	0	0	0	0	0	0	0	0	0	0	0	0	0
TACGTAGGGTGCGAGCGTTGTCCGGAATTATTGGGCGTAAAGAGCTTGTAGGCGGTCTGTCGCGTCTGCTGTGAAAATCCGGGGCTCAACCCCGGACTTGCAGTGGGTACGGGCAGACTAGAGTGTGGTAGGGGAGACTGGAATTCCTGGTGTAGCGGTGAAATGCGCAGATATCAGGAGGAACACCGATGGCGAAGGCAGGTCTCTGGGCCACTACTGACGCTGAGAAGCGAAAGCATGGGGAGCGAACAGG	0	0	0	0	0	0	0	0	0	0	0	0	0	0	0	0	0	0	0	0	0	0	0	0	0	0	0	0	0	0	0	0	0	0	0	0	0	0	0	0	0	0	0	0	0	0	0	0	0	0	0	0	0	0	0	0	0	0	0	0	0	0	0	0	0	0	0	0	0	0	0	0	0	12	0	0	0	0	0	0	0	0	0	0	0	0	0	0	0	0	0	0	0	0	0	0	0	0	0	0	0	0	0	0	0	0	0	0	0	0	0	11	0	0	0	0	0	0	0	0	0	0	0	0	0	0	0	0	0	0	0	0	0	0	0	0	0	0	0	0	0	0	0	0	0	0	0	0	0	0	0	0	0	0	0	0	0	0	0	0	0	0	0	0	0	0	0	0	0	0	0	0	0	0	0
TACGAAGGGGGCTAGCGTTGCTCGGAATCACTGGGCGTAAAGCGCACGTAGGCGGGTTCTTAAGTCGGAGGTGAAATCCTGGAGCTTAACTCCAGAACTGCCCCCGATACTGGGAATCTAGAGTTCGGGAGAGGTGAGTGGAACTGCGAGTGTAGAGGTGAAATTCGTAGATATTCGCAAGAACACCAGTGGCGAAGGCGGCTCACTGGCCCGATACTGACGCTGAGGTGCGAAAGCGTGGGGAGCAAACAGG	43	41	56	11	0	0	0	32	31	24	0	0	49	55	39	0	0	0	62	0	36	0	0	0	32	0	0	0	0	41	0	0	0	0	0	16	13	0	0	0	0	0	0	0	0	0	0	0	39	76	58	0	0	0	0	0	0	0	0	0	38	0	0	21	0	0	0	0	11	0	0	0	0	0	0	0	0	49	0	0	31	0	0	35	0	0	0	0	0	0	0	0	0	0	0	116	0	0	0	16	29	0	0	0	0	0	0	0	47	0	0	0	0	0	0	0	31	0	0	0	0	0	0	0	0	0	0	0	0	0	0	0	0	0	37	0	0	0	0	0	0	42	0	0	0	14	0	23	57	23	0	0	44	0	0	0	0	0	27	0	0	0	0	0	0	0	0	0	0	0	0	0	0	31	0
TACGTAGGGGGCAAGCGTTGTCCGGAATCATTGGGCGTAAAGAGCGTGTAGGCGGCTCGATAAGTCCGTTCTGAAAGTCCAGGGCTCAACCCTGGGATGCGGATGGATACTGTCGGGCTCGAGTCCGGAAGAGGCGAGTGGAATTCCCGGTGTAGCGGTGAAATGCGCAGATATCGGGAGGAACACCAATGGCGAAGGCAGCTCGCTGGGACGTGACTGACGCTGAGACGCGAAAGCGTGGGGAGCAAACAGG	0	0	0	0	0	0	0	0	0	0	0	0	0	0	0	0	0	0	0	0	0	0	0	0	0	0	0	0	0	0	0	0	0	0	9	0	0	0	0	0	0	0	0	0	14	0	16	31	0	0	0	0	0	0	0	0	0	0	0	0	0	0	0	0	0	0	0	0	0	0	0	0	0	15	0	0	0	27	0	0	13	0	0	0	0	0	0	0	0	9	0	0	0	0	0	0	0	0	22	20	0	0	17	0	0	0	0	0	0	0	0	0	0	24	0	0	0	0	0	25	30	0	0	21	26	0	0	0	0	0	0	13	0	0	0	0	0	46	0	0	0	0	28	0	0	0	0	0	0	0	0	0	0	0	0	0	0	0	0	38	0	0	0	0	0	0	0	0	0	18	23	0	0	0	0
TACGAAGGGGGCTAGCGTTGCTCGGAATTACTGGGCGTAAAGGGAGCGTAGGCGGATAGTTTAGTCAGAGGTGAAAGCCCAGGGCTCAACCTTGGAATTGCCTTTGATACTGGCTATCTTGAGTACGGAAGAGGTATGTGGAACTCCGAGTGTAGAGGTGAAATTCGTAGATATTCGGAAGAACACCAGTGGCGAAGGCGACATACTGGTCCGTTACTGACGCTGAGGCTCGAAAGCGTGGGGAGCAAACAGG	36	51	19	0	6	0	29	40	0	0	0	0	0	0	0	0	0	0	12	33	25	0	0	0	19	0	31	0	0	16	60	0	0	0	0	0	13	16	27	0	0	0	21	0	48	0	0	0	23	23	40	0	0	0	0	0	0	0	0	0	0	0	0	0	0	0	0	0	0	0	0	0	0	0	0	0	0	0	24	0	0	0	0	0	0	0	0	0	0	69	20	0	0	0	0	0	0	0	0	0	26	0	0	0	0	30	0	0	0	0	0	0	0	0	0	0	0	0	0	0	0	0	0	0	0	0	0	0	0	0	0	0	42	0	30	90	0	0	0	0	0	0	0	0	0	0	0	0	0	0	0	0	0	14	0	0	0	0	0	0	0	0	0	0	0	0	0	0	0	0	0	0	0	0	0
TACGGAGGGTGCAAGCGTTATCCGGATTCACTGGGTTTAAAGGGTGCGTAGGTGGGTAGGTAAGTCAGTGGTGAAATCTCCAAGCTCAACTTGGAAACTGCCGTTGATACTATTTATCTTGAATGTAGTGGAGGTGAGCGGAATATGTCATGTAGCGGTGAAATGCTTAGATATGACATAGAACACCGATTGCGAAGGCAGCTTGCTACACTATTATTGACACTGAGGCACGAAAGCGTGGGGATCAAACAGG	0	35	20	0	0	0	24	0	32	0	0	0	23	28	0	0	0	0	34	57	27	0	0	0	12	26	36	10	0	0	22	0	8	0	0	0	48	87	79	0	9	0	56	36	76	0	0	0	69	37	53	0	0	0	0	0	0	0	0	8	0	0	0	0	0	0	0	0	0	0	0	0	0	0	0	0	0	27	0	29	0	0	0	0	0	0	24	0	0	0	0	0	0	15	0	0	0	0	0	0	0	0	0	64	0	12	30	8	29	35	19	19	0	0	0	0	0	0	0	0	0	0	0	0	0	50	0	0	24	36	15	0	0	0	0	0	0	0	0	0	0	0	0	0	0	0	0	0	0	42	0	0	0	0	0	0	0	0	0	0	0	0	0	0	12	28	0	0	0	0	0	0	0	0	0
TACGAGGACCCCAAGCGTTATCCGGAATTACTGGGCGTAAAGCGTGAGCAGCCGGCTGTGCTAGTCTCATGTCAAATCTCACTGCTCAACGGTGAGACAGCGTGGGAAACGGCACAACTAGAGTGGGTAAGAGGTAGACGGAACGTGCAGTGTAGGGGTGAAATCCATTGATATTGCACGGAACACCAAAAGCGAAAGCAGTCTACTAGTGCTCTACTGACGGTCAATCACTAAAGCGTGGGGATCAAAAAGG	0	0	0	0	0	0	0	0	0	0	0	0	0	0	0	0	0	0	0	0	0	0	0	0	193	0	104	0	0	2	84	237	190	15	5	19	8	5	0	0	0	0	0	0	0	0	0	0	0	0	0	0	0	0	208	199	20	27	21	5	0	0	0	0	0	0	0	0	0	0	0	0	0	0	0	0	0	0	0	0	0	0	0	0	0	0	0	0	0	0	0	0	0	0	0	0	0	0	0	0	0	0	0	0	0	0	0	2	0	0	0	0	0	0	0	0	0	0	0	0	0	0	0	0	0	0	0	0	0	0	0	0	0	0	0	0	0	0	0	0	0	0	0	0	0	0	0	0	0	0	0	0	0	43	0	0	0	0	0	0	0	0	0	0	0	0	0	0	0	0	0	0	0	0	81
TACGAAGGGGGCTAGCGTTGCTCGGAATTACTGGGCGTAAAGGGCGCGTAGGCGGATAGTTTAGTCAGAGGTAAAAGCCCAGGGCTCAACCTTGGAACTGCCTTTGATACTGGCTATCTTGAGTACGGGAGAGGTGTGTGGAACTCCGAGTGTAGAGGTGAAATTCGTAGATATTCGGAAGAACACCAGTGGCGAAGGCGACACACTGGCCCGTTACTGACGCTGAGGCGCGAAAGCGTGGGGAGCAAACAGG	41	48	0	0	0	0	34	0	0	0	0	0	0	30	0	0	0	0	31	22	26	0	0	17	32	29	34	0	56	45	0	0	0	47	47	29	0	16	25	0	18	0	0	35	22	0	0	0	34	0	30	0	0	0	0	0	53	46	50	26	0	0	0	0	0	0	0	0	0	0	0	0	0	0	0	0	0	0	0	0	0	0	0	0	0	0	0	0	0	0	0	0	0	0	0	0	0	0	0	0	0	0	0	0	0	0	0	0	0	20	0	0	0	0	0	0	55	0	0	0	0	41	0	0	0	0	0	0	72	0	0	0	0	25	0	0	0	0	0	0	0	0	0	0	0	0	0	0	0	0	41	0	0	0	52	54	38	0	0	0	0	0	0	0	31	58	0	0	0	0	0	0	0	47	0
TACGTAGGGTGCAAGCGTTGTCCGGAATTATTGGGCGTAAAGAGCTCGTAGGCGGTTCGTCACGTCGGCTGTGAAATCCCGAGGCTCAACCTCGGGTCTGCAGTCGATACGGGCGGACTTGAGTACTGCAGGGGAGACTGGAATTCCTGGTGTAGCGGTGAAATGCGCAGATATCAGGAGGAACACCGGTGGCGAAGGCGGGTCTCTGGGCAGTAACTGACGCTGAGGAGCGAAAGCGTGGGGAGCGAACAGG	0	0	0	0	0	0	0	0	0	0	0	0	0	0	0	0	0	0	0	0	0	0	0	0	0	0	0	0	0	0	0	0	0	0	0	0	0	0	0	0	10	0	0	0	0	0	0	0	0	0	0	0	0	0	0	0	0	0	0	0	0	0	0	0	0	0	0	0	0	0	0	0	0	0	0	0	0	0	0	0	0	0	0	0	0	0	0	0	0	0	0	0	0	0	0	0	0	0	0	0	0	0	0	0	0	0	0	0	0	0	0	0	43	0	0	0	0	0	0	0	0	0	0	0	0	0	0	0	0	0	0	0	0	0	17	0	0	0	0	0	0	0	0	0	0	0	0	0	0	0	0	0	0	0	0	0	0	0	0	0	0	0	0	0	0	34	0	0	0	0	0	0	0	0	0
GACGAACCGTGCGAACGTTATTCGGAATCACTGGGCTTAAAGCGCGTGTAGGCGGGGCGGCACGTCGGTCGCTGAAAGCCCCCGGCTCAACCGGGGAACGGGCGCCGATACGACCGCCCTGGAGGGACGTAGGGGGACCTGGAACTTCCGGTGGAGCGGTGAAATGCGTTGAGATCGGAAGGAACGCCCGTGGCGAAAGCGAGGTCCTGGACGTCTGCTGACGCTGAGACGCGAAAGCCAGGGGAGCGAACGGG	0	0	0	0	45	0	0	0	0	0	0	0	0	0	0	50	0	0	0	0	0	46	69	74	0	0	0	0	0	0	0	0	0	0	0	0	0	0	0	57	68	38	0	0	0	0	37	0	0	0	0	0	0	0	0	0	0	0	36	0	0	0	0	0	0	0	0	0	0	0	0	0	0	0	0	0	0	0	0	0	0	0	0	0	0	0	0	0	0	0	0	0	0	0	0	0	0	0	0	0	0	0	0	0	0	0	0	0	0	0	0	0	0	0	0	0	0	0	0	0	0	0	0	0	0	0	0	0	0	0	0	0	0	0	0	0	0	0	0	0	0	0	0	0	0	0	0	0	0	0	0	0	0	0	0	0	0	0	0	0	0	0	0	0	0	0	0	0	0	0	96	0	0	0	0
TACGAAGGGGGCTAGCGTTGCTCGGAATTACTGGGCGTAAAGGGCGCGTAGGCGGGTCGTTTAGTTAGAGGTGAAAGCCCAGGGCTCAACCCTGGAATTGCCTTTAATACTGGCGGCCTTGAGTATGGCAGAGGTGTGTGGAACTCCGAGTGTAGAGGTGAAATTCGTAGATATTCGGAAGAACACCAGTGGCGAAGGCGACACACTGGGCCATTACTGACGCTGAGGCGCGAAAGCGTGGGGAGCAAACAGG	0	33	0	0	0	0	0	31	37	0	0	0	0	0	15	20	0	0	0	0	0	10	0	0	27	56	0	0	34	62	27	0	35	38	49	34	0	20	0	0	0	0	0	61	0	0	0	10	25	0	61	0	42	0	0	0	0	0	54	0	33	22	0	0	0	136	23	0	0	0	0	59	0	0	0	20	0	0	0	0	0	0	0	0	0	31	0	57	0	0	0	0	0	0	0	0	0	0	0	0	0	0	0	0	0	0	0	0	0	0	0	17	0	0	14	0	0	0	0	0	0	0	0	0	0	0	0	0	0	0	0	0	0	0	0	0	0	4	0	0	0	0	0	0	0	0	0	0	0	0	32	11	30	0	0	48	0	0	0	0	0	0	0	0	0	0	42	0	0	0	0	0	0	0	18
TACAGAGACTGCAAGCGTTATTCGGATTCACTGGGCGTAAAGGGTGCGCAGGTGGCCAAGTGTGTTAGGCGTGAAAGCCCGGGGCTTAACCCCGGAATTGCACCTAAAACTACATGGCTAGAGCATTGGAGAGGGGAGCAGAATTCACGGTGTAGCAGTGAAATGCGTAGATATCGTGAGGAATACCAGAGGCGAAGGCGGCTCCCTGGACAATTGCTGACACTCAGGCACGAAAGCGTGGGGAGCAAAAGGG	0	57	48	0	11	0	26	18	38	0	14	0	0	16	27	0	0	0	42	28	53	0	0	0	35	39	36	0	30	0	13	29	0	0	56	0	29	0	0	0	0	0	65	49	18	0	0	0	44	53	50	0	17	0	0	0	20	13	19	0	26	0	0	32	0	0	30	0	0	0	0	0	0	0	0	0	0	0	0	0	0	0	0	0	0	18	0	0	15	0	0	0	0	0	0	13	0	0	0	0	0	0	0	14	0	0	0	0	25	0	0	0	0	0	0	0	0	0	0	0	0	0	0	0	0	19	0	27	17	32	30	0	0	0	10	0	0	0	0	0	0	0	0	0	0	0	0	31	28	69	0	0	0	0	15	0	0	0	0	0	0	0	0	0	0	0	0	0	0	0	0	0	0	0	0
TACGTAGGGTGCAAGCGTTAATCGGAATTACTGGGCGTAAAGCGTGCGCAGGCGGTTTTGTAAGTCTGTCGTGAAATCCCCGGGCTCAACCTGGGAATGGCGATGGAGACTGCAAGGCTAGAGTTTGGCAGAGGGGGGTAGAATTCCACGTGTAGCAGTGAAATGCGTAGATATGTGGAGGAACACCGATGGCGAAGGCAGCCCCCTGGGTCAAGACTGACGCTCATGCACGAAAGCGTGGGGAGCAAACAGG	50	109	62	0	0	0	51	0	69	0	0	0	0	0	0	0	0	0	71	47	34	0	0	0	0	0	46	0	0	0	31	0	0	0	0	32	0	0	34	0	0	0	104	0	0	0	0	0	0	0	0	0	0	0	0	0	0	0	0	0	0	0	0	0	52	70	0	0	0	0	0	44	0	0	0	55	0	0	0	0	0	0	0	0	0	0	0	0	0	0	0	0	0	93	0	0	0	0	0	0	0	0	0	0	0	0	0	0	49	0	0	0	0	0	0	0	0	0	0	0	0	0	0	0	0	0	0	0	0	0	0	0	0	0	0	61	0	0	0	13	0	0	0	0	0	71	0	97	0	0	0	0	0	0	0	19	0	0	0	0	0	0	0	0	0	0	0	0	80	0	0	0	0	0	0
GACAGAGGGTGCAAACGTTGTTCGGAATTACTGGGCGTAAAGCGCGTGTAGGCGGCCCCGCAAGTCGGATGTGAAAGCCCTCGGCTCAACCGGGGAAGTGCATTCGAAACTGCAGGGCTAGAGTCCCGGAGAGGGTAGTGGAATTCTCGGTGTAGAGGTGAAATTCGTAGATATCGAGAGGAACACCGGTGGCGAAGGCGGCTACCTGGACGGTGACTGACGCTGAGACGCGAAAGCGTGGGGAGCAAACAGG	0	0	0	0	0	0	11	7	0	0	0	0	19	11	28	0	0	0	71	48	111	0	0	17	0	15	0	8	29	22	0	0	0	0	0	0	16	0	0	0	0	0	0	0	56	0	0	31	0	31	20	0	0	0	0	0	0	0	0	22	6	9	0	0	0	0	0	0	0	0	0	0	0	0	0	21	0	25	21	0	0	0	0	0	22	0	0	13	23	81	0	0	28	0	0	0	0	0	0	0	0	0	0	18	0	0	0	25	38	43	0	0	59	25	0	30	0	8	0	0	0	0	0	0	0	65	0	0	0	28	39	0	19	0	33	0	0	0	0	0	0	0	0	0	0	0	0	0	13	33	21	0	27	0	0	0	0	17	0	0	8	0	0	0	0	15	0	0	0	0	0	0	15	41	0
TACGTAGGGTCCGAGCGTTGTCCGGATTTATTGGGCGTAAAGAGCTCGTAGGCGGCTCAGTTAGTCGGATGTGAAAACTCGGGGCTCAACCCCGAGACGCCATCCGATACTGCTGTGGCTTGAATCTGGTAGGGGAGCACGGAATTCCTGGTGTAGCGGTGAAATGCGCAGATATCAGGAGGAACACCGGTGGCGAAGGCGGTGCTCTGGGCCAGTATTGACGCTGAGGAGCGAAAGCGTGGGTAGCAAACAGG	19	9	0	0	12	8	18	23	21	0	0	0	10	11	23	0	24	0	12	26	18	0	0	0	23	0	8	10	30	27	12	3	18	21	28	10	14	12	56	0	28	13	11	11	0	0	9	0	23	32	24	0	20	0	0	0	39	19	24	0	17	12	0	38	0	4	7	0	0	20	0	0	0	14	0	0	0	16	0	0	0	0	0	22	0	15	0	13	0	0	0	9	18	18	8	0	10	0	0	0	0	0	0	7	10	0	0	24	15	0	0	22	0	0	25	0	0	0	0	0	0	0	28	9	0	0	0	0	18	15	0	0	0	0	0	0	0	0	0	0	0	0	0	0	0	14	0	0	31	39	31	39	0	0	17	18	30	0	0	0	0	0	0	0	22	14	0	3	0	0	0	0	0	0	7
TACAGAGGGTGCAAGCGTTGTTCGGAATTATTGGGCGTAAAGGGCGCGTAGGCGGCGCGACAAGTCACCTGTGAAATCCCCGGGCTTAACCCGGGGCCTGCAGGCGAAACTGTCGTGCTGGAGTATGGGAGAGGTGCGTGGAATTCCCGGTGTAGCGGTGAAATGCGTAGATATCGGGAGGAACACCTGTGGCGAAAGCGGCGCACTGGACCATAACTGACGCTGAGGCGCGAAAGCTAGGGGAGCAAACAGG	0	0	0	0	0	0	0	0	0	0	0	19	0	0	0	0	47	34	0	0	0	0	0	0	18	0	0	22	71	0	0	11	0	53	40	64	0	0	0	19	29	0	0	0	0	0	0	0	0	0	0	63	66	0	0	0	76	48	37	0	37	0	0	0	0	30	41	0	0	0	0	0	0	0	0	0	30	0	0	0	0	114	0	0	0	0	0	0	0	0	21	0	0	0	90	95	54	0	0	0	0	0	0	0	22	0	0	0	0	0	0	0	0	0	0	0	0	0	0	0	0	0	0	0	0	0	0	0	0	0	0	0	0	0	0	36	0	0	0	0	0	0	0	0	0	0	0	0	0	0	0	0	0	0	45	62	0	0	0	0	0	0	0	0	0	0	0	43	0	0	0	0	0	0	0
CACGTAGGGGCCAAGCGTTGTCCGGATTTATTGGGCGTAAAGAGCTCGTAGGCGGTTCAGCAAGTCGGGTGTGAAAACTCTGGGCTCAACCCAGAGACGCCACCCGATACTGCTGTGACTAGAGTCCGGTAGGGGAGTGGGGAATTCCTGGTGTAGCGGTGAAATGCACAGATATCAGGAGGAACACCGGTGGCGAAGGCGCCACTCTGGGCCGGCACTGACGCTGAGGAGCGAAAGCGTGGGTAGCAAACAGG	27	19	22	0	0	0	25	20	23	0	0	0	27	35	39	0	8	0	28	37	25	0	0	0	0	11	22	0	15	29	0	0	0	9	15	0	13	0	24	22	26	0	11	0	0	0	11	0	32	66	32	0	8	0	0	0	10	0	4	0	0	9	0	25	46	0	0	0	0	38	0	0	0	14	15	9	27	0	0	0	0	0	0	0	0	0	0	23	0	21	0	0	13	0	0	0	0	0	0	13	26	0	0	0	0	0	0	13	0	0	28	0	7	16	22	0	0	0	0	0	0	0	19	0	14	0	0	0	22	0	28	0	0	0	0	0	0	11	4	13	0	0	0	0	9	0	0	16	40	20	26	0	37	0	0	12	0	15	0	0	0	0	0	0	6	0	0	0	0	7	0	0	9	21	0
TACGTAGGGAGCAAGCGTTGTCCGGAATCATTGGGCGTAAAGCGCGCGTAGGTGGCTCCATAAGTCCGTTGTGAAAGTCAAAGGCTCAACCTTTGAAAGCCGATGGATACTGTGGAGCTAGAGTACGGAAGAGGCGAGTGGAATTCCTGGTGTAGCGGTGGAATGCGCAGATATCAGGAGGAACACCAATAGCGAAGGCAGCTCGCTGGGACGTTACTGACACTGAGGCGCGAAAGCGTGGGGAGCGAACAGG	0	0	0	0	0	0	0	0	0	99	0	0	0	0	0	74	46	0	0	0	0	0	0	0	0	0	0	0	94	0	0	0	0	72	77	51	0	0	0	175	195	187	0	0	0	0	56	0	0	0	0	0	0	0	0	0	36	33	27	0	0	0	0	0	0	0	0	0	0	0	0	0	0	0	0	0	0	0	0	0	0	0	0	0	0	0	0	0	0	0	0	0	0	0	0	0	0	0	0	0	0	0	0	0	0	0	0	0	0	0	0	0	0	0	0	0	0	0	0	0	0	0	0	0	0	0	0	0	0	0	0	0	0	0	0	0	0	0	0	0	0	0	0	0	0	0	0	0	0	0	0	0	0	0	32	0	0	0	0	0	0	0	0	0	0	0	0	0	0	0	0	0	0	0	0
TACGAAGGGGGCTAGCGTTGTTCGGAATTACTGGGCGTAAAGCGTGCGCAGGCGGTTTTCCAAGTCAGTGGTGAAAGCCCGGAGCTCAACTCCGGAACTGCCATTGAAACTGTGAAACTCGAGTACGAGAGAGGTGAGTGGAATTCCCAGTGTAGAGGTGAAATTCGTAGATATTGGGAAGAACACCGGTGGCGAAGGCGGCTCACTGGCTCGTAACTGACGCTCAGGCACGACAGCGTGGGGATCAAACAGG	0	47	74	0	0	0	0	103	0	0	0	0	0	0	38	0	0	0	0	0	0	0	0	0	0	0	0	0	0	0	0	0	0	24	0	0	30	90	79	0	0	0	217	116	119	0	0	0	98	55	0	0	0	0	0	0	0	0	0	0	0	0	0	0	0	0	0	66	57	0	0	0	0	0	0	0	0	0	0	0	0	0	0	0	0	0	0	0	0	0	0	0	0	0	0	0	0	0	0	0	0	0	0	0	0	0	0	0	0	0	0	0	0	0	0	0	0	0	0	0	0	0	0	0	0	0	0	0	0	0	0	0	0	0	0	0	0	0	101	83	0	0	0	0	0	0	0	0	0	0	0	0	0	35	0	0	0	0	0	0	0	0	0	0	0	0	0	0	0	0	0	0	0	0	0
TACGTAGGTGACAAGCGTTGTCCGGATTTACTGGGCGTAAAGAGCGCGCAGGCGGTCGTTCAAGTCGAGTGTGAAAGCCCCCGGCTCAACTGGGGAGGGTCACTCGATACTGATCGACTCGAAGGCAGGAGAGGGAAGTGGAATTCCCGGTGTAGTGGTGAAATGCGTAGATATCGGGAGGAACACCAGTGGCGAAGGCGACTTCCTGGCCTGTTCTTGACGCTGAGGCGCGAAAGCTAGGGGAGCAAACGGG	0	0	0	17	0	0	0	0	26	0	0	0	0	0	0	0	0	0	27	0	0	0	0	0	0	0	0	0	0	0	0	0	0	0	0	0	0	48	0	49	41	55	15	0	0	0	0	0	0	0	0	0	0	0	0	0	0	0	0	0	0	0	0	0	0	0	0	0	0	0	0	0	0	83	0	0	0	0	0	0	0	0	0	0	0	0	0	0	0	0	0	0	0	0	0	0	0	0	0	0	0	0	0	0	0	0	27	0	0	0	0	0	0	0	0	0	0	0	0	0	0	0	0	0	0	0	0	0	25	0	0	0	0	0	0	0	0	0	0	0	0	0	0	0	65	0	0	0	0	0	0	0	0	0	0	0	0	0	0	0	0	0	0	0	57	0	0	0	0	0	0	0	0	0	0
TACGTAGGGAGCAAGCGTTGTCCGGAATCATTGGGCGTAAAGCGCGCGTAGGTGGCTCTATTAGTCCGTTGTGAAAGTCAAAGGCTCAACCTTTGAAAGCCGATGGATACTGTAGAGCTAGAGTCCGGAAGAGGCGAGTGGAATTCCTGGTGTAGCGGTGGAATGCGCAGATATCAGGAGGAACACCAATAGCGAAGGCAGCTCGCTGGGACGTGACTGACACTAAGGCGCGAAAGCGTGGGGAGCGAACAGG	0	0	0	0	0	0	0	0	0	0	27	0	0	0	0	0	88	0	0	0	0	0	0	0	0	0	0	0	0	0	0	0	0	0	0	60	0	0	0	42	67	84	0	0	0	70	0	70	0	0	0	0	0	0	0	0	0	0	0	126	0	0	0	0	0	0	0	0	0	0	0	0	0	0	0	0	0	0	0	46	97	0	0	0	0	0	0	0	0	0	118	0	0	0	0	0	0	0	0	0	0	0	0	0	0	0	0	0	0	0	0	0	36	0	57	0	57	0	0	0	0	0	0	0	0	0	0	0	0	69	0	0	0	0	0	0	0	0	0	0	0	0	0	0	0	0	0	0	0	0	141	0	0	0	0	0	0	0	0	0	0	0	0	30	66	0	0	0	0	0	0	0	0	0	0
TACAGAGGGTGCGAGCGTTGTTCGGAATTATTGGGCGTAAAGCGCTTGTAGGCGGCTTGTTAAGTCTCGTGTGAAATCCCCAGGCTTAACCTGGGAAGTGCGCGAGAAACTGGCGAGCTTGAATGCCGGAGAGGGTCGCGGAATTCCCGGTGTAGAGGTGAAATTCGTAGATATCGGGAGGAACACCAGTGGCGAAGGCGGCGACCTGGACGGACATTGACGCTGAGACGCGAAAGCGTGGGGAGCAAACAGG	0	0	0	0	0	0	0	0	0	0	0	0	0	0	0	0	0	0	0	0	0	22	0	12	0	0	0	102	0	39	0	0	0	0	0	0	0	0	0	0	0	41	0	0	0	73	69	19	0	0	0	0	50	0	0	0	0	0	0	0	0	0	0	0	0	0	0	0	0	0	0	0	0	0	0	0	0	0	0	0	0	0	0	0	0	0	0	0	0	0	42	0	147	0	0	0	0	0	0	0	0	0	0	0	0	0	0	0	0	0	0	18	0	0	132	0	0	0	0	0	0	34	0	53	0	0	0	0	0	0	0	0	0	40	0	0	107	0	0	0	0	0	0	0	0	0	0	0	0	0	34	125	0	0	0	0	29	0	0	0	0	5	18	73	0	52	0	0	0	0	0	0	0	0	0
TACAGAGGTCCCAAGCGTTGTTCGGATTCACTGGGCGTAAAGGGTGCGTAGGTGGTGAGGTAAGTCGGATGTGAAATCTCCGAGCTCAACTCGGAAATGGCATTGGAAACTACCTTGCTCGAGGGTTGGAGGGGGGACTGGAATACTTGGTGTAGCAGTGAAATGCGTAGATATCAAGTGGAACACCAGTGGCGAAGGCGAGTCCCTGGACAACTCCTGACACTGAGGCACGAAAGCTAGGGGAGCAAACAGG	0	0	0	0	0	13	0	0	0	0	0	0	0	0	0	13	0	11	9	0	0	0	15	0	0	0	0	0	124	0	0	0	0	147	86	42	0	0	0	48	56	31	0	0	0	8	15	0	0	0	0	18	29	28	0	0	87	79	60	39	0	55	0	0	0	0	0	0	0	0	0	0	0	0	0	0	43	0	0	0	0	0	0	40	0	0	0	0	0	0	0	0	0	0	0	0	0	0	0	0	0	0	39	0	0	0	0	0	0	0	0	0	0	0	0	0	0	0	0	0	0	0	0	0	0	0	0	0	0	0	0	0	0	0	0	0	0	0	0	0	0	0	0	0	39	0	49	0	0	0	0	40	0	0	80	53	0	0	0	0	0	0	0	27	0	0	0	0	0	0	0	0	0	0	0
TACGTAGGGGGCAAGCGTTGTCCGGATTTATTGGGCGTAAAGAGCGTGTAGGCGGCCACACAGGTCTGCTGTGAAAACTCGAGGCTCAACCTCGAGCTGTCGGTGGAAACCGTGTGGCTAGAGTCCGGAAGAGGAGAGTGGAATTCCCGGTGTAGCGGTGAAATGCGCAGATATCGGGAAGAACACCCGTGGCGAAGGCGGCTCTCTGGGACGGTACTGACGCTGAGACGCGAAAGCGTGGGGAGCGAACAGG	0	0	0	0	0	0	0	0	0	0	0	0	0	0	0	0	0	0	0	0	0	0	0	0	0	0	0	0	0	0	0	0	0	0	0	0	0	0	0	25	0	29	0	0	0	0	0	0	0	0	0	0	0	0	0	0	0	0	0	0	0	0	0	0	0	0	0	0	0	0	0	0	0	0	0	0	0	0	0	0	0	0	0	0	0	0	0	0	0	0	0	0	0	0	0	0	0	0	0	0	0	0	0	0	0	0	0	0	0	0	0	0	0	0	0	0	0	0	0	0	0	0	0	0	0	0	0	0	0	0	0	0	0	0	0	0	0	91	0	0	0	0	0	0	0	0	0	0	0	0	0	0	0	0	0	0	0	0	0	0	0	0	0	0	0	0	0	0	0	32	0	0	0	0	0
TACGAAGGGGGCTAGCGTTGCTCGGAATCACTGGGCGTAAAGCGCACGTAGGCGGCTTTCTAAGTCAGGGGTGAAATCCTGGAGCTCAACTCCAGAACTGCCTTTGATACTGGAGAGCTAGAGTCCGGAAGAGGTGAGTGGAACTGCGAGTGTAGAGGTGAAATTCGTAGATATTCGCAAGAACACCAGTGGCGAAGGCGGCTCACTGGTCCGGTACTGACGCTGAGGTGCGAAAGCGTGGGGAGCAAACAGG	0	0	35	0	0	0	33	0	70	0	0	0	0	0	0	0	0	0	0	0	0	0	0	0	32	0	0	0	31	0	22	0	0	0	0	0	0	47	40	0	0	0	0	0	0	13	0	0	0	0	47	0	0	0	26	0	0	0	0	0	34	0	0	37	0	0	0	72	73	0	0	0	0	0	0	0	72	0	0	0	0	46	0	0	0	0	0	32	49	0	0	0	0	0	67	51	71	0	0	0	0	0	0	29	42	0	0	0	0	0	0	0	0	0	0	0	0	0	0	0	0	0	0	0	0	42	0	54	0	0	49	0	0	0	0	0	0	0	0	0	0	104	0	0	35	0	0	0	0	0	0	0	19	0	0	0	0	0	0	0	0	0	0	0	0	0	0	0	0	0	0	0	0	0	0
TACAGAGGTCTCAAGCGTTGTTCGGATTCATTGGGCGTAAAGGGTGTGTAGGTGGCGCCGTAAGTCGGGTGTGAAATCTCGGGGCTTAACTCCGAAACTGCATTCGATACTGCGGTGCTTGAGGACTGGAGAGGAGACTGGAATTCATGGTGTAGCAGTGAAATGCGTAGAGATCATGAGGAAGACCAGTGGCGAAGGCGGGTCTCTGGACAGTTCCTGACACTGAGACACGAAGGCCAGGGGAGCAAACGGG	0	0	0	0	0	0	0	0	0	0	0	0	0	0	0	0	0	0	0	0	0	0	0	0	0	0	0	0	0	0	0	0	0	0	0	0	0	0	0	0	27	0	0	0	0	0	0	0	0	0	0	0	17	0	0	0	0	0	0	0	0	64	0	0	0	0	0	0	0	0	0	0	0	0	0	0	0	0	0	0	0	0	0	35	0	0	0	0	46	0	0	0	0	0	0	0	0	0	0	0	0	0	0	0	0	0	0	0	0	0	34	0	0	0	58	0	0	0	0	0	0	0	0	0	77	0	0	0	0	0	0	0	0	0	0	0	20	33	0	0	0	0	0	0	0	0	0	0	0	0	0	29	0	0	48	0	79	0	0	0	0	0	0	60	0	0	0	0	0	0	0	0	0	0	0
TACGTAGGGGGCAAGCGTTGTCCGGAATCATTGGGCGTAAAGAGCGTGTAGGCGGCTCGGTAAGTCCGTTCTGAAAGCCCGGGGCTCAACCCCGGGAGGCGGACGGATACTGTCGGGCTAGAGTCCGGAAGAGGCGAGTGGAATTCCTGGTGTAGCGGTGAAATGCGCAGATATCAGGAGGAACACCAATGGCGAAGGCAGCTCGCTGGGACGGTACTGACGCTGAGACGCGAAAGCGTGGGGAGCAAACAGG	40	0	42	0	45	0	35	38	0	0	62	0	65	59	31	0	0	20	0	29	64	0	0	0	0	0	0	0	0	0	0	7	0	0	0	0	93	42	106	44	41	99	0	0	0	0	0	0	0	39	53	32	0	53	0	0	44	56	0	0	0	0	0	0	0	0	0	0	41	0	0	0	0	0	0	0	0	0	0	0	0	0	0	0	0	0	0	0	0	0	0	0	0	0	0	48	60	0	0	0	0	0	0	0	0	0	0	0	0	0	0	0	0	0	0	0	0	0	0	0	0	0	0	0	0	0	0	0	0	0	0	0	0	0	0	0	0	0	28	0	0	0	0	0	0	0	0	0	0	0	0	0	0	0	0	0	0	0	0	0	0	0	0	0	0	0	0	0	0	0	0	0	0	0	0
TACGAGTGCCCCGAGCGTTATCCGGAATCATTGGGCGTAAAGGGTGTGTAGGTGGCAGTGTTAGTCAGTTGTTAAAACCCGGGGCTCAACCCCGGACCTGCGACTGAAACGGCACAGCTAGAGGATGCGAGGGATGTATGGAACTCATGGAGTAGGGGTGAAATCCGTTGATATCATGGGGAACACCAAAAGCGAAGGCAGTACATTGGCGCACTCCTGACACTGAAACACGAAAGCGTGGGTAGCGAATGGG	0	0	0	0	0	0	0	0	0	0	0	0	0	0	0	0	0	0	0	0	0	0	0	0	113	0	107	0	0	0	150	176	178	0	0	20	24	0	0	0	0	0	0	0	20	0	0	0	0	0	0	0	0	0	186	222	19	0	0	0	0	0	0	0	0	0	0	0	0	0	0	0	0	0	0	0	0	0	0	0	0	0	0	0	0	0	0	0	0	0	0	0	0	0	0	0	0	0	0	0	0	0	0	0	0	0	0	0	0	0	0	0	0	0	0	0	0	0	0	0	0	0	0	0	0	0	0	0	0	0	0	0	0	0	0	0	0	0	0	0	0	0	0	0	0	0	0	0	0	0	0	0	0	84	0	0	0	0	0	0	0	0	0	0	0	0	0	0	0	0	0	0	0	0	117
TACGAAGGGGGCTAGCGTTGTTCGGATTTACTGGGCGTAAAGCGCACGTAGGCGGATTCTTAAGTCAGGGGTGAAATCCCGAGGCTCAACCTCGGAACTGCCTTTGATACTGGGGATCTTGAGTTCGGGAGAGGTGAGTGGAACTGCGAGTGTAGAGGTGAAATTCGTAGATATTCGCAAGAACACCAGTGGCGAAGGCGGCTCACTGGCCCGATACTGACGCTGAGGTGCGAAAGCGTGGGGAGCAAACAGG	29	57	48	0	0	0	0	53	0	0	37	18	75	63	58	37	0	33	45	24	43	0	10	0	0	0	9	0	0	0	22	0	8	19	0	0	52	0	47	0	0	0	0	0	0	12	0	0	29	33	48	22	0	0	0	0	0	0	0	0	0	0	0	0	0	0	0	0	0	0	0	35	0	0	0	0	0	0	0	0	0	0	0	0	0	0	0	37	0	0	0	0	0	0	0	0	0	0	0	0	0	0	0	0	0	0	0	0	0	0	0	0	0	0	0	0	0	0	0	0	0	0	0	0	0	0	0	0	0	0	0	0	0	0	0	0	0	0	0	0	0	0	0	0	0	0	46	0	0	0	0	0	0	0	0	0	0	0	0	0	27	0	46	0	0	0	197	97	0	0	0	0	0	0	0
TACGTAGGGTGCAAGCGTTGTCCGGAATTATTGGGCGTAAAGAGCTCGTAGGCGGTTCGTCACGTCGGCTGTGAAATCCCGAGGCTCAACCTCGGGTCTGCAGTCGATACGGGCGGACTGGAGTACTGCAGGGGAGACTGGAATTCCTGGTGTAGCGGTGAAATGCGCAGATATCAGGAGGAACACCGGTGGCGAAGGCGGGTCTCTGGGCAGTAACTGACGCTGAGGAGCGAAAGCGTGGGGAGCGAACAGG	0	0	0	0	0	0	0	0	0	0	0	0	0	0	0	0	0	0	15	0	0	0	0	0	0	0	0	0	0	65	0	0	0	0	0	16	0	0	12	0	0	0	0	0	45	0	21	0	0	0	0	0	0	0	0	0	0	0	0	0	0	0	0	0	0	0	0	0	0	0	0	0	0	0	0	0	0	0	0	0	0	0	0	0	0	0	0	0	0	0	0	0	0	0	0	0	0	0	0	0	0	0	0	0	0	0	0	0	0	0	0	0	0	0	0	0	0	0	0	0	0	0	0	155	90	0	0	0	0	0	0	0	0	0	0	0	0	0	0	0	0	0	0	0	0	0	0	0	0	0	0	0	0	0	0	0	0	0	0	22	0	0	0	0	0	0	0	0	0	0	0	0	0	0	0
GACGAACCGTGCGAACGTTATTCGGAATCATTGGGCTTAAAGCGCGTGTAGGCGGATTCGTGCGTCTGTCGCTGAAATCCCCCGGCTCAACCGGGGAACGGGCGGGGATACGACGAGTCTGGAGGGGCATAGGGGGACCTGGAACTTCCGGTGGAGCGGTGAAATGCGTTGAGATCGGAAGGAACGCCCGTGGCGAAAGCGAGGTCCTGGATGCCTACTGACGCTGAGACGCGAAAGCCAGGGGAGCGAACGGG	0	0	0	0	0	0	0	3	0	0	46	0	0	0	0	0	0	51	0	0	0	0	0	32	0	0	0	73	0	0	0	0	0	0	0	0	24	0	0	113	188	109	23	0	0	142	77	114	0	0	0	0	28	0	0	0	0	0	53	0	0	0	0	0	0	0	0	0	0	0	0	0	0	0	0	0	0	0	0	0	0	0	0	0	0	0	0	0	0	0	43	0	0	0	0	0	0	0	18	0	0	0	0	0	0	0	0	0	0	0	0	0	0	0	27	49	0	0	0	0	0	0	0	0	0	0	0	0	0	0	0	0	47	26	0	0	48	0	0	0	0	0	0	0	0	0	0	0	0	0	16	34	0	0	28	0	0	0	0	0	0	0	0	0	0	0	0	0	0	0	0	0	0	0	0
TACAGAGGCCCCAAGCATTATCCGGAATCACTGGGCGTAAAGGGTGTGTAGGCGGTCGTATTAGTCGTTTGTGAAAGATCTCGGGCTTACCCCGGGAGACGCAAGCGAAACGGTACGACTTCGAGGATGCGAGAGGTATATGGAACTCATGGTGTAGGGGTGAAATCCGTTGATATCATGGGGAACACCAAATGCGAAGGCAATATACTGGCGCACTCCTGACGCTGAAACACGAAAGCGTGGGAATCGAAAAGG	0	4	0	0	0	0	0	0	0	0	0	0	0	0	0	0	0	0	0	0	0	0	0	0	172	0	91	0	0	0	105	185	186	0	0	0	30	23	29	0	0	0	0	0	0	0	0	0	0	0	0	0	0	0	175	203	0	24	42	0	0	0	0	0	0	0	0	0	0	0	0	0	0	0	0	0	0	0	0	0	0	0	0	0	0	0	0	0	0	0	0	0	0	0	0	0	0	0	0	0	0	0	0	0	0	0	0	0	0	0	0	0	0	0	0	0	0	0	0	0	0	0	0	0	0	0	0	0	0	0	0	0	0	0	0	0	0	0	0	0	0	0	0	0	0	0	0	0	0	0	0	0	0	77	0	0	0	0	0	0	0	0	0	0	0	0	0	0	0	0	0	0	0	0	64
GACGAACCGTGCGAACGTTATTCGGAATCACTGGGCTTAAAGCGCGTGTAGGCGGGACGGCACGTCGGTCGCTGAAATCCCCCGGCTCAACCGGGGAACGGGCGCCGATACGACCGCCCTGGAGGGACGTAGGGGGACCTGGAACTTCCGGTGGAGCGGTGAAATGCGTTGAGATCGGAAGGAACGCCCGTGGCGAAAGCGAGGTCCTGGACGTTTTCTGACGCTGAGACGCGAAAGCCAGGGGAGCGAACGGG	0	0	0	0	0	0	0	0	99	0	0	0	0	0	0	0	103	96	0	0	0	0	118	0	49	0	43	0	0	0	41	0	112	0	0	0	0	0	0	0	0	0	0	0	0	0	0	0	0	0	0	0	0	0	0	0	0	0	0	0	0	0	0	0	0	0	0	0	0	0	0	0	0	0	0	0	0	0	0	0	0	0	0	0	130	0	0	0	0	0	0	146	0	0	0	0	0	0	0	0	0	0	0	0	0	0	0	0	0	0	0	0	0	0	0	0	0	0	0	0	0	0	0	0	0	129	0	0	0	0	0	0	0	0	0	0	0	0	0	0	0	0	0	0	0	0	0	0	0	0	208	0	0	38	0	0	0	0	0	0	0	0	0	0	0	0	0	0	0	0	0	0	0	0	0
TACGAAGGGGGCTAGCGTTGCTCGGAATGACTGGGCGTAAAGGGCGCGTAGGCGGCATGCACAGTCAGATGTGAAATTCCTGGGCTTAACCTGGGGGCTGCATTTGAGACGTGTGAGCTAGAATGTGAAAGAGGGTCGTGGAATTCCCAGTGTAGAGGTGAAATTCGTAGATATTGGGAAGAACACCGGTGGCGAAGGCGGCGACCTGGTTCATGATTGACGCTGAGGCGCGAAAGCGTGGGGAGCAAACAGG	9	0	17	0	0	0	0	9	12	0	0	0	0	0	13	0	0	0	16	0	6	0	0	0	0	25	18	9	0	72	0	0	0	0	0	0	18	31	0	0	0	5	0	0	0	0	0	0	0	11	18	0	0	0	0	0	0	0	0	0	37	14	0	0	0	0	0	108	16	0	0	0	0	88	0	0	0	0	0	0	0	0	0	0	0	60	0	189	0	0	0	0	0	0	0	40	32	0	0	0	0	0	0	58	0	0	0	0	9	0	53	0	22	0	0	0	0	0	0	0	0	20	0	15	0	68	0	0	0	0	40	0	0	0	0	0	0	0	0	0	0	0	0	0	0	0	0	63	45	0	0	0	0	10	0	0	56	0	0	0	0	0	0	0	0	0	0	0	0	0	0	0	0	22	0
TACGTAGGGGGCTAGCGTTGTCCGGAATCATTGGGCGTAAAGCGCGCGTAGGCGGTCAGGTAAGTCCGGTGTGAAAGTCATAGGCTCAACCTATGAATGCCGCTGGAAACTGCCTGACTTGAGTCCGGAAGGGGCGAGTGGAATTCCTGGTGTAGCGGTGAAATGCGCAGATATCAGGAGGAACACCAATGGCGAAGGCAGCTCGCTGGAACGGTACTGACGCTGAGGCGCGAAAGCGTGGGGAGCAAACAGG	0	0	0	0	0	0	0	0	0	0	0	0	0	0	0	0	0	0	0	0	0	0	0	0	0	0	0	0	0	0	0	0	0	0	0	0	0	0	0	30	0	0	0	0	47	0	0	15	0	0	0	0	0	0	0	0	0	0	0	0	0	20	0	0	0	0	0	0	0	0	0	0	0	0	23	0	0	0	0	0	0	0	34	0	0	0	0	0	0	0	0	0	0	0	0	0	0	0	0	0	0	0	0	0	0	0	0	0	0	0	9	0	0	0	0	0	0	0	0	0	0	0	0	0	0	0	0	0	0	0	0	0	0	0	0	0	0	53	0	0	0	0	0	0	24	0	0	0	0	0	0	0	0	0	0	0	0	0	0	0	0	0	0	0	0	0	0	0	0	0	0	0	0	0	0
TACGAAGGGGGCTAGCGTTGTTCGGATTTACTGGGCGTAAAGCGCACGTAGGCGGACTATTAAGTCAGGGGTGAAATCCCGGGGCTCAACCCCGGAACTGCCTTTGATACTGGTAGTCTTGAGTTCGAGAGAGGTGAGTGGAATTCCGAGTGTAGAGGTGAAATTCGTAGATATTCGGAGGAACACCAGTGGCGAAGGCGGCTCACTGGCTCGATACTGACGCTGAGGTGCGAAAGCGTGGGGAGCAAACAGG	0	0	0	9	0	0	0	0	0	14	12	0	0	0	0	10	0	13	0	0	0	0	0	0	0	0	0	0	0	0	11	0	0	0	0	0	11	0	0	0	0	0	0	0	0	0	0	0	0	0	0	14	0	0	0	0	16	0	0	27	0	0	0	0	0	0	0	0	0	0	0	0	0	0	0	0	0	0	26	0	0	0	0	0	0	0	67	0	0	33	0	0	0	0	0	0	0	0	0	26	0	0	0	0	0	0	0	0	0	0	0	0	0	0	0	0	0	0	0	0	0	0	0	0	0	0	0	0	0	0	0	0	0	0	0	148	0	0	0	0	0	0	0	26	0	0	0	0	0	0	0	0	0	0	0	0	0	0	0	0	0	0	0	0	0	0	0	0	0	0	0	66	0	0	0
TACAGAGGGTGCAAGCGTTGTTCGGAATTATTGGGCGTAAAGCGCGTGTAGGCGGCTTAGCAAGTCGGGCGTGAAAGCCCTCGGCTCAACCGAGGAAGTGCACCCGAAACTGCTGAGCTTGAGTGCCGGAGAGGATGGCGGAATTCCCCAAGTAGAGGTGAAATTCGTAGATATGGGGAGGAACACCGGTGGCGAAGGCGGCCATCTGGACGGTAACTGACGCTGAGACGCGAAAGCGTGGGTAGCAAACAGG	0	0	0	0	0	9	0	0	14	0	0	0	0	0	0	0	0	0	0	12	0	0	0	0	12	0	0	0	41	24	0	0	0	15	20	18	0	0	0	0	0	0	0	0	23	0	0	0	8	8	18	10	0	0	0	0	21	0	0	0	24	16	0	0	0	19	0	12	8	20	0	0	5	30	0	13	22	38	33	10	25	16	33	14	0	0	0	25	38	0	0	0	0	13	0	16	21	0	13	0	0	0	0	0	17	0	0	0	0	0	0	25	0	0	31	0	27	0	0	0	0	0	36	0	19	0	0	31	0	0	17	0	0	0	31	0	0	0	0	15	0	18	0	30	24	0	21	22	45	32	22	0	0	16	17	19	0	26	0	0	0	0	0	0	0	0	7	0	0	0	0	0	0	25	0
TACGGAGGGTGCGAGCGTTGTCCGGAATCATTGGGCGTAAAGGGCGCGTAGGTGGCCCGGTAAGCGTGCGGTGAAAGCTCGGGGCTCAACCCCGCGTCGGCCGTGCGAACTGCTGGGCTCGAGCACTGTAGAGGCAGGCGGAATTCCGGGTGTAGCGGTGGAATGCGTAGAGATCCGGAAGAACACCGGTGGCGAAGGCGGCCTGCTGGGCAGTAGCTGACACTGAGGCGCGACAGCGTGGGGAGCAAACAGG	0	0	0	0	0	0	0	0	0	0	0	0	0	0	0	0	0	0	0	0	0	0	0	0	0	0	0	0	0	107	0	0	0	0	0	0	0	0	0	0	0	0	32	0	0	0	0	0	0	0	0	0	0	0	0	0	0	0	0	0	0	0	0	0	105	0	0	0	0	0	0	0	0	93	94	0	0	0	0	0	0	0	0	0	0	0	0	0	0	0	0	96	0	0	0	0	0	0	0	0	0	0	0	0	0	0	0	84	0	0	112	0	0	0	0	0	0	0	0	0	0	0	0	198	207	0	0	0	0	0	0	0	0	0	69	0	0	131	0	0	0	0	0	0	0	0	0	0	0	0	0	0	0	0	0	0	0	0	0	0	0	0	0	0	0	65	0	0	0	0	0	0	0	0	0
TACGAAGGGGGCGAGCGTTGTTCGGATTTACTGGGCGTAAAGGGCGCGTAGGCGGCGTATCAAGTCAGGCGTGAAAGCCCCGGGCTCAACCTGGGAATGGCGCTTGGGACTGGTATGCTTGAGTTCGGGAGAGGAGAGTGGAATTCCCAGTGTAGAGGTGAAATTCGTAGATATTGGGAAGAACACCGGTGGCGAAGGCGGCTCTCTGGACCGAGACTGACGCTGAGGCGCGAAAGCGTGGGGAGCAAACAGG	0	0	0	20	0	0	0	0	0	20	0	0	0	0	0	15	0	19	0	0	0	25	0	71	0	0	0	0	0	0	0	0	0	30	0	31	0	0	0	31	50	50	0	0	27	0	66	0	0	0	0	13	29	0	0	0	20	29	0	0	0	0	0	0	0	0	138	0	0	0	0	0	16	0	50	0	0	0	0	0	0	0	0	0	0	0	0	0	0	0	0	0	0	0	47	0	0	20	0	0	0	0	14	0	0	0	0	0	0	0	29	30	0	0	56	54	0	0	0	0	0	0	0	0	0	0	0	0	0	0	0	0	0	0	0	0	0	253	0	0	0	0	18	0	0	0	0	0	0	0	0	0	0	0	0	0	0	0	0	0	0	0	0	0	0	0	0	0	0	121	0	0	0	0	0
TACGTAGGGGGCGAGCGTTGTCCGGATTTATTGGGCGTAAAGGGCCCGCAGGCGGTCCGCCAAGTTTGGGGTGACAGCTCCTGGCTTAACCAGGAGAGTGCTTCAAAAACTGGTGGACTTGAGAGCGAGAGAGGGACACGGAATTCCAGGTGGAGCAGTGACATGCGTAGAGATCTGGAGGAACACCAAAGGCGAAGGCAGTGTCCTGGCTCGTTTCTGACGCTCAGGGGCGAAAGCTAGGGGAGCGAACGGG	0	0	0	0	0	0	0	0	0	0	0	5	0	0	3	0	11	0	0	6	2	16	38	18	0	0	0	0	47	0	0	0	0	0	45	30	0	0	20	88	103	121	26	32	174	119	181	118	0	0	0	0	0	7	0	0	33	26	25	0	0	0	0	0	0	0	0	0	0	0	0	0	0	0	0	0	0	0	0	0	0	0	0	0	15	0	0	0	0	0	0	0	0	0	0	0	0	0	0	0	0	0	0	0	0	0	0	0	0	0	0	0	0	0	0	0	0	0	0	0	0	0	0	0	0	0	0	0	0	0	0	0	0	0	0	0	0	0	0	0	0	0	0	0	0	0	10	0	0	0	0	0	0	0	23	46	0	0	0	0	0	0	0	0	0	0	0	0	0	0	0	0	0	0	0
GACGAACCGTGCGAACGTTATTCGGAATCACTGGGCTTAAAGCGCGTGTAGGCGGGACGGCACGTCGGACGTTGAAATCCCCCGGCTCAACCGGGGAAGGGGCGCCGATACGACCGTCCTGGAGGAACGTAGGGGGAGCTGGAACTTCCGGTGGAGCGGTGAAATGCGTTGAGATCGGAAGGAACGCCCGTGGCGAAAGCGAGCTCCTGGACGTTTTCTGACGCTGAGACGCGAAAGCCAGGGGAGCGAACGGG	0	0	0	0	0	0	0	0	0	0	48	0	0	0	0	34	29	89	0	0	0	0	0	29	0	0	0	0	29	0	0	0	0	15	17	0	0	0	0	48	40	53	0	0	0	0	0	0	0	0	0	0	0	53	0	0	22	45	0	0	23	52	0	0	0	0	29	0	0	0	0	0	0	0	0	0	0	0	0	0	0	0	0	0	0	0	0	0	29	0	0	34	0	0	0	0	0	0	0	0	21	0	0	0	24	0	70	49	0	31	59	0	0	0	49	0	42	0	0	0	0	0	0	52	0	0	73	0	0	0	0	0	0	0	0	0	0	0	0	0	0	0	0	21	38	47	0	0	0	0	39	0	0	0	0	0	0	0	0	0	0	0	0	0	0	0	0	0	0	0	0	0	47	0	0
TACGTAGGGTGCAAGCGTTGCCCGGATTTATTGGGCGTAAAGGGCGCGTAGGCGGCTCGGCACGTCCGTTGTGAAATCGCCCGGCTCAACTGGGCGGGGTCAGCGGATACGGTCGAGCTTGAGCAAGCTAGGGGGCAATGGAATTCCCGGTGTAGTGGTGGAATGCGTAGATATCGGGAGGAACACCAGTGGCGAAGGCGGTTGCCTGGAGCTTTGCTGACGCTGAGGCGCGAAAGCGTGGGGAGCGATCCGG	0	0	0	0	0	0	0	0	0	0	67	0	0	0	0	0	0	5	0	0	0	0	0	13	0	0	0	0	0	0	0	0	0	0	14	0	33	0	0	12	30	0	12	0	0	20	70	81	0	0	0	0	0	0	0	0	0	0	13	0	0	0	0	0	18	0	9	0	0	0	0	0	0	31	43	0	0	0	42	0	0	0	17	0	15	0	0	0	0	0	17	0	0	0	0	0	0	270	0	0	0	21	22	0	0	32	0	0	0	0	0	37	13	0	0	0	0	0	17	0	73	0	0	43	64	0	24	0	0	0	0	0	0	0	0	0	63	82	0	0	0	0	0	0	29	0	0	0	0	0	0	0	0	0	0	0	0	0	0	0	0	0	0	0	0	0	0	0	0	0	0	0	25	0	0
TACGGAGGATCCAAGCGTTATCCGGATTTATTGGGTTTAAAGGGTGCGTAGGTGGCCTGTTAAGTCAGGGGTGAAAGACGGTAGCTCAACTATCGCAGTGCCCTTGATACTGATGGGCTTGAATACACTAGAGGTAGGCGGAATGTGACAAGTAGCGGTGAAATGCATAGATATGTCACAGAACACCAATTGCGAAGGCAGCTTACTATGGTGTCATTGACACTGAGGCACGAAAGCGTGGGGATCAAACAGG	0	0	0	0	0	0	0	0	0	0	0	0	0	0	0	0	0	0	0	0	0	0	0	0	0	0	0	0	0	0	0	0	38	0	0	0	0	84	0	0	0	0	0	0	17	0	0	0	0	0	0	0	0	0	0	0	0	0	0	0	0	0	0	0	0	0	0	76	41	70	0	162	0	45	0	47	42	0	0	0	0	0	0	0	0	0	0	100	0	91	0	107	0	106	0	0	0	0	0	0	0	0	0	0	0	0	0	0	0	0	0	0	0	0	17	0	0	0	0	0	0	0	0	0	0	0	0	0	0	0	56	0	0	0	50	0	0	0	0	0	0	0	0	0	0	0	0	76	0	0	0	0	0	0	0	0	38	0	0	0	52	0	0	0	0	0	32	0	23	0	0	0	0	0	0
TACGTAGGGTCCAAGCGTTATCCGGAATCACTGGGCGTAAAGCGTGCGTAGGTGGCGTGTTAAGTGTGATGTTAAATCGTGTGGCTCAACCATATCGATGCATCACATACTGGCATGCTAGAGGGAAGCAGAGGCAAGTGGAATTGGTAGTGTAGCAGTGAAATGCGTAGATATTACCAGGAACACCAATGGCGAAGGCAGCTTGCTGGGCTTCTTCTGACACTGAGGTACGAAAGCGTGGGGAGCGAACAGG	0	0	0	0	0	0	0	0	0	0	0	0	0	0	0	0	0	0	0	0	0	0	0	0	95	11	115	0	0	0	100	120	90	21	0	25	147	168	88	0	0	0	34	19	66	0	0	0	0	0	0	0	0	0	82	66	0	0	37	0	0	0	0	0	0	0	0	0	0	0	0	0	0	0	0	0	0	0	0	0	0	0	0	0	0	0	0	0	0	0	0	0	0	0	0	0	0	0	0	0	0	0	0	0	0	0	0	0	0	0	0	0	0	0	0	0	0	0	0	0	0	0	0	0	0	0	0	0	0	0	0	0	0	0	0	0	0	0	0	0	0	0	0	0	0	0	0	0	0	0	0	0	0	84	0	0	0	0	0	0	0	0	0	0	0	0	0	0	0	0	0	0	0	0	0
TACGGAGGGTGCGAGCGTTGTCCGGAATCATTGGGCGTAAAGGGCGCGTAGGTGGCGGGACAAGCGTGCGGTGAAAGCCTGGGGCTCAACCCCGGGTCGGCCGTGCGAACTGTTTTGCTTGAGCACTGTAGAGGCAGGCGGAATTCCGGGTGTAGCGGTGGAATGCGTAGAGATCCGGAAGAACACCGGTGGCGAAGGCGGCCTGCTGGGCAGTAGCTGACACTGAGGCGCGACAGCGTGGGGAGCAAACAGG	0	0	0	0	0	0	21	0	0	0	0	0	19	0	0	0	0	33	32	50	0	0	0	0	0	0	0	0	0	0	0	0	0	0	0	0	0	0	0	0	0	0	33	22	0	0	0	0	0	0	0	0	0	0	0	0	0	0	0	0	0	0	0	0	0	0	0	0	0	0	0	0	0	0	51	0	0	0	0	0	0	0	0	26	0	72	0	0	0	105	92	0	0	0	0	0	0	0	0	0	40	0	19	0	0	84	0	0	0	0	55	0	39	0	0	0	41	0	0	0	0	0	0	0	0	0	0	0	0	0	0	0	79	77	0	14	0	0	0	0	0	0	0	0	0	17	0	43	0	0	0	44	0	0	0	0	0	0	0	0	0	0	0	0	47	85	0	0	0	0	0	0	0	0	0
TACGAAGGGTGCAAACGTTGCTCGGAATTATTGGGCGTAAAGCGCACGTAGGCGGCTTAGCAAGTCGGATGTGAAATCCCTCGGCTCAACCAAGGAAGTGCATCCGAAACTGCTGAGCTTGAGTACTTAAGAGGATCGCGGAATTCCCGGTGTAGAGGTGAAATTCGTAGATATCGGGAGGAACACCAGTGGCGAAGGCGGCGATCTGGGAAGATACTGACGCTGAGGTGCGAAAGCGTGGGGAGCAAACAGG	0	0	0	0	0	0	0	0	0	0	0	0	0	0	0	0	0	0	0	0	0	0	0	0	0	0	74	0	0	72	0	0	0	0	0	0	0	86	41	0	0	0	0	68	35	0	0	0	0	0	0	0	34	0	0	0	0	0	0	0	0	0	0	0	0	0	0	0	0	0	0	0	0	0	0	0	0	0	0	57	0	0	0	0	0	0	0	0	0	0	0	0	0	0	0	0	0	0	0	0	0	0	0	0	0	0	0	0	70	0	0	0	0	0	0	0	0	0	0	0	0	0	0	0	0	99	0	0	133	0	0	0	0	0	0	0	0	0	0	0	0	0	0	0	0	0	0	0	0	0	77	0	95	0	0	0	0	0	0	0	0	0	0	0	86	0	0	0	0	0	0	0	0	97	0
GACGTAGGGCGCAAGCGTTGTCCGGATTTATTGGGCGTAAAGAGCTCGTAGGCGGCTTGTCGCGTCGACTGTGAAAACCCGTGGCTCAACCATGTGGTCTGCAGTCGATACGGGCAGGCTAGAATTCGGTAGGGGAGACTGGAATTCCTGGTGTAGCGGTGAAATGCGCAGATATCAGGAGGAACACCGGTGGCGAAGGCGGGTCTCTGGGCCGATATTGACGCTGAGGAGCGAAAGCGTGGGGAGCAAACAGG	0	0	0	25	0	0	0	0	0	0	31	0	0	0	0	37	0	0	0	0	0	30	50	41	0	0	0	0	0	0	0	0	0	0	0	0	0	0	0	0	0	0	57	0	13	157	108	208	0	0	0	20	0	37	0	0	0	0	24	0	0	0	0	0	0	0	0	0	0	0	0	0	0	0	0	0	0	0	0	0	0	0	0	0	0	0	0	0	0	0	0	0	20	0	0	0	0	154	0	0	0	0	8	0	0	0	0	0	0	0	0	0	0	0	0	201	0	0	6	0	44	0	0	0	0	0	0	0	0	0	0	0	0	0	0	0	59	0	0	0	0	0	0	0	0	0	0	0	0	0	0	0	0	0	0	0	0	0	0	0	0	28	0	0	0	0	0	0	0	0	0	0	0	0	0
TACGAAGGGGGCTAGCGTTGCTCGGAATCACTGGGCGTAAAGCGCACGTAGGCGGATTGTTAAGTCAGAGGTGAAATCCTGGAGCTCAACTCCAGAACTGCCTTTGATACTGGCGATCTTGAGTCCGGGAGAGGTGAGTGGAACTGCGAGTGTAGAGGTGAAATTCGTAGATATTCGCAAGAACACCAGTGGCGAAGGCGGCTCACTGGCCCGATACTGACGCTGAGGCACGAAAGCGTGGGGAGCAAACAGG	0	0	0	0	0	0	0	0	0	0	0	0	0	0	0	0	0	0	0	0	0	0	0	0	0	0	0	0	0	0	0	0	0	0	0	0	0	0	0	0	0	0	0	0	0	0	0	0	0	0	0	0	0	0	0	0	0	0	0	0	0	0	0	0	55	0	0	0	0	0	0	0	66	0	0	0	0	0	0	0	63	72	77	0	66	0	0	0	78	0	0	0	48	0	0	0	77	0	0	0	0	0	0	0	82	0	0	0	0	83	0	74	39	0	0	0	0	0	0	0	0	0	0	0	0	0	0	0	0	0	0	58	0	0	0	0	0	0	0	70	0	93	0	0	73	0	52	0	0	0	37	37	0	0	0	0	0	0	0	0	0	0	0	0	22	0	0	36	0	0	0	0	0	0	0
TACGAAGGGGGCTAGCGTTGTTCGGAATCACTGGGCGTAAAGCGCACGTAGGCGGATCTTTAAGTCAGGGGTGAAATCCCGAGGCTCAACCTCGGAACTGCCTTTGATACTGGGGATCTCGAGTCCGGGAGAGGTGAGTGGAATTGCGAGTGTAGAGGTGAAATTCGTAGATATTCGCAAGAACACCAGTGGCGAAGGCGGCTCACTGGCCCGGTACTGACGCTGAGGTGCGAAAGCGTGGGGAGCAAACAGG	0	0	0	0	47	0	0	0	0	66	0	0	0	0	0	52	0	0	0	0	0	44	42	0	0	0	0	30	45	0	0	0	0	39	69	0	31	12	31	58	60	37	0	0	0	13	0	0	0	0	0	0	0	47	0	0	49	40	38	0	89	33	0	0	0	0	0	0	0	0	0	0	0	0	0	0	0	0	0	0	0	0	0	75	0	0	0	0	0	0	0	0	0	0	0	0	0	0	0	0	0	0	0	0	80	0	0	0	0	0	0	0	0	0	0	0	0	0	0	0	0	0	0	0	0	0	0	0	0	0	0	0	0	0	0	0	0	0	74	0	65	0	0	0	0	0	0	0	0	0	0	0	0	0	48	0	0	0	0	0	0	0	0	0	0	0	0	0	43	0	0	0	0	0	0
TACGGAGGGTGCAAGCGTTATCCGGATTCACTGGGTTTAAAGGGTGCGTAGGCGGGTTGGTAAGTCCGTGGTGAAATCCCCAAGCTTAACTTGGGAACTGCCGTGGATACTATCAATCTTGAATATCGTGGAGGTAAGCGGAATATGTCATGTAGCGGTGAAATGCTTAGATATGACATAGAACACCAATTGCGTAGGCAGCTTACTACACGATCATTGACGCTGAGGCACGAAAGCGTGGGGAGCAAACAGG	0	0	0	0	0	0	0	0	0	0	0	0	0	0	0	0	0	0	0	0	0	0	0	0	0	0	0	0	0	0	0	0	0	5	0	0	17	0	0	0	0	0	0	0	0	0	0	0	0	0	0	0	0	0	0	0	0	0	0	0	0	0	0	0	0	0	0	0	0	0	0	0	0	0	0	0	0	0	16	0	0	0	0	0	0	0	0	0	0	0	0	0	0	0	0	0	0	0	0	0	13	0	21	0	0	0	0	0	0	0	0	0	0	0	0	0	0	0	0	0	24	0	0	0	0	0	0	0	0	0	0	0	0	0	0	0	0	0	0	0	0	0	0	0	0	0	0	0	0	0	0	0	0	0	0	0	0	0	0	0	0	0	0	0	0	0	0	0	0	0	0	0	0	0	0
TACGTAGGGTCCGAGCGTTGTCCGGAATTATTGGGCGTAAAGGGCTCGTAGGCGGTCTGTTGCGTCGGGAGTGAAAACTTACAGCTTAACTGTGAGCGTGCTTCCGATACGGGCAGACTTGAGGTATTCAGGGGAGAACGGAATTCCTGGTGTAGCGGTGAAATGCGCAGATATCAGGAGGAACACCGGTGGCGAAGGCGGTTCTCTGGGAATATCCTGACGCTGAGGAGCGAAAGTGTGGGGAGCGAACAGG	0	0	0	0	0	0	0	17	0	0	0	0	0	13	0	0	0	0	0	0	0	0	0	0	15	0	0	0	0	0	15	0	0	0	0	0	88	52	55	0	0	0	0	0	0	0	0	0	0	0	0	0	0	0	0	0	0	0	0	0	0	0	0	0	0	0	0	0	0	0	0	0	0	0	0	0	0	0	0	0	0	0	0	0	0	0	0	0	0	0	0	0	0	0	0	0	0	0	0	0	0	0	0	0	0	0	0	0	0	0	0	0	0	0	0	0	0	0	0	0	0	0	0	0	0	0	0	0	0	0	0	0	0	0	0	0	0	0	0	0	0	0	0	0	0	8	0	0	0	0	0	0	0	0	0	0	0	0	0	0	0	0	0	0	0	0	0	0	0	0	0	0	0	0	0
TACGTAGGGGGCGAGCGTTGTCCGGAGTTACTGGGCGTAAAGGGCACGCAGGCGGTCAAGTAAGTGTGCGGGGACAGTGGGCGGCTTAACTGCCCAAGGGTCGCACGGACTGCTTGACTGGAGGGCCAGAGAGGGACCTGGAATTCCGGGTGGAGCGGTGAAATGCGTAGAGATCCGGAGGAACACCAAGGGCGAAGGCAAGGTCCTGGCTGGTTCCTGACGCTGAGGTGCGAAAGCTAGGGGAGCGAACGGG	0	0	0	0	51	0	0	0	0	0	16	6	0	0	0	35	0	53	0	0	0	41	66	0	0	0	0	0	0	0	0	0	0	50	54	0	0	30	9	76	172	141	0	0	24	28	43	19	0	0	0	0	0	0	0	0	0	52	0	0	0	0	0	0	0	6	17	0	0	0	0	0	0	0	0	0	0	0	0	0	0	0	0	20	17	0	0	0	0	0	0	0	0	0	0	0	0	28	0	0	0	0	0	0	26	0	0	4	0	0	23	0	0	0	16	0	0	0	0	0	0	0	6	44	0	6	0	42	0	0	0	0	0	0	0	0	0	0	0	0	0	0	0	0	39	0	22	0	0	0	0	0	0	0	0	53	0	0	0	0	0	0	0	0	0	0	0	0	0	0	0	0	13	0	0
TACGTAGGGGGCAAGCGTTGTCCGGAATCATTGGGCGTAAAGAGCGTGTAGGCGGCTCGGTAAGTCCGCTGTAAAAGTCCAGGGCTCAACCCTGGAAAGCCGGTGGAAACTGTCGGGCTAGAGTCCGGAAGAGGCGAGTGGAATTCCTGGTGTAGCGGTGAAATGCGCAGATATCAGGAGGAACACCAATGGCGAAGGCAGCTCGCTGGGACGGTACTGACGCTGAGACGCGAAAGCGTGGGGAGCAAACAGG	0	0	0	17	23	0	0	0	0	0	0	0	0	0	0	0	0	0	0	0	0	0	0	40	0	0	0	0	0	0	20	0	0	0	0	0	57	48	58	0	43	26	27	0	0	0	70	0	0	0	0	0	0	0	0	0	0	0	0	0	45	44	0	0	0	0	33	63	53	0	0	0	0	0	0	0	0	0	0	0	0	225	46	0	0	0	0	0	0	0	0	0	0	0	0	78	0	0	0	0	0	0	0	0	0	0	0	0	0	0	0	0	0	0	0	0	0	0	0	0	0	0	0	0	0	115	0	50	0	0	0	0	0	0	0	0	0	60	0	0	0	0	0	0	0	0	0	0	0	28	0	0	0	0	0	0	0	0	0	0	0	0	0	0	0	0	0	0	0	38	0	0	41	0	0
TACGGAGGGGACTAGCGTTGTTCGGAATTACTGGGCGTAAAGCGCACGTAGGCGGATTTGTAAGTCAGGGGTGAAATCCCGGGGCTCAACCCCGGAACTGCCTTTGATACTGCAAATCTCGAGTCCGGAAGAGGTGAGTGGAATTCCTAGTGTAGAGGTGAAATTCGTAGATATTAGGAAGAACACCAGTGGCGAAGGCGGCTCACTGGTCCGGTACTGACGCTGAGGTGCGAAAGCGTGGGGAGCAAACAGG	0	0	0	9	0	0	0	0	0	14	26	0	0	0	0	26	0	15	0	0	0	21	11	22	0	0	0	0	13	0	0	0	0	6	0	0	0	0	0	16	10	8	0	0	47	8	0	0	0	0	0	10	0	0	0	0	12	0	14	0	0	32	0	0	0	0	13	0	0	0	0	0	0	30	32	0	32	0	27	0	0	0	39	22	30	0	27	0	0	0	0	0	16	0	0	8	0	0	81	0	0	15	21	0	15	28	0	41	0	0	0	12	0	0	50	0	29	0	0	0	50	0	0	29	39	0	18	0	0	0	0	0	0	0	17	0	0	86	0	0	0	0	0	29	63	11	0	0	0	0	0	0	0	0	0	0	0	0	9	0	0	0	0	0	0	0	0	0	0	36	0	32	30	0	9
TACGAAGGGGGCTAGCGTTGTTCGGATTTACTGGGCGTAAAGCGCACGTAGGCGGATTGTTAAGTCGGGGGTGAAATCCCAGGGCTCAACCCTGGAACTGCCTTCGATACTGGCAATCTAGAGTCCGGAAGAGGTGAGTGGAACTCCTAGTGTAGAGGTGGAATTCGTAGATATTAGGAAGAACACCAGTGGCGAAGGCGGCTCACTGGTCCGGTACTGACGCTGAGGTGCGAAAGCGTGGGGAGCAAACAGG	0	0	0	12	0	0	0	0	0	0	0	0	0	0	0	10	0	33	0	0	0	0	0	9	0	13	0	0	0	70	0	0	0	22	24	0	0	0	0	18	32	28	0	0	0	0	0	29	0	0	0	0	17	0	0	0	0	0	0	38	0	0	0	0	0	0	0	0	0	0	0	0	0	0	0	0	0	0	0	0	0	0	23	0	0	7	0	0	0	79	37	24	58	0	0	0	0	0	0	16	0	17	33	0	0	60	20	29	0	0	75	0	59	27	0	0	31	0	0	0	18	0	0	0	0	0	0	0	15	0	0	0	51	17	36	54	0	0	0	0	0	0	0	0	0	0	0	0	0	0	0	0	20	0	0	0	0	0	11	0	0	0	0	0	28	57	0	0	0	6	14	0	0	18	0
TACGAGTGCCCCAAGCGTTATCCGGAATTACTGGGCGTAAAGGGTGTGTAGGTGGTTGTGCTAGTCTTTTGTTAAATTCTTCGGCTTAACCGGGGGCATGCAAAAGAAACGGCACTGACTAGAGGATACGAGGGGTGAATGGAACTCATGGAGTAGGGGTGAAATCCGTTGATATCATGGGGAACACCAAAAGCGAAGGCAGTTCACTGGCGTACTCCTGACACTGAAACACGAAAGCGTAGGTAGCGAATGGG	0	0	0	0	0	0	0	0	0	0	0	0	0	0	4	0	0	0	0	0	0	0	0	0	142	0	108	0	13	0	117	167	150	17	0	69	24	11	28	0	0	0	0	0	25	0	0	0	0	0	0	0	0	0	123	85	0	20	53	0	0	0	0	0	0	0	0	0	0	0	0	0	0	0	0	0	0	0	0	0	0	0	0	0	0	0	0	0	0	0	0	0	0	0	0	0	0	0	0	0	0	0	0	0	0	0	0	0	0	0	0	0	0	0	0	0	0	0	0	0	0	0	0	0	0	0	0	0	0	0	0	0	0	0	0	0	0	0	0	0	0	0	0	0	0	0	0	0	0	0	0	0	0	84	8	28	0	0	0	0	0	0	0	0	0	0	0	0	0	0	0	0	0	0	62
TACGTAGGGTGCAAGCGTTGTCCGGAATTATTGGGCGTAAAGAGCTCGTAGGCGGCTCGTCACGTCGGCTGTGAAAACCTGGGGCTCAACCCCGGGCCTGCAGCCGATACGGGCGAGCTAGAATTCGGTAGGGGAGACTGGAATTCCTGGTGTAGCGGTGAAATGCGCAGATATCAGGAGGAACACCGGTGGCGAAGGCGGGTCTCTGGGCCGATATTGACGCTGAGGAGCGAAAGCGTGGGGAGCGAACAGG	0	0	0	0	19	0	0	0	0	0	0	0	0	0	0	69	0	0	0	0	0	0	0	0	0	0	0	0	53	0	0	0	0	78	64	71	0	26	0	111	152	108	0	0	0	34	47	46	0	0	0	0	0	17	0	0	142	82	82	0	0	0	0	0	0	0	0	0	0	0	0	0	0	0	0	0	0	0	0	0	0	0	0	0	42	0	0	0	0	0	0	0	0	0	0	0	0	0	0	0	0	0	0	0	0	0	0	0	0	0	0	0	0	0	0	0	0	0	0	0	0	0	0	0	0	0	0	0	0	0	0	0	0	0	0	0	0	0	0	0	0	0	0	0	0	0	0	0	0	0	0	0	0	0	0	43	0	0	0	0	49	0	0	0	0	0	0	0	0	0	0	0	0	0	0
GACGAAGGGGGCTAGCGTTGTTCGGAATTACTGGGCGTAAAGCGAGTGTAGGTGGTTGTCCAAGTTGGATGTGAAAGCCTTGAGCTTAACTCAAGAAATGCATTCAGGACTGGGCGGCTAGAGGACCGGAGAGGATAGTGGAATTCCCAGTGTAGTGGTGAAATACGTAGAGATTGGGAAGAACACCAGTGGCGAAGGCGGCTATCTGGACGGTTTCTGACACTAAGACTCGAAAGCGTGGGGAGCAAACAGG	0	44	0	0	0	0	0	38	39	0	0	0	46	88	55	0	0	0	52	60	120	0	0	0	0	0	0	0	0	0	0	0	0	0	0	0	0	0	0	0	0	0	0	0	0	0	0	0	55	60	51	0	0	0	0	0	0	0	0	0	0	0	0	0	0	0	0	0	0	0	0	0	0	0	0	0	0	94	0	68	56	0	0	0	0	0	0	0	0	0	0	0	0	0	0	0	0	0	0	0	0	0	0	0	0	0	0	0	102	0	0	0	0	0	0	0	0	0	0	0	0	0	0	0	0	0	0	0	0	0	76	0	0	0	0	0	0	0	0	0	0	0	73	0	0	0	0	0	0	87	0	0	0	0	0	0	0	71	0	0	0	0	0	0	0	0	0	0	0	0	0	0	0	0	0
TACAGAGGCCCCAAGCATTATCCGGAATCACTGGGCGTAAAGGGTGTCAAGGCGGTCATGTTAGTCGTTCGTAAAATCCTGGAGCTCAACTTCAGGCCCGCGAGCGAAACGGCATGACTTGAGGTCGGGAGAGGTGCGTGGAACTCACGGTGTAGGGGTAAAATCCGTTGATATCGTGGGGAACACCAAAGGCGAAGGCAGCGCACTGGCCCGAATCTGACGCTCACACACGAAAGCCAGGGTAGCGAATGGG	0	0	0	0	0	0	0	0	0	2	0	0	0	0	0	0	0	0	0	0	7	0	0	0	86	0	77	0	0	0	115	116	113	0	11	36	69	62	37	0	0	0	68	39	26	0	0	0	0	0	0	0	0	0	151	129	15	0	39	0	0	0	0	0	0	0	0	0	0	0	0	0	0	0	0	0	0	0	0	0	0	0	0	0	0	0	0	0	0	0	0	0	0	0	0	0	0	0	0	0	0	0	0	0	0	0	0	0	0	0	0	0	0	0	0	0	0	0	0	0	0	0	0	0	0	0	0	0	0	0	0	0	0	0	0	0	0	0	0	0	0	0	0	0	0	0	0	0	0	0	0	0	0	37	0	0	0	0	0	0	0	0	0	0	0	0	0	0	0	0	0	0	0	0	99
CACGTAGGGCGCAAGCGTTGTCCGGAATCATTGGGCGTAAAGAGCTCGTAGGTGGTCTGTTGCGTCCGCTGTGAAAACTCGGGGCTTAACCCCGAGCTTGCAGTGGATACGGGCAGACTAGAGGTAGGTAGGGGAGAATGGAATTCCCGGTGTAGCGGTGAAATGCGCAGATATCGGGAGGAACACCGGTGGCGAAGGCGGTTCTCTGGGCCTTACCTGACACTGAGGAGCGAAAGCGTGGGGAGCGAACAGG	0	0	0	0	0	0	0	0	0	34	0	0	0	0	0	0	0	85	0	0	0	0	202	0	0	0	0	0	0	0	0	0	0	0	0	0	0	21	47	27	23	79	54	0	68	172	108	127	0	0	0	0	0	0	0	0	0	18	0	0	0	0	0	0	0	0	0	0	0	0	0	0	0	0	0	0	0	0	0	0	0	0	0	0	0	0	0	0	0	0	0	52	0	0	0	0	0	0	0	0	0	0	0	0	0	0	0	0	0	0	0	0	0	0	0	61	0	0	0	0	0	0	0	48	0	0	0	0	0	0	0	0	0	0	0	0	37	0	0	0	0	0	0	0	0	0	0	0	0	0	0	0	0	0	0	0	0	0	0	0	0	0	0	0	0	0	0	0	0	44	0	0	0	0	0
TACGTAGGTGGCAAGCGTTGTCCGGAATTATTGGGCGTAAAGCGCGCGCAGGCGGTCTCTTAAGTCTGATGTGAAAGCCCACGGCTCAACCGTGGAGGGTCATTGGAAACTGGGAGACTTGAGTGCAGAAGAGGAGAGCGGAATTCCACGTGTAGCGGTGAAATGCGTAGAGATGTGGAGGAACACCAGTGGCGAAGGCGGCTCTCTGGTCTGTAACTGACGCTGAGGCGCGAAAGCGTGGGGAGCGAACAGG	0	0	0	0	0	0	0	0	0	0	0	0	0	0	0	0	0	0	0	0	0	0	0	0	0	0	0	0	0	0	0	0	0	0	0	0	0	0	0	0	0	0	0	0	0	0	0	0	0	0	0	0	0	0	0	0	0	0	0	0	0	0	0	0	0	0	0	0	0	0	0	0	0	0	0	0	0	0	0	0	0	0	0	0	0	0	0	0	0	0	0	0	0	0	0	0	0	30	0	0	0	520	422	0	0	0	0	0	0	0	0	0	251	58	0	0	0	0	0	49	0	0	0	0	0	0	0	0	0	0	0	0	0	0	0	0	0	0	0	0	0	0	0	0	0	0	0	0	0	0	0	0	0	0	0	0	0	0	0	0	0	0	0	0	0	0	0	0	0	0	0	0	0	0	0
TACAGAGGCCCCAAGCATTATCCGGAATCACTGGGCGTAAAGGGTGTGTAGGCGGTCGTGTTAGTCTTTCGTGAAAGCTTTTGGGCCTAACCCAGAAAACGCGGAGGAAACGGCACGACTTAGAGGATGCGAGAGGTATATGGAACTCATGGTGTAGGGGTGAAATCCGTTGATATCATGGGGAACACCAAAAGCGAAGGCAATATACTGGCGCACTCCTGACGCTGAGACACGAAAGCGTGGGAATCGAACGGG	0	0	0	0	0	0	0	0	0	0	0	3	0	0	0	0	0	0	0	0	0	0	0	0	155	0	136	0	0	0	192	174	162	0	0	0	0	0	0	0	0	0	0	0	0	0	0	0	0	0	0	0	0	0	183	167	0	0	32	0	0	0	0	0	0	0	0	0	3	0	0	0	0	0	0	0	0	0	0	0	0	0	0	0	0	0	0	0	0	0	0	0	0	0	0	0	0	0	0	0	0	0	0	0	0	0	0	0	0	0	0	0	0	0	0	0	0	0	0	0	0	0	0	0	0	0	0	0	0	0	0	0	0	0	0	0	0	0	0	0	0	0	0	0	0	0	0	0	0	0	0	0	0	0	0	0	0	0	0	0	0	0	0	0	0	0	0	0	0	0	0	0	0	0	122
GACGAACCGTGCGAACGTTATTCGGAATCACTGGGCTTAAAGCGCGTGTAGGCGGGACGGCACGTCGGTCGCTGAAAGCCCCCGGCTCAACCGGGGAACGGGCGCCGATACGACCGCCCTGGAGGGACGTAGGGGGACCTGGAACTTCCGGTGGAGCGGTGAAATGCGTTGAGATCGGAAGGAACGCCCGTGGCGAAAGCGAGGTCCTGGACGTTTGCTGACGCTGAGACGCGAAAGCCAGGGGAGCGAACGGG	0	0	0	0	0	0	0	0	0	0	0	0	0	0	0	0	0	0	0	0	0	0	0	41	0	0	0	0	0	0	0	0	0	0	0	0	0	0	0	0	0	0	0	0	0	0	0	0	0	0	0	0	0	0	0	0	0	0	0	0	85	0	0	0	0	0	0	0	0	0	0	0	0	0	175	0	0	0	0	0	0	0	0	0	0	0	0	0	0	141	0	0	0	0	0	0	0	71	0	0	0	0	0	0	0	0	0	0	0	0	152	0	0	0	0	67	0	0	0	0	79	0	0	0	97	0	0	0	0	0	0	0	0	0	0	0	0	0	0	0	0	0	0	0	0	0	0	0	0	0	0	0	0	0	0	0	0	0	0	0	0	0	0	0	0	0	0	0	0	108	0	0	0	0	0
TACGTAGGGTGCAAGCGTTGTCCGGAATTATTGGGCGTAAAGAGCTCGTAGGCGGTTTGTCGCGTCTGCTGTGAAAACCCGAGGCTCAACCTCGGGCCTGCAGTGGGTACGGGCAGACTAGAGTGCGGTAGGGGAGATTGGAATTCCTGGTGTAGCGGTGGAATGCGCAGATATCAGGAGGAACACCGATGGCGAAGGCAGATCTCTGGGCCGTAACTGACGCTGAGGAGCGAAAGCGTGGGGAGCGAACAGG	0	0	0	0	0	0	0	0	0	0	0	0	0	0	0	0	0	0	0	0	0	0	0	0	0	0	0	0	0	0	0	0	0	0	0	0	0	0	0	0	0	0	0	0	0	0	0	0	0	0	0	0	0	0	0	0	0	0	0	27	0	0	0	0	0	0	0	0	0	0	0	0	0	0	0	0	0	0	0	0	0	0	0	0	0	0	0	0	0	0	0	0	0	0	0	0	0	0	0	0	61	61	0	0	0	0	0	0	0	0	0	0	0	0	0	0	0	0	0	0	0	0	0	171	0	0	0	0	0	0	0	0	0	60	0	0	0	0	0	0	0	0	0	0	0	0	0	0	0	0	0	0	0	0	0	0	0	0	26	39	0	0	0	0	0	0	0	0	0	0	0	0	0	0	0
TACGAGTGCCCCAAGCGTTATCCGGAATCATTGGGCGTAAAGGGTGTGTAGGTGGTCGTGTTAGTCTTGTGTCAAATTCTCTGGCTTAACCAGAGACCTGCATAGGAAACGGCACGACTCGAGGATGCGAGGGGAGTATGGAACTCATAGTGGAGGGGTGAAATCCGTTGATACTATGGGGAACACCAAAAGCGAAGGCAGTACTCTGGCGCATTCCTGACACTGAAACACGAAAGCGTGGGTAGCGAATGGG	0	0	0	0	0	0	0	0	0	0	0	0	0	0	0	0	0	0	0	0	0	0	0	0	135	0	148	0	0	0	120	139	229	0	0	12	18	19	40	0	0	0	0	0	0	0	0	0	0	0	0	0	0	0	108	109	5	11	37	0	0	0	0	0	0	0	0	0	0	0	0	0	0	0	0	0	0	0	0	0	0	0	0	0	0	0	0	0	0	0	0	0	0	0	0	0	0	0	0	0	0	0	0	0	0	0	0	0	0	0	0	0	0	0	0	0	0	0	0	0	0	0	0	0	0	0	0	0	0	0	0	0	0	0	0	0	0	0	0	0	0	0	0	0	0	0	0	0	0	0	0	0	0	117	0	0	0	0	0	0	0	0	0	0	0	0	0	0	0	0	0	0	0	0	78
TACGAGTGCCCCGAGCGTTATCCGGAATCATTGGGCGTAAAGGGTGTGTAGGTGGCAGTGTTAGTCGATTGTTAAAACCTGGGGCTTAACCCCAGACGTGCGATCGAAACGGCACAGCTAGAGGATGGCAGGGATGTATGGAACTCATGGAGTAGGGGTGAAATCCGTTGATATCATGGGGAACACCAAAAGCGAAGGCAGTACATTGGGCCACTCCTGACACTGAAACACGAAAGCGTGGGTAGCGAATGGG	0	0	0	0	0	0	0	0	0	0	0	0	0	0	0	0	0	0	0	0	0	0	0	0	132	0	136	0	0	0	115	114	152	0	0	82	0	0	0	0	0	0	0	0	0	0	0	0	2	0	0	0	0	0	127	235	0	0	0	0	0	0	0	0	0	0	0	0	0	0	0	0	0	0	0	0	0	0	0	0	0	0	0	0	0	0	0	0	0	0	0	0	0	0	0	0	0	0	0	0	0	0	0	0	0	0	0	0	0	0	0	0	0	0	0	0	0	0	0	0	0	0	0	0	0	0	0	0	0	0	0	0	0	0	0	0	0	0	0	0	0	0	0	0	0	0	0	0	0	0	0	0	0	87	28	57	0	0	0	0	0	0	0	0	0	0	0	0	0	0	0	0	0	0	58
TACGGAGGGGGCTAGCGTTGTTCGGAATTACTGGGCGTAAAGCGCACGTAGGCGGCTTTGTAAGTTAGAGGTGAAAGCCCGGGGCTCAACCCCGGAATAGCCTTTAAGACTGCATCGCTTGAACGTCGGAGAGGTGAGTGGAATTCCGAGTGTAGAGGTGAAATTCGTAGATATTCGGAAGAACACCAGTGGCGAAGGCGGCTCACTGGACGACTGTTGACGCTGAGGTGCGAAAGCGTGGGGAGCAAACAGG	16	0	28	16	0	20	0	31	0	0	15	13	0	0	0	0	16	0	0	21	0	0	0	0	0	0	0	0	79	27	0	0	0	37	42	23	21	0	22	32	25	10	80	19	36	43	42	0	29	0	0	25	21	0	0	7	28	36	19	0	34	13	0	0	0	0	0	0	0	0	0	0	0	0	0	0	0	0	0	0	0	0	0	18	0	0	0	0	0	0	0	0	21	0	0	0	0	0	0	0	0	0	0	25	21	0	0	0	0	0	0	0	27	0	20	0	0	0	0	0	0	0	0	0	0	0	0	0	0	0	0	0	0	0	0	0	0	0	0	0	0	0	19	0	0	0	10	0	0	22	12	0	0	0	27	65	0	0	0	0	0	0	0	0	0	0	0	0	0	0	0	0	0	0	0
TACGTAGGGTGCGAGCGTTGCCCGGATTTATTGGGCGTAAAGGGCGCGTAGGCGGCCACGCACGTCCGTTGTGAAATCGCCCGGCTCAACTGGGCGGGGTCAGCGGATACGGTGTGGCTAGAGCAAGCTAGGGGGCAATGGAATTCCCGGTGTAGTGGTGGAATGCGTAGATATCGGGAGGAACACCAGTGGCGAAGGCGGTTGCCTGGAGCTTTGCTGACGCTGATGCGCGAAAGCGTGGGGAGCGATCCGG	14	0	28	0	0	0	17	0	20	0	0	0	36	27	30	16	0	0	0	45	20	0	0	0	0	0	22	0	0	0	12	0	0	0	49	0	44	33	0	34	0	74	0	0	0	0	0	35	19	32	36	0	24	0	0	0	0	0	25	0	0	0	0	32	0	0	0	0	0	0	0	0	0	35	0	0	37	0	0	0	0	0	0	0	0	37	0	0	0	0	0	0	0	0	0	47	0	0	0	0	0	0	0	0	0	0	0	0	7	0	0	0	44	0	0	0	21	0	0	0	0	0	44	0	0	0	0	0	0	0	0	63	0	0	0	0	0	0	0	0	0	0	0	0	33	0	0	0	46	56	0	0	31	0	0	35	0	0	0	0	0	0	0	0	30	0	0	0	0	0	0	0	0	0	0
TACGTAGGGGGCAAGCGTTGTCCGGAATTATTGGGCGTAAAGCGCGCGCAGGCGGTTCAGTAAGTTGGATGTTTAAAGCCGGGGCTCAACCCCGGTGCGCATCCAAAACTGGTGGACTTGAGTGTAGGAGAGGAAAGTGGAATTCCACGTGTAGCGGTGAAATGCGTAGAGATGTGGAGGAACACCAGTGGCGAAGGCGACTTTCTGGCCTATAACTGACGCTGAGGCGCGAAAGCGTGGGGAGCAAACAGG	0	0	0	0	0	0	0	0	0	0	0	0	0	0	0	0	0	0	0	0	0	0	0	0	0	0	0	0	0	0	0	0	0	0	0	0	0	0	0	0	0	0	0	0	0	0	0	0	0	0	0	0	0	0	0	0	0	0	0	0	0	0	0	0	0	0	0	0	0	0	0	0	0	0	0	0	0	0	0	0	0	0	0	0	0	0	25	0	0	0	0	0	0	0	0	0	0	118	0	0	0	0	0	0	0	0	0	0	0	0	0	0	0	82	0	119	0	0	114	145	68	0	0	0	0	0	0	0	0	0	0	0	0	0	0	0	282	0	0	0	0	0	0	0	0	0	0	0	0	0	0	0	0	0	0	0	0	0	0	0	0	0	0	0	0	0	0	0	0	0	0	18	0	0	0
TACGTAGGGGGCAAGCGTTGTCCGGAATCATTGGGCGTAAAGCGCGTGTAGGCGGTCCGGTAAGTCCGCTGTAAAAGTCGGGGGCTCAACCCTCGGATGCCGGTGGATACTGTCGGGCTTGAGTACGGAAGAGGCGAGTGGAATTCCTGGTGTAGCGGTGAAATGCGCAGATATCAGGAGGAACACCAATTGCGAAGGCAGCTCGCTGGGACGTTACTGACGCTGAGACGCGAAAGCGTGGGGAGCAAACAGG	0	34	53	0	0	0	0	110	0	0	0	0	69	126	47	0	0	0	73	0	120	0	0	0	0	0	0	0	0	0	0	0	0	0	0	0	123	105	119	0	0	0	54	0	0	0	0	0	0	50	30	0	0	0	0	0	0	0	0	0	0	0	0	0	0	0	0	0	0	0	0	0	0	0	0	0	0	0	0	0	0	0	0	0	0	0	0	0	0	77	0	0	0	0	0	0	0	0	0	0	0	0	0	0	0	0	0	0	0	0	0	0	0	0	0	0	0	0	0	0	0	0	0	0	0	0	0	0	0	0	0	0	0	0	0	45	0	0	0	0	0	0	0	0	0	0	0	0	0	0	0	0	0	0	0	0	0	0	0	0	0	0	0	0	0	0	0	0	0	0	0	0	0	0	0
TACGGAGGGTGCAAGCGTTATCCGGATTTACTGGGTTTAAAGGGTGCGTAGGTGGGCAGGAAAGTCAGTGGTGAAATCTCCGGGCTTAACCCGGAAACTGCCATTGATACTATTTGTCTTGAATACTTTGGAGGTAAGCGGAATATGTCATGTAGCGGTGAAATGCTTAGATATGACATAGAACACCAATTGCGCAGGCAGCTTACTACACAGTAATTGACACTGAGGCACGAAAGCGTGGGGATCAAACAGG	0	0	0	0	0	0	0	0	0	0	0	0	0	8	0	0	0	0	0	0	0	0	0	0	0	0	0	0	0	0	0	0	0	0	0	0	0	0	0	0	0	0	0	0	0	0	0	0	0	0	0	0	0	0	0	0	0	0	0	0	0	0	0	0	0	0	0	0	0	0	0	0	0	0	0	0	0	0	0	0	0	0	0	0	0	0	14	0	0	0	0	0	0	0	0	0	0	0	0	0	0	0	0	0	0	0	0	0	0	0	0	0	0	0	0	0	0	0	0	0	0	0	0	0	0	0	0	0	0	0	0	0	0	0	0	0	0	0	0	0	0	0	0	0	5	0	0	0	0	0	0	0	14	0	0	0	0	0	0	0	0	0	0	0	0	43	0	0	0	0	0	0	0	0	0
TACGAAGGGGGCGAGCGTTGTTCGGATTTACTGGGCGTAAAGGGCGCGCAGGCGGCGAGTTTTGTCAGGCGTGAAAGCCCCGGGCTCAACCTGGGAATTGCGCTTGAAACGGGCTTGCTAGAGATCGGGAGAGGAGCGTGGAATTCCCAGTGTAGAGGTGAAATTCGTAGATATTGGGAAGAACACCGGTGGCGAAGGCGGCGCTCTGGACCGATACTGACGCTGAGGCGCGAAAGCGTGGGGAGCAAACAGG	0	0	0	0	0	0	0	0	0	0	0	0	0	0	0	0	0	0	0	0	0	0	0	0	0	0	0	0	68	21	0	0	0	0	0	15	0	0	0	0	0	0	0	0	0	0	0	0	0	0	0	0	0	0	0	0	31	0	0	0	23	21	0	0	0	0	0	9	0	0	0	0	0	0	49	7	0	32	0	0	0	0	0	0	30	14	0	0	0	0	0	0	22	0	0	48	42	0	0	0	0	0	0	0	19	13	0	21	0	0	29	42	0	0	0	0	22	0	0	0	0	34	0	25	40	23	0	20	0	0	0	0	0	0	0	0	0	0	0	0	0	19	0	0	0	24	0	0	0	11	45	48	0	0	0	0	33	22	0	20	0	0	38	49	0	0	0	0	0	0	0	0	35	0	0
GACAGAGGGTGCAAACGTTGTTCGGAATTACTGGGCGTAAAGCGCGTGTAGGCTGCTCTGCAAGTCGGATGTGAAAGCCCTGGGCTCAACCTAGGAAGTGCATTCGAAACTGCAAAGCTTGAGTCCTGGAGAGGAAGGCGGAATTCTCGGTGTAGAGGTGAAATTCGTAGATATCGAGAGGAACACCGGTGGCGAAGGCGGCCTTCTGGACAGTGACTGACGCTGAGACGCGAAAGCGTGGGGAGCAAACAGG	0	70	0	0	0	0	0	0	0	0	0	0	0	62	0	0	0	0	65	0	51	25	0	27	0	0	35	0	0	0	0	0	0	0	0	0	0	0	0	0	0	0	0	0	0	0	0	0	0	0	0	0	0	38	0	0	0	0	0	0	0	0	0	0	0	100	60	0	0	76	0	49	42	0	0	0	0	0	0	90	0	0	0	31	0	0	0	0	0	0	0	0	0	82	65	0	0	0	0	0	0	0	0	0	57	0	0	0	0	59	62	0	0	0	0	0	0	0	0	0	0	0	0	0	0	0	0	0	0	0	0	0	0	0	0	0	0	0	0	0	32	0	0	0	0	0	0	65	0	0	0	0	0	0	0	0	0	0	0	0	17	0	0	0	0	0	0	52	0	0	0	0	0	0	0
TACGAGGGGGGCGAGCGTTGTTCGGAATTATTGGGCGTAAAGGGCGCGTAGGCGGTCGGATAAGTCTCGTGTGAAATCTTCGGGCTCAACTCGAAGTCTGCACGAGAAACTATCCGGCTAGAGTGTGGGAGAGGTGAGTGGAATTCCTGGTGTAGCGGTGAAATGCGTAGATATCAGGAGGAACACCTGTGGCGAAAGCGGCTCACTGGACCACAACTGACGCTGAGGCGCGAAAGCTAGGGGAGCAAACAGG	0	0	0	0	0	0	0	0	0	0	0	0	0	0	0	0	0	0	0	0	0	0	0	0	0	0	0	0	146	0	0	0	0	102	99	93	0	0	0	0	66	81	0	0	0	0	0	0	0	0	0	0	78	0	0	0	139	193	107	0	0	0	0	0	0	0	0	0	0	0	0	0	0	0	0	0	0	0	0	0	0	0	0	0	0	0	0	0	0	0	0	0	0	0	0	0	0	0	0	0	0	0	0	0	0	0	0	0	0	0	0	0	0	0	0	0	0	0	0	0	0	0	0	0	0	0	0	0	0	0	0	0	0	0	0	0	0	0	0	0	0	0	0	0	0	0	0	0	0	0	0	0	0	0	96	111	0	0	0	0	0	0	0	0	0	0	0	0	0	0	0	0	0	0	0
TACAGAGGGGGCAAGCGTTGTTCGGAATTACTGGGCGTAAAGGGCGCGTAGGCGGCCCGCTAAGTCGAACGTGAAATCCCCGGGCTCAACCCGGGAACTGCGTCCGATACTGGCAGGCTTGAATCCGGGAGAGGGATGCGGAATTCCAGGTGTAGCGGTGAAATGCGTAGATATCTGGAGGAACACCGGTGGCGAAGGCGGCATCCTGGACCGGCATTGACGCTGAGGCGCGAAAGCCAGGGGAGCAAACGGG	0	0	0	0	0	0	0	0	0	16	0	0	0	0	0	13	0	0	0	0	0	11	0	0	0	0	0	0	0	0	0	0	0	18	0	12	0	0	0	0	0	6	0	0	0	0	0	0	0	0	0	0	19	0	0	0	0	0	0	49	0	0	0	0	38	0	0	0	0	0	0	0	0	0	0	0	0	49	48	0	0	0	42	0	0	0	0	0	0	0	43	11	42	0	0	0	0	0	0	0	86	26	0	0	0	82	0	0	0	0	0	0	0	0	0	0	0	0	0	0	39	0	0	0	0	0	0	0	0	0	0	0	81	66	0	0	0	27	0	0	0	0	58	73	39	0	0	0	0	0	0	0	0	0	14	30	0	0	0	0	0	0	0	18	0	0	0	0	0	0	42	79	0	0	0
TACGGAGGGTCCAAGCGTTATCCGGAATCATTGGGTTTAAAGGGTCCGTAGGCGGTTTAGTAAGTCAGTGGTGAAAGCCCATCGCTCAACGGTGGAACGGCCATTGATACTGCTAGACTTGAATTATTAGGAAGTAACTAGAATATGTAGTGTAGCGGTGAAATGCTTAGATATTACATGGAATACCAATTGCGAAGGCAGGTTACTACTAATACATTGACGCTGATGGACGAAAGCGTGGGGAGCGAACAGG	0	0	0	10	0	0	0	0	0	0	0	0	0	0	0	0	0	0	0	0	0	0	0	0	0	0	1040	0	0	0	0	18	13	0	0	39	0	0	0	0	0	0	0	0	0	0	0	0	0	0	0	0	0	0	16	62	48	0	27	0	0	0	0	0	0	0	0	0	0	0	0	0	0	0	0	0	0	0	0	0	0	0	0	0	0	0	0	0	0	0	0	0	0	0	0	0	0	0	0	0	0	0	0	0	0	0	0	0	0	0	0	0	0	0	0	0	0	0	0	0	0	0	0	0	0	0	0	0	0	0	0	0	0	0	0	0	0	0	0	0	0	0	0	0	0	0	0	0	0	0	0	0	0	7	0	0	0	0	0	0	0	0	0	0	0	0	0	0	0	0	0	0	0	0	27
TACGAAGGGGGCGAGCGTTGTTCGGAATTACTGGGCGTAAAGGGCGCGCAGGCGGCCGATCAAGTCAGGCGTGAAAGCCCCGGGCTTAACCTGGGAATTGCGCTTGGGACTGGTTGGCTTGAGTTCGGGAGAGGAGAGTGGAATTCCCAGTGTAGAGGTGAAATTCGTAGATATTGGGAAGAACACCGGTGGCGAAGGCGGCTCTCTGGACCGATACTGACGCTGAGGCGCGAAAGCGTGGGGAGCAAACAGG	0	0	0	33	42	11	0	0	0	0	17	0	0	0	0	17	16	21	0	0	0	18	0	0	0	0	0	0	41	0	0	0	0	58	56	20	0	0	6	0	30	0	0	0	0	0	0	0	0	0	0	39	54	27	0	0	59	30	28	0	14	35	0	0	0	0	0	0	0	0	0	0	34	0	0	0	41	0	0	0	0	0	29	0	0	0	0	0	0	0	0	0	0	0	0	0	0	0	0	0	0	0	0	0	43	0	0	0	0	0	0	0	0	0	0	0	0	30	0	0	0	0	0	0	0	0	22	0	0	0	0	0	0	0	53	37	0	0	42	33	0	61	0	0	75	15	0	0	0	0	0	0	18	0	34	38	0	0	0	0	0	0	0	0	0	0	0	0	0	0	0	0	29	0	0
TACGTAGGGGGCAAGCGTTGTCCGGAATCATTGGGCGTAAAGAGCGTGTAGGCGGCTCGGTAAGTCCGCTGTGAAAGTCCAGGGCTCAACCCTGGAATGCCAGTGGAAACTGCCAAGCTAGAATCCGGAAGAGGCGAGTGGAACTCCTGGTGTAGCGGTGAAATGCGCAGATATCAGGAAGAACACCAATGGCGAAGGCAGCTCGCTGGGACGGTATTGACGCTGAGACGCGAAAGCGTGGGGAGCAAACAGG	0	0	0	0	45	0	0	0	0	25	0	21	0	0	0	31	61	0	0	0	0	33	0	0	0	0	0	55	28	0	0	0	0	0	17	0	0	0	0	40	34	42	0	0	0	156	46	111	0	0	0	0	22	0	0	0	0	0	0	0	0	0	0	0	0	0	19	0	0	0	44	30	41	0	0	0	50	0	0	0	0	0	0	0	0	0	0	0	0	0	0	0	0	0	65	0	0	0	0	0	0	0	0	0	0	0	0	0	0	0	0	0	0	0	0	0	0	0	0	0	0	0	0	0	0	0	0	39	0	0	0	0	0	0	0	0	0	21	0	0	0	39	0	0	0	0	0	0	0	0	0	0	0	0	0	0	0	0	0	0	0	0	0	0	0	0	24	125	0	0	0	0	0	0	0
TACGTAGGGGGCAAGCGTTGTCCGGAATCATTGGGCGTAAAGAGCGCGTAGGCGGTCCGGTAAGTCCGCTGTGAAAGTCAAGGGCTCAACCCTTGAATGCCGGTGGATACTGTCGGGCTAGAGTCCGGAAGAGGCGAGTGGAATTCCTGGTGTAGCGGTGAAATGCGCAGATATCAGGAGGAACACCGATGGCGAAGGCAGCTCGCTGGGACGGTACTGACGCTGAGGCGCGAAAGCGTGGGGAGCAAACAGG	0	0	0	0	0	0	0	0	0	0	0	0	0	0	0	0	0	0	0	0	0	0	0	0	0	0	0	0	0	0	0	0	0	0	0	0	0	0	0	0	0	0	29	0	81	0	0	0	0	0	0	0	0	0	0	0	0	0	0	0	0	0	0	0	0	0	0	0	0	0	0	0	0	0	0	0	0	0	0	0	0	0	0	0	0	0	0	0	0	0	0	0	0	0	0	0	0	0	0	0	0	0	0	0	0	0	0	0	0	0	0	0	0	0	0	0	0	0	0	0	0	0	0	0	0	0	0	0	0	0	0	0	0	0	0	0	0	0	0	0	0	0	0	0	0	0	0	0	0	0	0	0	0	0	0	0	0	0	0	0	0	0	0	0	0	0	0	0	0	0	0	0	0	0	0
GACGTAGGGGGCCAGCGTTGCTCGGAATTACTGGGTGTAAAGGGTTCGTAGGCGGTGCGGCAAGTTGGGAGTGAAATCTCTGGGCTCAACCCAGAGGCTGCTTCCAAAACTGCTGTGCTTGAGTGTGGGAGAGGCGCGTGGAATTGCAGGTGTAGCGGTGAAATGCGTAGATATCTGCAGGAACACCCGTGGCGAAAGCGGCGCGCTGGACCACAACTGACGCTGAGGAACGAAAGCTAGGGGAGCAAACAGG	24	0	0	0	0	0	0	20	0	0	0	0	31	0	37	0	0	0	0	21	0	0	0	0	0	45	0	0	0	53	0	0	0	0	0	0	0	0	14	0	0	0	0	0	0	0	0	0	0	19	0	0	0	0	0	0	0	0	0	0	34	0	0	0	0	0	0	0	0	0	0	0	0	0	0	0	0	40	0	32	89	54	0	81	0	22	0	0	0	0	0	0	0	0	0	0	0	0	0	14	0	0	0	29	0	0	0	39	0	0	40	0	0	0	0	0	40	0	0	0	0	56	120	0	0	44	0	0	0	0	32	0	0	0	39	0	0	0	0	0	0	0	0	0	0	0	0	67	77	50	0	0	30	0	0	0	0	0	0	0	0	0	0	0	0	0	0	0	0	0	0	0	0	0	0
TACGAAGGGTGCAAGCGTTACTCGGAATTACTGGGCGTAAAGGGTGCGTAGGTGGTTTTTTAAGTCCGTTGTGAAATCCCTGGGCTCAACCTGGGAATGGCAGTGGATACTGGAAAGCTAGAGTGCGGTAGAGGGTAGTGGAATTCCCGGTGTAGCAGTGAAATGCGTAGAGATCGGGAGGAACACCAGTGGCGAAGGCGGCTACCTGGACCAGCACTGACACTGAGGCACGAAAGCGTGGGGAGCAAACAGG	40	53	0	0	21	0	43	40	34	0	0	0	54	48	52	0	0	0	24	25	31	0	0	0	15	0	0	12	10	0	10	0	0	9	0	14	0	32	40	0	0	0	0	0	27	0	0	0	55	24	33	0	0	0	0	0	0	7	0	0	0	0	0	0	0	0	0	0	0	0	0	0	0	0	0	0	0	48	0	23	20	0	0	0	0	0	17	0	0	0	0	30	0	0	0	0	0	0	0	0	0	0	0	42	0	0	0	0	0	47	0	0	0	0	0	0	0	79	0	0	0	0	0	0	0	0	0	0	0	29	71	0	0	0	0	0	0	0	0	0	0	0	0	0	0	0	0	29	30	30	0	0	0	0	0	0	0	0	0	0	0	0	0	0	0	0	0	0	39	0	0	0	0	0	0
TACAGAGGGGGCAAGCGTTGTTCGGAATTACTGGGCGTAAAGGGCGCGTAGGCGGCCCGCTAAGTCGAACGTGAAATCCCCGGGCTCAACCCGGGAACTGCGTCCGATACTGGCAGGCTTGAATTCGGGAGAGGGATGCGGAATTCCAGGTGTAGCGGTGAAATGCGTAGATATCTGGAGGAACACCGGTGGCGAAGGCGGCATCCTGGACCGAGATTGACGCTGAGGCGCGAAAGCCAGGGGAGCAAACGGG	20	0	29	22	0	0	19	24	39	0	0	0	44	32	31	0	0	16	41	40	21	0	0	0	0	0	0	0	0	0	0	0	0	0	20	0	0	0	0	0	0	0	82	42	0	0	0	0	34	54	0	0	0	12	0	0	0	18	10	0	0	22	0	30	0	0	0	0	0	0	0	0	0	0	0	0	0	0	0	0	0	0	0	24	0	28	0	14	24	41	0	0	0	0	0	13	13	0	0	0	0	0	0	0	0	0	0	37	14	20	0	22	0	0	0	0	0	0	0	0	0	31	22	0	0	0	0	0	53	36	20	0	0	0	28	0	0	0	0	0	0	0	0	0	0	25	0	34	0	42	0	0	0	15	0	0	0	0	0	0	0	0	0	0	0	0	0	0	0	0	0	0	0	33	0
TACGTAGGGTCCAAGCGTTATCCGGAATCACTGGGCGTAAAGCGTGCGTAGGTGGCGTGTTAAGTGAGATGTTAAATCGTGTGGCTCAACCATATCGATGCGTCTCATACTGGCATGCTAGAGGACGGCAGAGGCAAGTGGAATTACTAGTGTAGCAGTGAAATGCGTAGATATTAGTAGGAACACCAATGGCGAAGGCAGCTTGCTGGGCCAATCCTGACACTGAGGTACGAAAGCGTGGGGAGCGAACAGG	0	0	0	0	0	0	0	0	0	0	0	0	0	0	0	0	0	0	0	0	0	0	0	0	45	0	65	0	58	0	43	85	43	32	30	93	91	78	88	15	32	9	21	40	0	15	0	0	0	0	0	0	0	0	55	40	23	34	91	0	0	0	0	0	0	0	0	11	0	0	0	0	0	0	0	0	0	0	0	0	0	0	0	0	0	0	0	0	0	0	0	0	0	0	0	0	0	0	0	0	0	0	0	0	0	0	0	0	0	0	0	0	0	0	0	0	12	0	0	0	0	0	0	0	0	0	0	0	0	0	0	0	0	0	0	0	0	0	0	0	0	0	0	0	0	0	0	0	0	0	0	0	0	35	17	40	0	0	0	0	0	0	0	0	0	0	0	0	0	0	0	0	0	0	48
TACGAAGGGGGCTAGCGTTGCTCGGAATGACTGGGCGTAAAGGGCGCGTAGGCGGTGTACACAGTCAGGCGTGAAATTCCCGGGCTCAACCTGGGGACTGCGCTTGATACATGTATGCTTGAGTTCGGAAGAGGGTCGTGGAATTCCCAGTGTAGAGGTGAAATTCGTAGATATTGGGAAGAACACCGGTGGCGAAGGCGGCGACCTGGTCCGATACTGACGCTGAGGCGCGAAAGCGTGGGGAGCAAACAGG	0	0	0	0	0	110	0	0	0	0	0	0	0	0	0	0	0	0	0	0	0	0	0	0	0	0	0	0	77	0	0	0	0	0	55	0	15	0	0	60	85	0	0	0	0	0	0	23	0	0	0	0	0	0	0	0	0	0	0	0	0	0	0	0	81	0	44	0	0	0	0	0	0	76	0	0	0	0	0	0	0	0	0	0	0	0	0	0	0	0	16	59	103	0	0	56	0	0	0	0	0	0	0	0	0	0	0	0	0	67	0	0	0	0	0	0	74	0	0	0	0	0	0	0	0	0	0	0	0	0	0	0	0	0	65	0	0	22	0	0	26	0	22	0	0	0	0	0	0	0	69	0	0	0	0	0	0	57	0	0	0	0	0	0	0	0	0	0	0	26	0	0	0	0	0
TACGAAGGGGGCAAGCGTTGTTCGGAATTACTGGGCGTAAAGGGCGCGCAGGCGGCCATTCAAGTCAGATGTGAAAGCCCCGGGCTTAACCTGGGAATTGCATTTGGGACTGGACGGCTAGAGTTCGGGAGAGGTGGGTGGAATTCCCAGTGTAGAGGTGAAATTCGTAGATATTGGGAAGAACACCGGTGGCGAAGGCGGCTCACTGGACCGATACTGACGCTGAGGCGCGAAAGCGTGGGGAGCAAACAGG	0	0	0	17	45	0	0	0	0	0	14	0	0	0	0	21	34	18	0	0	0	16	0	0	0	0	0	23	122	0	0	0	0	80	60	45	0	0	0	49	54	38	0	0	0	7	16	0	0	0	0	24	112	55	0	0	73	90	82	0	0	0	0	0	0	0	0	0	0	0	0	0	0	0	0	0	0	0	0	0	0	0	0	0	0	0	0	0	24	0	0	0	0	0	0	0	0	0	0	0	0	0	0	0	0	0	0	0	0	0	0	0	0	0	0	0	0	0	0	0	0	0	0	0	0	0	0	0	0	0	0	0	0	0	0	0	0	0	0	0	0	0	0	0	0	0	22	0	0	0	0	0	0	0	54	92	0	0	0	0	0	0	0	0	0	0	0	0	0	0	0	0	0	0	0
TACGAGGGGGGCAAGCGTTGTTCGGAATTATTGGGCGTAAAGGGCGCGTAGGCGGTGCGGTAAGTCACCTGTGAAACCTCTAGGCTTAACCTAGAGCCTGCAGGCGAAACTGCCGTGCTTGAGGGTGGGAGAGGTGCGTGGAATTCCCGGTGTAGCGGTGAAATGCGTAGATATCGGGAGGAACACCTGTGGCGAAAGCGGCGCACTGGACCACATCTGACGCTGAGGCGCGAAAGCTAGGGGAGCAAACAGG	0	0	0	0	0	0	0	0	0	0	0	0	0	0	0	0	0	0	0	52	33	0	0	0	41	0	0	0	0	0	0	0	0	16	0	0	0	0	0	0	0	0	0	25	0	0	0	0	0	0	0	0	0	0	0	0	0	57	0	0	0	0	0	0	0	0	0	56	59	0	0	0	0	0	0	0	0	0	44	0	0	0	0	0	0	0	92	0	0	0	0	0	0	0	0	0	0	0	0	0	34	0	0	0	0	0	0	0	90	131	0	0	0	0	0	0	0	0	0	0	0	0	0	0	0	0	0	0	0	0	75	68	14	0	0	0	0	0	0	101	0	0	0	23	0	0	0	0	0	63	0	0	0	0	0	0	69	0	0	0	0	0	0	0	54	0	0	0	0	0	0	0	0	0	0
TACGAAGGGGACTAGCGTTGTTCGGAATCACTGGGCGTAAAGCGCACGTAGGCGGATTTGTAAGTCAGGGGTGAAATCCCGGGGCTCAACCTCGGAACTGCCTTTGATACTGCGAGTCTTGAGTCCGATAGAGGTGGGTGGAATTCCTAGTGTAGAGGTGAAATTCGTAGATATTAGGAAGAACACCAGTGGCGAAGGCGGCCCACTGGATCGGTACTGACGCTGAGGTGCGAAAGCGTGGGGAGCAAACAGG	0	41	48	0	0	0	53	41	0	0	0	0	0	69	67	0	15	0	70	76	0	0	0	0	28	0	54	0	0	0	0	0	57	0	0	0	29	84	0	0	0	0	29	0	0	0	0	0	78	0	0	0	0	0	35	0	0	0	0	0	48	0	0	0	0	37	0	0	0	0	0	0	0	0	0	28	0	0	0	0	0	0	0	0	0	0	0	0	0	0	0	0	0	68	0	0	0	0	0	0	0	0	0	0	0	0	0	0	0	0	0	0	0	0	0	0	18	0	0	0	0	0	0	0	0	66	0	0	0	0	0	0	0	0	0	0	0	0	0	0	0	0	0	0	0	0	0	23	46	0	0	0	0	0	0	0	0	0	0	0	0	0	0	0	0	0	31	0	0	0	0	0	0	0	35
TACGGAGGGGGCTAGCGTTGTTCGGAATTACTGGGCGTAAAGGGCGCGTAGGCGGCGCGATAAGTTGGGCGTGAAAGGCCCGGGCTCAACCCGGGGACTGCGCTTGATACTGTCGCGCTGTGAGTCCGGGAGAGGATGGCGGAATTCCCAGTGTAGAGGTGAAATTCGTAGATATTGGGAAGAACACCGGTGGCGAAGGCGGCCATCTGGACCGGCACTGACGCTGAGGCGCGAAAGCGTGGGGAGCAAACAGG	4	0	0	3	0	0	0	0	0	0	0	0	0	0	0	0	0	0	10	19	7	0	0	0	0	13	0	0	20	12	0	0	0	26	11	8	0	0	8	0	9	6	0	0	0	0	0	0	6	0	15	0	0	0	0	0	0	29	12	0	17	25	0	12	0	0	0	0	0	0	0	0	0	0	11	0	22	20	13	0	12	0	12	0	0	0	11	0	20	0	7	0	0	0	0	0	0	0	0	0	22	0	0	8	8	0	0	16	0	15	0	0	5	0	17	0	0	0	0	0	0	0	14	0	0	0	0	0	0	10	12	21	0	11	0	0	0	0	0	0	0	13	27	26	0	0	0	0	14	16	0	0	13	0	0	0	7	17	0	0	0	0	0	7	7	0	0	0	0	0	19	0	10	12	0
TACGTAGGGCGCAAGCGTTATCCGGAATTATTGGGCGTAAAGAGCTCGTAGGCGGTTTGTCGCGTCTGCTGTGAAAGACCGGGGCTCAACTCCGGTTCTGCAGTGGGTACGGGCAGACTAGAGTGATGTAGGGGAGACTGGAATTCCTGGTGTAGCGGTGAAATGCGCAGATATCAGGAGGAACACCGATGGCGAAGGCAGGTCTCTGGGCATTAACTGACGCTGAGGAGCGAAAGCATGGGGAGCGAACAGG	0	0	0	0	0	0	0	0	0	11	0	0	0	0	0	0	0	0	0	0	0	0	0	0	7	0	0	0	35	28	0	0	0	11	28	12	0	19	0	0	0	0	0	0	0	0	0	0	16	0	0	0	0	8	0	0	16	44	22	39	0	0	0	0	0	0	0	0	0	0	0	0	0	20	33	0	0	0	0	0	0	14	0	0	0	0	0	0	0	0	18	13	0	0	0	26	13	0	0	0	0	0	25	0	0	0	0	0	0	0	144	50	0	0	0	0	33	0	0	0	0	30	22	40	25	0	0	0	0	0	0	0	0	0	0	0	0	0	0	0	0	0	0	0	0	0	0	0	0	0	42	47	0	0	21	0	26	0	0	0	0	0	0	30	0	14	0	0	0	0	0	0	0	0	0
TACGTAGGGTCCGAGCGTTGTCCGGAATTATTGGGCGTAAAGGGCTCGTAGGCGGTTCGTCACGTCGGGAGTGAAAACTCGGAGCTCAACTCCGAGCCTGCTTCCGATACGGGCAGACTAGAGGTAGGCAGGGGAGAGCGGAACTCCTGGTGTAGCGGTGGAATGCGCAGATATCAGGAAGAACACCGGTGGCGAAGGCGGCTCTCTGGGCCTTACCTGACGCTGAGGAGCGAAAGCGTGGGTAGCGAACAGG	0	0	0	0	0	0	0	17	0	0	0	0	0	0	0	0	0	0	0	0	0	0	0	0	8	0	0	0	0	0	0	0	0	0	0	0	0	0	0	0	0	0	0	0	0	0	0	0	0	0	0	0	0	0	0	0	0	0	0	0	0	0	0	0	0	0	0	0	0	0	0	0	0	0	0	0	0	0	0	0	0	0	0	0	0	0	0	0	0	116	0	0	0	0	0	0	0	0	0	0	0	0	0	0	0	0	0	0	6	0	0	0	0	0	0	0	0	0	0	0	0	0	0	0	0	32	0	0	0	0	0	0	50	0	0	0	0	0	0	0	0	0	0	0	0	0	0	0	0	0	0	0	68	0	0	0	0	0	59	0	0	0	0	0	0	36	0	0	0	0	0	0	0	55	0
TACGGGGGGAGCAAGCGTTGTTCGGATTTACTGGGCGTAAAGGGCGCGTAGGCGGCCAGCACAAGTCAGTTGTGAAATCTCCGAGCTTAACTCGGAAAGGTCAACTGATACTGTGCGGCTAGAGTGCGGAAGGGGCAACTGGAATTCTTGGTGTAGCGGTGAAATGCGTAGATATCAAGAGGAACACCTGCGGCGAAGGCGGGTTGCTGGGCCGACACTGACGCTGAGGCGCGAAAGCCAGGGGAGCGAACGGG	0	0	0	0	0	0	0	0	0	0	0	0	0	0	0	0	0	0	0	0	0	0	0	0	0	0	0	0	0	0	24	0	0	0	0	0	0	0	0	0	0	0	0	0	0	0	0	0	0	0	0	0	0	0	0	11	0	0	0	95	0	0	0	0	0	0	0	0	0	0	0	0	0	67	78	0	0	62	0	0	0	0	0	0	0	0	0	0	0	0	0	0	0	0	0	0	0	0	0	0	0	62	58	0	0	0	0	24	0	0	0	0	0	0	0	0	54	0	0	0	0	48	0	59	108	0	0	0	0	0	0	0	0	87	0	0	0	0	0	0	0	0	0	0	45	0	0	0	0	0	0	0	0	0	0	0	0	0	0	0	0	0	0	0	0	0	0	0	0	0	0	0	0	0	0
TACGAAGGGGGCTAGCGTTGTTCGGAATCACTGGGCGTAAAGCGCACGTAGGCGGATTTTTAAGTCAGGGGTGAAATGCCAGGGCTCAACCTTGGAACTGCCTTTGATACTGGGGATCTGGAGTCCGGGAGAGGTGAGTGGAACTGCGAGTGTAGAGGTGAAATTCGTAGATATTCGCAAGAACACCAGTGGCGAAGGCGGCTCACTGGCCCGGTACTGACGCTGAGGTGCGAAAGCGTGGGGAGCAAACAGG	0	0	0	0	27	0	0	0	0	28	0	0	0	0	0	29	0	0	0	0	0	0	26	20	0	0	0	20	108	0	0	0	0	87	78	33	0	0	19	36	41	33	0	0	0	0	0	0	0	0	0	0	0	58	0	0	99	98	70	18	0	0	0	0	0	0	0	0	0	0	0	0	0	0	0	0	0	0	0	0	0	0	0	0	0	0	0	0	0	0	0	0	0	0	0	0	0	0	0	0	0	0	0	0	0	0	0	0	0	41	0	22	0	0	0	0	24	0	0	0	0	0	0	0	0	0	46	0	0	0	0	0	0	0	0	0	0	0	0	0	0	0	0	0	0	0	58	0	0	0	0	0	42	0	60	50	0	0	0	0	0	0	0	0	0	0	0	0	0	0	0	0	0	0	0
TACGAAGGGGGCTAGCGTTGCTCGGAATTACTGGGCGTAAAGGGAGCGTAGGCGGATAGTTAAGTCAGAGGTGAAAGCCCAGGGCTCAACCTTGGAATTGCCTTTGATACTGGCTATCTTGAGTATGGGAGAGGTTAGCGGAACTCCGAGTGTAGAGGTGAAATTCGTAGATATTCGGAAGAACACCAGTGGCGAAGGCGGCTAACTGGCCCATTACTGACGCTGAGGCTCGAAAGCGTGGGGAGCAAACAGG	43	33	27	0	0	0	0	16	0	0	16	0	0	0	28	5	0	0	19	40	0	0	0	4	52	0	36	27	11	35	0	33	0	0	11	0	40	48	24	0	0	0	0	0	0	0	0	0	0	23	41	0	0	0	0	0	0	0	0	0	24	0	0	45	0	70	0	20	0	29	0	22	0	0	0	33	0	0	0	16	0	0	0	0	0	28	0	54	0	0	0	19	0	49	0	0	0	16	0	0	0	0	0	21	0	0	0	21	52	0	0	0	0	0	0	0	0	0	0	0	0	0	0	0	0	0	0	0	0	0	45	0	0	0	0	0	0	0	0	0	0	0	0	0	0	0	0	34	13	16	0	0	0	0	0	0	0	0	0	0	0	0	0	0	0	0	16	0	0	0	0	0	0	0	0
TACGTAGGGTGCAAGCGTTGTCCGGAATTATTGGGCGTAAAGAGCGTGTAGGCGGCCCGACAAGTCCGCTGTGAAAGTCCAGGGCTCAACCCTGGAATGCCGGTGGATACTGTCGGGCTAGAGTCCGGAAGGGGCGAGTGGAATTCCTGGTGTAGCGGTGAAATGCGCAGATATCAGGAGGAACACCAATGGCGAAGGCAGCTCGCTGGGACGTGACTGACGCTGAGACGCGAAAGCGTGGGGAGCAAACAGG	0	0	0	0	0	0	0	0	0	46	0	0	0	0	0	0	0	0	0	0	0	0	0	0	0	0	0	0	0	0	0	0	0	0	0	0	0	33	0	69	92	55	0	26	0	0	0	0	0	0	0	0	0	0	0	0	0	29	0	0	0	0	0	0	0	0	0	0	0	26	0	0	0	0	0	0	0	0	0	0	58	25	0	0	0	0	0	0	0	0	0	0	0	0	0	0	0	0	0	0	0	0	0	0	0	0	54	0	50	47	0	0	0	0	0	0	0	0	0	0	0	0	0	0	0	0	87	0	0	0	0	0	0	0	0	0	0	0	0	0	0	0	0	0	0	0	0	0	194	376	0	0	0	0	0	0	0	0	0	0	0	0	0	0	0	0	0	0	0	0	0	0	0	0	0
TACGAAGGGGGCTAGCGTTGCTCGGAATCACTGGGCGTAAAGCGCACGTAGGCGGCTTTTTAAGTCAGAGGTGAAATCCTGGAGCTCAACTCCAGAACTGCCTTTGATACTGAGAGGCTTGAGTCCGGGAGAGGTGAGTGGAACTGCGAGTGTAGAGGTGAAATTCGTAGATATTCGCAAGAACACCAGTGGCGAAGGCGGCTCACTGGCCCGGTACTGACGCTGAGGTGCGAAAGCGTGGGGAGCAAACAGG	0	0	35	0	55	0	0	0	0	0	54	33	0	89	55	30	34	37	0	0	49	0	0	0	0	0	0	0	0	0	0	0	0	24	0	0	0	0	54	0	0	0	0	76	58	0	0	0	0	63	51	0	61	41	0	0	0	87	0	0	0	0	0	0	0	0	0	0	44	0	0	0	0	0	0	0	0	0	0	0	0	0	0	0	0	0	0	0	0	0	0	0	0	0	0	0	0	0	0	0	0	0	0	0	0	0	0	0	0	0	0	0	0	0	0	0	0	0	0	0	0	0	0	0	0	0	0	0	0	0	0	0	0	0	0	0	0	0	0	0	0	0	0	0	0	0	53	0	0	0	0	0	0	0	0	0	0	0	0	0	0	0	0	0	0	0	102	79	0	0	0	0	0	0	0
TACAGAGGGTGCGAGCGTTAATCGGAATTACTGGGCGTAAAGCGTGCGTAGACGGTTCCGTAAGTCGGATGTGAAATCCCCGGGCTCAACCTGGGAATTGCATTCGAGACTGCGAGGCTAGGGTGCGGAAGAGGGAAGCGGAATTTCCGGTGTAGCGGTGAAATGCGTAGATATCGGAAGGAACATCAGTGGCGAAGGCGGCTTCCTGGTCCAGCACCGACGTTCAGGCACGAAAGCGTGGGGAGCAAACAGG	0	49	0	0	0	16	0	45	0	0	0	0	0	0	58	0	0	0	0	55	0	0	0	0	51	0	0	0	27	0	0	0	0	0	0	0	0	49	21	0	0	0	33	0	70	0	0	0	46	0	0	0	0	0	0	0	0	0	0	0	76	34	0	0	0	0	0	72	64	27	0	19	0	0	0	14	12	0	0	51	0	60	0	16	0	0	0	14	0	0	0	0	0	42	0	0	0	17	0	0	0	0	0	0	0	0	0	0	21	0	0	0	0	0	0	0	0	0	0	0	0	0	0	0	0	0	0	0	0	0	0	0	0	0	0	0	0	0	0	0	0	0	0	0	0	0	0	18	65	56	0	0	0	0	0	0	0	0	0	0	0	0	31	0	0	0	35	0	0	0	0	0	0	0	0
GACAGAGGTGCCAAGCGTTAGGCGGAATCACTGGGCTTAAAGCGTGTGTAGGCGGACTCCTAAGTACTTTGTGAAATCCCACGGCTCAACCGTGGAACTGCTTGGTATACTGGGAGTCTTGAGCCAGCTAGGGGCTACCGGAACAAATGGTGGAGCGGTGAAATGCGTAGATATCATTTGGAACGCCAATGGTGAAAACAGGTAGCTGGGGCTGTGCTGACGCTGAGACACGAAAGCCAGGGGAGCAAACGGG	0	0	0	0	16	0	0	0	0	18	16	0	0	0	0	16	0	22	0	0	0	0	0	11	0	0	0	0	42	57	0	0	0	47	52	78	0	0	6	0	62	28	0	0	0	0	0	0	0	0	0	0	0	0	0	0	42	41	34	0	0	0	0	0	0	0	0	0	0	0	0	0	0	46	42	0	0	0	27	0	0	0	0	34	42	0	0	0	0	0	0	0	0	0	0	0	0	0	0	0	0	0	0	0	0	24	0	20	0	0	39	0	29	0	0	0	19	0	0	0	0	0	0	0	0	18	38	0	0	0	0	0	0	0	57	0	0	0	0	0	0	0	0	0	0	0	24	0	0	0	62	0	50	0	0	32	0	0	27	0	0	0	0	0	0	0	0	0	0	0	0	0	0	35	0
TACGTAGGGTGCAAGCGTTGTCCGGAATTATTGGGCGTAAAGAGCTCGTAGGCGGTCTGTTACGTCGGCTGTGAAAACCTGGGGCTCAACCCCGGGCCTGCAGCCGATACGGGCAGACTAGAATTCGGTAGGGGAGACTGGAATTCCTGGTGTAGCGGTGAAATGCGCAGATATCAGGAGGAACACCGGTGGCGAAGGCGGGTCTCTGGGCCGATATTGACGCTGAGGAGCGAAAGCGTGGGGAGCGAACAGG	0	0	0	0	0	0	0	0	0	0	0	0	0	0	0	0	0	0	0	0	0	0	0	0	0	59	0	0	0	0	0	0	0	0	0	0	0	0	0	0	0	0	0	24	20	0	0	0	0	0	0	0	0	0	0	0	0	0	0	0	0	0	0	0	0	0	0	0	0	0	0	0	0	0	0	0	0	0	0	0	0	0	0	0	0	0	0	0	0	0	0	0	0	0	0	0	0	0	0	0	0	0	0	0	0	0	0	0	0	0	0	0	0	0	0	0	0	0	0	0	0	0	0	0	0	0	0	0	0	0	0	0	0	0	0	0	0	0	0	0	0	0	0	0	0	0	0	0	0	0	0	0	0	0	0	0	0	0	0	0	0	0	0	0	0	0	0	0	0	0	0	0	0	0	0
TACGTAGGGGGCAAGCGTTGTCCGGATTTATTGGGCGTAAAGAGCGTGTAGGCGGCTTCACAAGTCCGCTGTGAAAACTCGAGGCTCAACCTCGAGCTGTCGGTGGAAACTGTGTAGCTAGAGTCCGGAAGAGGAGAGTGGAATTCCCGGTGTAGCGGTGAAATGCGCAGATATCGGGAAGAACACCCGTGGCGAAGGCGGCTCTCTGGGACGGTACTGACGCTGAGACGCGAAAGCGTGGGGAGCGAACAGG	0	0	0	0	0	0	0	0	0	0	0	0	0	0	0	0	0	0	0	0	0	0	0	0	0	0	0	0	0	0	0	6	0	0	0	49	0	0	0	0	81	79	0	0	0	86	0	0	0	0	0	0	0	0	0	0	0	0	0	84	0	0	0	0	0	0	0	0	0	0	0	0	0	0	0	0	0	0	0	0	0	0	0	0	0	0	29	0	0	0	0	0	0	0	0	0	0	0	0	0	54	0	0	0	0	0	0	0	0	0	0	0	0	189	47	0	0	0	30	59	236	0	0	0	0	0	0	0	0	0	0	0	0	0	0	0	84	0	0	0	0	0	0	0	0	0	0	0	0	0	0	0	0	0	0	0	72	0	0	0	0	0	0	0	0	0	0	0	0	0	0	68	0	0	0
TACGTAGGGGGCAAGCGTTGTCCGGAATCATTGGGCGTAAAGAGCGTGTAGGCGGCCCGATAAGTCCGCCGTGAAAGTCCAGGGCTCAACCCTGGAATGCCGGTGGAAACTGTCGGGCTGGAGTCCGGAAGAGGCGAGTGGAATTCCTGGTGTAGCGGTGAAATGCGCAGATATCAGGAGGAACACCAATGGCGAAGGCAGCTCGCTGGGACGGTACTGACGCTGAGACGCGAAAGCGTGGGGAGCAAACAGG	0	0	0	0	0	0	0	0	0	0	0	0	0	0	0	0	0	0	0	0	0	0	0	0	0	0	0	0	0	0	0	0	0	0	0	0	0	0	0	0	0	0	0	0	0	0	0	0	0	0	0	0	0	0	0	0	0	0	0	37	0	0	0	0	0	0	0	0	0	0	0	0	0	0	0	0	0	0	0	0	0	0	0	0	0	0	0	0	0	0	0	0	0	0	0	0	0	0	0	0	0	0	0	0	0	0	0	0	0	0	0	0	0	44	0	0	0	0	0	0	0	0	0	0	0	0	0	0	0	0	0	0	0	0	0	0	0	0	0	0	0	0	0	0	0	0	0	0	0	0	0	0	0	0	0	0	0	0	0	0	0	0	0	0	0	0	0	0	0	0	0	0	0	0	0
TACGGAGGGTGCGAGCGTTGTCCGGAATCACTGGGCGTAAAGGGCGCGTAGGCGGCTTGGCAAGTCAGTGGTGAAAGCCCGAGGCTCAACTTCGGGTCGGCCACTGATACTGCTAGGCTTGAGTCGACTAGAGGCAGATGGAATTCCGGGTGTAGCGGTGGAATGCGTAGAGATCCGGAAGAACACCGGTGGCGAAGGCGGTCTGCTGGGGTCGAACTGACGCTGAGGCGCGACAGCGTGGGGAGCAAACAGG	24	45	28	0	0	0	34	22	45	0	0	0	0	29	14	0	0	0	80	60	48	5	0	0	18	17	8	20	0	29	0	12	14	0	0	0	0	0	0	2	0	0	130	70	65	5	0	0	22	29	26	0	0	0	0	8	0	0	0	0	11	0	0	14	0	0	0	0	0	0	0	0	0	0	0	0	0	0	0	6	0	0	0	9	0	26	0	0	9	13	0	5	0	18	0	0	0	0	0	0	0	0	0	14	0	0	0	21	19	0	0	0	0	0	0	0	12	0	0	0	0	0	0	0	0	20	0	0	0	9	16	0	0	0	6	0	0	0	0	0	0	0	16	0	0	0	0	0	13	16	11	0	0	0	8	0	0	0	14	0	0	0	0	0	0	8	0	0	0	0	11	0	0	15	0
TACGAAGGGGGCTAGCGTTGCTCGGAATCACTGGGCGTAAAGCGCACGTAGGCGGCTTTTTAAGTCAGAGGTGAAATCCTGGAGCTCAACTCCAGAACTGCCTTTGATACTGAAGAGCTTGAGTCCGGGAGAGGTGAGTGGAACTGCGAGTGTAGAGGTGAAATTCGTAGATATTCGCAAGAACACCAGTGGCGAAGGCGGCTCACTGGCCCGGTACTGACGCTGAGGTGCGAAAGCGTGGGGAGCAAACAGG	0	0	26	0	28	0	0	0	0	0	0	0	0	0	0	18	0	0	0	0	0	0	0	0	0	0	0	0	0	0	0	0	0	0	0	0	64	0	0	0	0	0	0	0	0	0	0	48	0	0	0	0	24	0	0	0	0	0	0	0	60	127	0	0	0	0	0	113	119	0	0	0	0	0	0	0	0	0	0	0	0	0	0	0	0	0	0	0	0	0	0	0	0	0	0	109	83	0	0	0	0	0	0	0	57	0	0	0	0	0	0	0	0	0	0	0	0	0	0	0	0	0	0	0	0	0	0	0	0	0	0	0	0	0	0	0	0	0	67	70	88	64	0	0	0	0	0	0	0	0	0	0	0	0	0	0	0	0	0	0	31	0	0	0	0	0	27	26	0	0	0	0	0	0	0
TACAGAGGGTGCGAGCGTTAATCGGAATTACTGGGCGTAAAGCGCGCGTAGACGGTTTGGTAAGTCAGATGTGAAATCCCCGGGCTCAACCTGGGAACTGCATTTGATACTGCCTGGCTAGAGTATCGAAGAGGGAAGTGGAATTTCCGGTGTAGCGGTGAAATGCGTAGATATCGGAAGGAACACCAGTGGCGAAAGCGACTTCCTGGTCGAATACTGACGTTCATGTGCGAAAGCGTGGGGAGCAAACAGG	51	0	46	0	0	0	28	39	26	0	0	0	0	0	34	0	0	0	0	48	17	0	0	0	0	51	0	51	34	34	0	0	0	38	0	0	0	0	0	0	0	0	0	31	0	0	0	0	58	0	0	0	0	0	0	0	0	33	0	0	0	0	0	50	0	0	0	27	0	78	0	51	0	0	0	31	0	0	0	26	0	22	0	0	0	0	0	40	0	0	0	0	0	43	35	0	0	0	0	0	0	0	0	0	0	0	0	0	47	0	0	0	0	0	0	0	0	0	0	0	0	0	0	0	0	46	0	0	0	0	0	0	0	0	0	0	0	0	0	0	0	0	0	0	0	36	0	0	0	0	0	0	0	0	0	0	0	0	0	0	0	0	0	0	16	0	81	0	0	0	0	0	0	0	0
TACGAAGGGGGCTAGCGTTGTTCGGAATCACTGGGCGTAAAGCGCACGTAGGCGGATCTTTAAGTCAGGGGTGAAATCCCAAGGCTCAACCTTGGAACTGCCTTTGATACTGGAGATCTTGAGTCCGGGAGAGGTGAGTGGAACTGCGAGTGTAGAGGTGAAATTCGTAGATATTCGCAAGAACACCAGTGGCGAAGGCGGCTCACTGGCCCGGAACTGACGCTGAGGTGCGAAAGCGTGGGGAGCAAACAGG	0	0	0	0	0	0	0	0	0	0	0	0	0	0	0	0	0	0	0	0	0	0	0	0	0	0	0	0	0	0	0	0	0	0	0	0	0	0	0	0	0	0	0	0	0	0	0	0	0	0	0	0	0	0	0	0	0	0	0	0	0	87	0	0	0	0	0	0	0	84	114	74	0	0	0	0	0	0	0	0	0	0	0	0	0	0	109	0	0	0	0	53	0	69	117	0	0	23	0	0	0	0	0	0	0	0	0	0	77	66	0	0	0	0	0	0	0	0	0	0	0	0	0	0	0	0	0	0	0	0	0	0	0	0	74	0	0	0	0	0	0	0	0	0	0	0	0	0	75	66	0	0	0	0	0	0	0	0	0	0	0	0	72	0	87	0	0	0	0	0	0	0	0	0	0
TACGTAGGGTGCAAGCGTTGTCCGGAATTATTGGGCGTAAAGAGCTCGTAGGCGGTCTGTCGCGTCGGCTGTGAAAACTCGGGGCTCAACTCCGAGCTTGCAGTCGATACGGGCAGGCTAGAGTTCGGCAGGGGAGACTGGAATTCCTGGTGTAGCGGTGAAATGCGCAGATATCAGGAGGAACACCGGTGGCGAAGGCGGGTCTCTGGGCCGATACTGACGCTGAGGAGCGAAAGCGTGGGGAGCGAACAGG	0	0	0	0	0	0	0	0	0	0	0	0	0	0	0	0	0	0	0	0	0	0	0	63	0	0	0	0	0	0	0	0	0	0	0	0	0	0	0	32	0	0	32	0	24	0	59	31	0	0	0	0	0	0	0	0	0	0	0	0	0	0	0	0	34	0	0	0	0	0	0	0	0	0	0	0	0	0	0	0	0	0	0	0	0	0	0	0	0	0	0	0	0	0	0	0	0	504	0	0	0	44	0	0	0	0	0	0	0	0	0	0	0	0	0	0	91	0	0	0	0	0	0	0	0	0	0	0	0	0	0	0	0	0	0	0	0	0	0	0	0	0	0	0	0	0	0	0	0	0	0	0	0	0	0	0	0	0	0	0	0	0	0	0	0	0	0	0	0	0	0	0	0	0	0
TACGAGGGGGGCGAGCGTTGTTCGGAATTATTGGGCGTAAAGGGCGCGTAGGCGGTCGTATAAGTCTTGTGTGAAATCTTCGGGCTCAACTCGAAGTCTGCACGAGAAACTATCCGGCTTGAGTGTGGGAGAGGTGAGTGGAATTCCTGGTGTAGCGGTGAAATGCGTAGATATCAGGAGGAACACCTGTGGCGAAAGCGGCTCACTGGACCACAACTGACGCTGAGGCGCGAAAGCTAGGGGAGCAAACAGG	0	0	0	18	20	13	0	0	0	0	27	0	0	0	0	0	0	0	0	0	0	21	0	0	0	0	0	0	65	0	0	0	0	107	37	46	21	0	0	33	30	15	0	0	0	12	38	22	0	0	0	51	37	16	10	15	156	123	128	0	0	0	0	0	0	0	0	0	0	0	0	0	0	0	0	0	0	0	0	0	0	0	0	0	0	0	0	0	0	0	0	0	0	0	0	0	0	0	0	0	0	0	0	0	0	0	0	0	0	0	0	0	0	0	0	0	0	0	0	0	0	0	0	0	0	0	0	0	0	0	0	0	0	0	0	60	0	0	0	0	0	0	0	0	0	0	0	0	0	0	0	0	0	0	49	73	0	0	0	0	0	0	0	0	0	0	0	0	0	0	0	0	0	0	0
GACAGAGGTGCCAAGCGTTAGGCGGAATCACTGGGCTTAAAGCGTGTGTAGGCGGGTTCGTAAGTACCTTGTGAAATCCCACGGCTTAACCGTGGAACTGCTCGGTATACTGCGAGTCTTGAGCCAACTAGGGGCTACTGGAACAAATGGTGGAGCGGTGAAATGCGTAGATATCATTTGGAACGCCAATGGTGAAAACAGGTAGCTGGGGTTGTGCTGACGCTGAGACACGAAAGCCAGGGGAGCAAACGGG	0	0	0	0	0	0	0	25	41	0	0	0	41	0	0	0	0	0	22	0	0	0	0	0	0	41	19	0	0	28	26	27	0	0	0	0	23	0	0	0	0	0	0	0	0	0	0	0	0	39	0	0	0	0	0	0	18	0	24	0	53	17	0	0	43	0	0	21	0	74	0	0	0	0	0	0	0	0	0	40	0	62	0	0	0	0	0	44	58	0	0	0	0	29	0	30	0	0	0	0	0	0	0	0	0	0	0	0	59	38	0	0	0	0	0	0	11	0	0	0	0	0	0	0	0	37	0	0	0	0	0	0	0	0	0	0	0	0	0	0	0	0	0	0	0	38	0	68	64	0	0	0	0	0	0	0	0	0	0	0	0	0	42	0	0	0	0	0	24	0	0	0	0	0	17
TACGGAGGGTGCGAGCGTTGTCCGGAATCATTGGGCGTAAAGGGCGCGTAGGTGGCCCGGTAAGCGTGCGGTGAAAGCTCGGGGCTCAACCCCGAGTCGGCCGTGCGAACTGCTGGGCTCGAGCACTGTAGAGGCAGGCGGAATTCCGGGTGTAGCGGTGGAATGCGTAGAGATCCGGAAGAACACCGGTGGCGAAGGCGGCCTGCTGGGCAGTAGCTGACACTGAGGCGCGACAGCGTGGGGAGCAAACAGG	0	0	0	0	0	0	0	0	0	0	0	0	0	0	0	0	0	0	0	0	0	0	0	0	0	0	0	0	0	0	0	0	0	0	0	0	0	0	0	0	0	0	0	0	0	0	0	0	0	0	0	0	0	0	0	0	0	0	0	0	0	0	0	0	0	0	0	0	0	0	0	0	0	0	0	0	0	77	0	0	0	0	65	0	0	0	0	0	0	0	290	0	0	0	0	0	0	0	0	0	0	112	129	0	0	176	0	0	0	0	0	0	127	0	0	0	0	0	0	0	0	0	0	0	0	0	0	0	0	109	0	0	0	0	0	0	0	0	0	0	0	0	0	0	101	0	0	0	0	0	0	0	0	0	0	0	0	0	0	0	0	0	0	0	56	0	0	0	0	0	0	0	0	0	0
TACGTAGGGTCCAAGCGTTAATCGGAATTACTGGGCGTAAAGCGTGCGTAGGCGGTCTCGCAAGTCCGATGTGAAATCCCCGGGCTTAACCTGGGAACTGCGTTGGAAACTACGAGGCTAGAGTGCGGCAGAGGGGGGTGGAATTCCAGGTGTAGCAGTGAAATGCGTAGAGATCTGGAGGAACACCGATGGCGAAGGCAGCCCCCTGGGCTAGCACTGACGCTCATACACGAAAGCGTGGGGAGCAAACAGG	0	0	0	53	30	0	0	0	0	56	22	0	0	0	0	20	21	22	0	0	0	0	0	25	0	0	0	0	95	0	0	0	0	71	76	124	0	0	0	65	87	80	0	0	0	0	0	0	0	0	0	0	49	0	0	0	131	79	76	0	0	0	0	0	0	0	0	0	0	0	0	0	0	0	0	0	0	0	0	0	0	0	0	0	0	0	0	0	0	0	0	0	0	0	0	0	0	0	0	0	0	0	0	0	0	0	0	0	0	0	0	0	0	0	0	0	0	0	0	0	0	0	0	0	0	0	0	0	0	0	0	0	0	0	0	0	0	0	0	0	0	0	0	0	0	0	0	0	0	0	0	0	0	0	0	59	0	0	0	0	0	0	0	0	0	0	0	0	0	0	0	0	0	0	0
TACGTAGGGTGCGAGCGTTGTCCGGAATTATTGGGCGTAAAGAGCTCGTAGGCGGTTTGTCGCGTCGACTGTGAAAACCCGAGGCTTAACCTCGGGCCTGCAGTCGATACGGGCAGACTAGAGTTCGGTAGGGGAGACTGGAATTCCTGGTGTAGCGGTGAAATGCGCAGATATCAGGAGGAACACCGGTGGCGAAGGCGGGTCTCTGGGCCGATACTGACGCTGAGGAGCGAAAGCGTGGGGAGCGAACAGG	0	0	0	0	0	0	0	0	0	0	0	0	0	0	0	0	0	0	0	0	0	0	0	0	0	0	0	0	21	0	0	0	0	0	0	0	0	0	0	0	0	0	0	0	0	0	0	21	0	0	0	0	0	0	0	0	0	0	0	29	0	0	0	0	0	0	0	0	0	0	0	0	0	0	0	0	0	0	0	0	0	0	0	0	0	0	0	0	0	0	0	0	0	0	0	0	0	0	0	0	0	21	0	0	0	0	0	0	0	0	0	0	0	0	0	0	0	0	0	0	0	0	0	0	0	0	0	0	0	0	0	0	50	0	0	0	0	0	0	0	0	0	0	0	0	0	0	0	0	0	0	0	0	0	0	0	0	0	0	0	0	0	0	0	0	0	0	0	0	0	0	0	0	0	0
TACGAGGGGGGCAAGCGTTGTTCGGATTTATTGGGCGTAAAGGGTGCGTAGGCGGTTTGACAAGTCTTATGTGAAATCTATGGGCTCAACCCATAGTCTGCATAAGAAACTGTTGAGCTTGAGTATGGGAGAGGTGAGTGGAATTTCCGGTGTAGCGGTGAAATGCGTAGATATCGGAAGGAACACCTGTGGCGAAAGCGGCTCACTGGACCATAACTGACGCTGAGGCACGAAAGCTAGGGGAGCAAACAGG	37	0	12	0	0	0	0	16	0	0	0	0	19	27	0	0	0	0	31	13	24	0	0	0	14	37	0	0	0	9	12	0	0	0	0	11	0	0	0	0	0	0	0	0	22	0	0	0	33	39	24	0	14	0	0	0	0	0	0	0	89	29	0	0	0	0	0	0	15	29	38	37	0	0	0	0	0	0	0	0	0	0	0	0	0	0	0	61	0	20	0	86	0	57	24	0	0	0	0	0	0	0	0	28	0	0	0	0	21	0	0	0	0	0	0	0	0	0	0	0	0	0	0	0	0	0	0	0	0	0	0	0	0	0	0	0	0	0	0	0	0	0	0	0	0	42	13	33	0	0	0	0	0	0	0	0	0	0	59	0	75	0	25	0	33	0	0	0	25	0	0	0	0	0	0
GACGAACCGTGCGAACGTTATTCGGAATCACTGGGCTTAAAGCGCGTGTAGGCGGATCCGCACGTCTGTCGCTGAAATCCCCCGGCTCAACCGGGGAACGGGCGCGGATACGGCTGGTCTGGAGGGGCGTAGGGGGACCTGGAACTTCCGGTGGAGCGGTGAAATGCGTTGAGATCGGAAGGAACGCCCGTGGCGAAAGCGAGGTCCTGGACGCCTACTGACGCTGAGACGCGAAAGCCAGGGGAGCGAACGGG	0	0	0	0	0	0	0	0	0	0	0	0	0	0	0	0	0	0	10	0	0	0	0	55	0	0	0	0	0	0	0	6	0	27	0	0	0	0	0	48	72	51	45	0	0	200	245	430	0	0	0	0	0	0	0	0	0	0	0	0	0	0	0	0	0	0	0	0	0	0	0	0	0	0	0	0	0	0	0	0	0	0	0	0	0	0	0	0	0	0	0	0	0	0	0	0	0	0	0	0	0	0	0	0	0	0	0	0	0	0	0	0	0	0	0	0	0	0	0	0	0	0	0	0	0	0	0	0	0	0	0	0	0	0	0	0	0	0	0	0	0	0	0	0	28	0	0	0	0	0	0	0	0	0	0	0	0	0	0	0	0	0	0	0	0	0	0	0	0	0	0	0	14	0	0
TACGTAGGGGGCGAGCGTTGTCCGGATTTATTGGGCGTAAAGAGCTCGTAGGCGGTTCGGTAAGTCGGGTGTGAAATCTCCACGCTCAACGTGGAGGGGCCACTCGATACTGCCGTGACTCGAGTCCGGTAGAGGAGTGTGGAATTCCCGGTGTAGCGGTGAAATGCGCAGATATCGGGAGGAACACCAGTAGCGAAGGCGGCACTCTGGGCCGGAACTGACGCTGAGGAGCGAAAGCGTGGGGAGCAAACAGG	0	0	0	0	0	0	0	0	0	20	18	0	0	0	0	0	0	32	0	0	0	23	17	34	0	0	0	0	0	0	0	0	0	0	0	0	0	21	0	20	0	25	79	0	60	89	120	115	0	0	0	0	0	0	0	0	0	0	0	19	12	0	0	0	0	0	0	0	0	0	0	0	0	0	37	0	0	0	0	0	0	0	33	0	0	0	0	0	0	0	0	0	29	0	0	0	0	31	0	0	0	0	0	0	0	0	0	0	0	0	31	25	0	16	0	9	0	0	10	0	28	0	0	0	0	0	0	0	0	0	0	0	0	0	0	0	155	0	0	0	0	0	0	0	27	0	0	0	0	0	0	0	0	0	0	0	0	0	0	0	0	0	0	18	0	0	0	0	0	20	0	0	32	0	0
TACGTAGGTGGCAAGCGTTGTCCGGAATTATTGGGCGTAAAGCGCGCGCAGGCGGTCCTTTAAGTCTGATGTGAAATCCCACGGCTCAACCGTGGAAGGTCATTGGAAACTGGGGGACTTGAGTACAGAAGAGGAAAGCGGAATTCCAAGTGTAGCGGTGAAATGCGTAGAGATTTGGAGGAACACCAGTGGCGAAGGCGGCTTTCTGGTCTGTAACTGACGCTGAGGCGCGAAAGCGTGGGGAGCAAACAGG	0	0	0	0	0	0	0	0	0	25	0	0	0	0	0	0	0	0	0	0	0	0	93	0	0	0	0	0	0	0	0	0	0	0	0	0	0	0	0	0	0	0	0	0	0	0	0	0	0	0	0	0	0	0	0	0	0	0	0	0	0	0	0	0	0	0	0	0	0	0	0	0	0	0	0	0	0	0	0	0	0	0	0	0	0	58	0	0	0	0	0	0	0	0	0	0	0	43	0	0	0	56	189	0	0	0	0	0	0	0	0	0	0	0	0	0	0	0	0	0	0	0	0	0	0	0	0	0	0	0	0	0	0	0	0	0	0	0	0	0	0	0	0	0	0	0	0	0	0	0	0	0	0	0	0	0	0	0	0	0	0	0	0	0	0	0	0	0	0	0	0	0	0	0	0
GACGAACTGTCCTAACGTTGTTCGGAATCACTGGGCTTAAAGGGCGCGTAGGCGGTCGATCAAGTCAGGGGTGAAATCCTGCAGCTTAACTGTAGAAGTGCCTCTGATACTGATCGTCTGGAGGGAGATAGGGGTGTGCGGAACTTCCAGTGGAGCGGTGAAATGCGTTGATATTGGAAGGAACGCCGGAGGCGAAAGCGGCGCACTGGATCTCTACTGACGCTGAGGCGCGAAAGCCAGGGGAGCAAACGGG	0	15	0	0	0	0	0	0	0	22	0	0	18	0	16	0	0	0	10	0	0	0	0	0	19	0	0	0	35	0	0	0	0	42	0	54	26	0	53	0	11	13	0	0	0	0	0	0	22	0	0	22	0	0	0	20	49	48	73	0	24	37	0	0	0	0	0	0	0	5	11	0	0	0	0	0	0	0	0	25	0	0	16	0	0	0	0	0	28	0	0	13	17	0	0	0	20	0	0	0	0	0	0	0	32	18	23	0	0	0	0	0	0	0	26	0	0	0	0	0	0	28	35	0	0	0	0	28	0	25	0	0	0	0	0	13	0	0	5	16	0	0	0	0	26	32	37	0	0	43	0	0	0	0	0	55	0	0	0	0	0	0	0	0	0	0	8	0	15	0	0	0	0	0	0
TACGTAGGGGGCAAGCGTTGTCCGGAATTATTGGGCGTAAAGCGCGCGCAGGCGGTTCATTAAGTCTGGTGTTTAATCCCGGGGCTCAACCCCGGTTCGCATCGGAAACTGGTGAACTTGAGTGTAGGAGAGGAAAGTGGAATTCCACGTGTAGCGGTGAAATGCGTAGAGATGTGGAGGAACACCAGTGGCGAAGGCGACTTTCTGGCCTATAACTGACGCTGAGGCGCGAAAGCGTGGGGAGCAAACAGG	0	0	0	29	0	0	0	0	0	0	0	0	0	0	0	29	0	0	0	0	0	73	98	0	0	0	0	0	0	0	0	0	0	0	0	0	0	0	0	0	0	0	0	0	0	0	38	66	0	0	0	0	44	0	0	0	0	0	0	27	0	0	0	15	31	0	0	0	0	0	0	0	0	0	0	0	0	0	0	0	0	0	0	16	0	0	0	0	0	0	0	0	0	0	0	0	0	54	0	0	0	54	0	0	0	0	0	0	0	0	0	0	0	55	0	248	0	0	0	0	0	0	0	42	35	0	0	0	0	0	0	0	0	0	0	0	192	31	0	0	0	0	0	0	51	0	0	0	0	0	0	0	0	0	0	0	0	0	0	0	0	0	0	0	0	0	0	0	0	0	0	0	0	0	0
TACGTAGGGTGCGAGCGTTAATCGGAATTACTGGGCGTAAAGCGTGCGCAGGCGGTAAGTTAAGTCTGATGTGAAAGCCCCGGGCTCAACCTGGGAATGGCATTGGAAACTGGCTTGCTGGAGTGTGGCAGAGGGGGGTGGAATTCCGCGTGTAGCAGTGAAATGCGTAGAGATGCGGAGGAACACCGATGGCGAAGGCAGCCCCCTGGGCCAACACTGACGCTCAGGCACGAAAGCGTGGGGAGCAAACAGG	0	0	15	0	5	0	17	0	40	0	0	0	36	0	42	0	0	0	0	0	0	0	0	0	0	0	0	0	0	25	0	0	0	0	3	0	18	0	11	0	0	0	43	13	0	0	0	0	29	23	42	0	0	0	0	0	6	0	0	41	15	0	0	0	0	0	0	0	0	0	0	0	0	0	17	0	0	0	0	0	0	8	0	0	0	0	21	0	14	0	0	18	26	0	11	22	26	0	0	0	0	0	0	13	0	0	0	36	25	16	0	0	0	0	31	0	16	0	0	0	0	0	16	0	0	0	0	0	24	0	0	0	0	0	18	0	0	0	0	11	0	0	0	0	0	0	0	0	0	0	0	0	16	0	0	0	0	0	0	0	0	0	0	0	22	0	0	0	0	0	0	0	0	0	0
TACGAAGGGGGCTAGCGTTGTTCGGAATTACTGGGCGTAAAGCGCACGTAGGCGGATCGATCAGTCAGGGGTGAAATCCCAGGGCTCAACCCTGGAACTGCCTTTGATACTGTCGATCTGGAGTATGGAAGAGGTGAGTGGAATTCCGAGTGTAGAGGTGAAATTCGTAGATATTCGGAGGAACACCAGTGGCGAAGGCGGCTCACTGGTCCATTACTGACGCTGAGGTGCGAAAGCGTGGGGAGCAAACAGG	0	0	0	0	0	0	0	0	0	0	0	0	0	0	0	0	0	0	29	0	0	0	0	0	0	32	0	0	0	0	0	0	0	0	0	0	29	0	0	0	0	0	0	0	0	0	0	0	0	53	33	0	0	0	0	0	0	0	0	0	0	0	0	0	0	0	0	0	0	0	0	0	0	0	0	0	0	0	0	0	0	0	0	0	0	0	0	0	0	0	0	0	0	61	0	0	0	0	0	0	0	0	0	0	0	0	0	0	0	0	0	0	0	0	0	0	0	0	0	0	0	0	0	0	0	0	0	0	0	0	0	0	0	0	0	0	0	0	0	0	0	0	0	0	0	0	0	0	0	0	0	0	0	0	0	0	0	0	0	0	0	0	0	0	30	0	0	0	0	0	0	0	0	0	0
TACGAGGGGGGCGAGCGTTGTTCGGAATTATTGGGCGTAAAGGGTGCGTAGGCGGCTTGGTAAGTCTTATGTGAAATCTATGGGCTCAACTCATAGACTGCATGAGAAACTGCCGGGCTCGAGTGTGGGAGAGGTGAGTGGAATTTCCGGTGTAGCGGTGAAATGCGTAGATATCGGAAGGAACACCTGTGGCGAAAGCGGCTCACTGGACCACAACTGACGCTGATGCACGAAAGCTAGGGGAGCAAACAGG	29	38	0	0	14	0	23	21	0	0	0	16	28	20	0	0	0	0	17	0	0	0	0	0	27	0	27	0	0	0	12	0	0	0	0	12	33	0	30	16	0	0	0	0	0	0	0	0	0	28	52	13	17	0	0	0	0	0	13	0	29	0	0	10	0	0	0	53	0	24	65	40	0	0	0	0	0	0	0	14	0	0	0	0	0	0	0	26	0	0	0	0	0	66	73	0	0	19	0	0	0	0	0	0	0	0	0	0	0	0	0	0	0	0	0	0	0	0	0	0	0	0	0	0	0	0	0	0	0	0	0	0	0	0	0	0	0	0	0	0	0	0	0	0	0	0	0	0	0	0	0	0	0	0	0	0	0	0	0	0	0	0	0	0	0	0	166	155	0	0	0	0	0	0	0
TACGTAGGCAGCAAGCGTTGTTCGGAATTACTGGGCGTAAAGCGAGTGTAGGCGGTTCGATAAGTTTGGTGTGAAATCTCCCGGCTCAACTGGGAGGGTGCGCCGAAGACTGTCGAGCTAGAGTGTGGGAGAGGTAGGCGGAATTCCTGGTGTAGCGGTGAAATGCGTAGATATCAGGAGGAACACCTGCGGTGTAGACGGCTTACTGGACCACGACTGACGCTGCAACTCGAAAGTGTGGGGAGCAAACAGG	20	21	19	0	0	0	11	0	30	12	0	4	0	6	0	0	0	0	0	0	0	0	0	0	61	0	49	0	26	0	41	20	0	0	13	0	44	97	34	0	0	0	19	41	0	0	0	19	30	0	0	9	0	0	59	100	30	0	46	0	0	16	0	0	0	0	0	0	0	0	0	0	0	0	5	0	0	0	0	0	0	0	0	0	0	0	0	0	0	0	0	0	0	0	0	0	0	0	0	0	0	0	0	18	17	0	15	0	0	12	0	0	0	0	6	0	0	0	0	0	0	0	0	0	0	0	13	10	0	0	0	0	0	0	0	8	0	0	0	0	0	14	0	0	0	25	0	0	17	15	0	0	0	39	21	15	8	0	0	0	0	0	0	0	20	0	0	0	0	0	0	0	0	10	56
TACGTAGGGGGCAAGCGTTGTCCGGAATTATTGGGCGTAAAGCGCGTGTAGGCGGCTCGGTAAGTCCGCTCTGAAAGCCCGAGGCTCAACCTCGGGAGGCGGGTGGATACTGTCGAGCTCGAGTCCGGAAGAGGAGTGTGGAATTCCTGGTGTAGCGGTGAAATGCGCAGATATCAGGAGGAACACCAATGGCGAAGGCAGCACTCTGGGACGTGACTGACGCTGAGACGCGAAAGCGTGGGGAGCAAACAGG	33	32	27	0	7	0	21	36	0	0	0	0	43	59	66	0	0	0	61	47	0	0	0	0	0	48	22	0	10	0	20	0	0	0	16	0	101	74	84	0	0	0	21	47	0	0	0	0	0	0	39	0	0	0	0	0	0	0	0	0	0	0	0	22	0	0	0	0	0	0	19	0	0	0	0	0	0	0	0	0	0	0	0	0	0	27	0	0	0	0	0	12	0	35	0	0	0	0	0	0	0	0	0	25	0	0	0	21	0	10	0	0	0	0	0	0	0	0	0	0	0	0	0	0	0	0	0	0	0	39	0	14	0	0	0	0	0	0	0	0	0	0	0	0	0	0	0	0	35	45	0	0	0	0	0	0	0	0	0	0	0	0	0	0	0	0	0	0	0	0	0	0	0	0	0
TACGTAGGTGGCAAGCGTTGTCCGGAATTACTGGGCGTAAAGCGCGCGCAGGCGGCCGTTTAAGTCTGGGGTGAAAGCCCGGAGCTCAACTCCGGGACTGCCTTGGATACTGGATGGCTTGAGCATTGGAGAGGCAAGGGGAATTCCACGTGTAGCGGTGAAATGCGTAGATATGTGGAGGAACACCAGTGGCGAAGGCGCCTTGCTGGCCAATTGCTGACGCTGAGGCGCGAAAGTGTGGGGAGCAAACAGG	0	0	0	7	0	0	0	0	0	0	0	0	0	0	0	0	0	0	0	0	0	14	26	24	0	0	0	3	0	0	0	0	0	0	0	0	0	0	0	0	0	0	92	0	54	70	13	108	0	0	0	0	0	6	0	0	0	0	0	0	0	0	0	0	0	0	0	0	0	0	0	0	0	0	0	0	0	0	0	0	0	0	28	6	0	0	0	0	0	0	0	0	0	0	0	0	0	0	0	0	0	0	0	0	0	0	0	0	0	0	8	0	0	0	0	40	0	0	148	164	33	0	0	0	0	0	0	0	0	0	0	0	15	0	0	0	30	23	0	0	0	0	0	0	0	0	0	0	0	0	0	0	0	0	0	0	0	0	0	0	0	0	0	0	0	0	0	0	0	240	0	0	0	0	0
TACAGAGGCCCCAAGCATTATCCGGAATCACTGGGCGTAAAGGGTGTGTAGGCGGTCGTGTTAGTCTTTCGTGAAAGGTCTCGGGCTCAACCCAAGAACCGCGGAGGAAACGGCACGGCTTTGAGGACGTAAGAGGTACAGGGAACTCATGGTGTAGGGGTGAAATCCGTTGATATCATGGGGAACACCAAATGCGAAGGCACTGTACTGGTATGCTCCTGACGCTGAAACACGAAAGCGTGGGAATCGAACGGG	0	0	0	0	0	0	0	0	0	0	0	0	0	0	0	0	0	0	0	0	0	0	0	0	110	0	95	0	0	0	138	140	168	22	0	29	40	41	33	0	0	0	0	0	8	0	0	0	0	3	0	0	0	0	77	131	0	0	17	0	0	0	0	0	0	0	0	0	0	0	0	0	0	0	0	0	0	0	0	0	0	0	0	0	0	0	0	0	0	0	0	0	0	0	0	0	0	0	0	0	0	0	0	0	0	0	0	0	0	0	0	0	0	0	0	0	0	0	0	0	0	0	0	0	0	0	0	0	0	0	0	0	0	0	0	0	0	0	0	0	0	0	0	0	0	0	0	0	0	0	0	0	0	84	0	7	0	0	0	0	0	0	0	0	0	0	0	0	0	0	0	0	0	0	72
TACAGAGGGTGCTAGCGTTGTTCGGAATCATTGGGCGTAAAGGGCGTGTAGGCGGTTTGTTAAGTCATGTGTGAAATCCCTCGGCTCAACCGGGGAACGACGCATGAAACTGGCAAGCTAGAGTACCAAAGAGGGGGGTGGAATTCCCGGTGTAGCGGTGAAATGCGTAGATATCGGGAGGAACACCTGTGGCGAAGGCGGCCCCCTGGTTGGATACTGACGCTGAGACGCGAAAGCGTGGGGAGCAAACAGG	0	0	0	0	16	0	0	0	0	0	0	0	0	0	0	0	0	0	0	0	0	0	0	0	0	0	0	0	0	0	0	0	0	0	0	0	0	0	0	0	0	0	0	0	0	0	0	0	0	0	0	0	0	0	0	0	0	0	0	0	0	3	0	0	0	0	0	0	0	0	0	0	0	0	0	0	0	0	0	0	0	0	0	0	0	0	0	0	4	0	0	0	0	0	0	0	0	0	160	0	23	0	0	0	0	0	0	0	0	0	0	0	0	0	31	0	0	0	0	0	0	0	0	0	0	0	0	0	0	0	0	0	0	0	0	0	0	42	0	0	0	0	0	54	0	0	0	0	0	0	0	0	0	0	0	0	0	0	0	18	0	0	0	0	0	0	0	0	0	54	28	37	0	0	0
TACGAAGGGGGCTAGCGTTGTTCGGAATTACTGGGCGTAAAGCGCGCGCAGGCGGCTATCCAAGTCAGTGGTGAAAGCCCGGAGCTCAACTCCGGAACTGCCATTGAAACTGTTTAGCTTGAGTATGAGAGAGGTGAGTGGAATTCCCAGTGTAGAGGTGAAATTCGTAGATATTGGGAAGAACACCGGTGGCGAAGGCGGCTCACTGGCTCATTACTGACGCTCAGGCGCGACAGCGTGGGGATCAAACAGG	26	30	0	0	0	0	38	27	29	0	0	0	33	29	36	0	0	0	0	0	0	0	0	0	0	15	0	0	20	0	18	0	0	0	0	0	0	25	0	0	0	0	0	0	27	0	0	0	32	36	0	0	25	0	0	0	0	0	0	0	0	34	0	0	0	40	0	62	39	24	71	0	0	0	0	0	0	0	0	39	0	35	0	0	0	0	0	32	0	0	0	0	0	53	53	0	0	0	0	0	0	0	0	0	0	0	0	0	23	0	0	0	0	0	0	0	0	35	0	0	0	0	0	0	0	0	0	0	0	0	0	0	0	0	0	0	0	0	34	0	0	0	0	0	0	0	0	0	0	0	0	0	0	0	0	0	0	0	0	0	0	0	60	0	0	0	33	41	59	0	0	0	0	0	0
TACGTAGGGTGCAAGCGTTGTCCGGAATCATTGGGCGTAAAGAGCGTGTAGGCGGCTCGATCAGTCCGCTGTGAAAGTCCAGGGCTCAACCCTGGAAAGCCGGTGGATACTGTCGGGCTAGAGTACGGAAGAGGCGAGTGGAATTCCTGGTGTAGCGGTGAAATGCGCAGATATCAGGAGGAACACCAATGGCGAAGGCAGCTCGCTGGGACGATACTGACGCTGAGACGCGAAAGCGTGGGGAGCAAACAGG	22	18	0	0	0	0	0	12	0	0	0	0	34	24	0	0	0	0	13	0	0	0	0	0	65	13	23	0	13	0	23	0	0	0	0	0	36	67	41	0	0	0	17	55	48	0	0	0	21	22	33	0	0	0	0	0	11	0	0	0	0	0	0	0	0	17	0	36	0	20	0	18	0	46	0	28	0	0	0	0	0	67	0	0	0	0	0	0	0	0	0	15	0	0	0	0	0	0	0	0	0	0	0	0	0	0	0	0	0	0	33	0	0	0	0	0	0	0	0	0	0	0	0	0	0	29	0	0	0	0	25	0	0	0	0	0	0	0	0	0	0	0	0	0	0	17	0	44	46	0	43	20	0	0	0	9	0	0	0	0	0	0	34	0	0	0	24	0	0	0	0	0	0	30	0
TACGTAGACCTCAAGCGTTATCCGGATTTATTGGGCGTAAAGCGCACGTAGGAGGTTTTGCGCGTCTTTTGTTAAAGCCCAGGGCCTAACCCTGGAACTGCAGGAGATACGGCAAGACTAGAGGAGGTTAGAGGTGCATGGAACTCACGGTGTAGGGGTGAAATCCGTTGATATCGTGGGGAACACCAAAGGCGAAGGCAGTGCACTGGGACCTTCCTGACTCTGAGTTGCGAAAGCGTGGGGAGCAAAAAGG	0	0	0	0	0	0	0	0	0	0	0	0	0	0	0	0	0	0	0	0	0	0	0	0	97	0	153	0	0	0	97	123	75	0	0	30	46	34	0	0	0	11	0	0	29	0	0	0	0	0	0	0	0	0	178	118	0	42	43	0	0	0	0	0	0	0	0	0	0	0	0	0	0	0	0	0	0	0	0	0	0	0	0	0	0	0	0	0	0	0	0	0	0	0	0	0	0	0	0	0	0	0	0	0	0	0	0	0	0	0	0	0	0	0	0	0	0	0	0	0	0	0	0	0	0	0	0	0	0	0	0	0	0	0	0	0	0	0	0	0	0	0	0	0	0	0	0	0	0	0	0	0	0	60	0	0	0	0	0	0	0	0	0	0	0	0	0	0	0	0	0	0	0	0	72
TACGAAGGGGGCGAGCGTTGTTCGGATTTACTGGGCGTAAAGGGCGCGTAGGCGGCCCTCCTTGTCGCGTGTGAAAGCCCCGGGCTCAACCTGGGAATTGCGCGCGAAACGGGCGGGCTTGAGTTCGGGAGAGGAGCGTGGAATTCCCAGTGTAGAGGTGAAATTCGTAGATATTGGGAAGAACACCGGTGGCGAAGGCGGCGCTCTGGACCGAGACTGACGCTGAGGCGCGAAAGCGTGGGGAGCAAACAGG	0	0	0	0	0	0	0	0	0	50	0	0	0	0	0	0	51	0	0	0	0	0	162	81	0	0	0	0	0	25	0	0	0	0	0	0	0	0	0	0	0	36	0	0	0	0	33	0	0	0	0	41	32	42	0	0	0	0	0	0	59	83	0	0	0	0	0	0	0	0	0	0	0	0	0	0	0	0	0	0	0	0	0	0	76	0	0	0	0	12	0	0	0	0	0	0	0	124	0	0	0	0	0	0	86	0	0	0	0	0	0	0	0	0	0	0	0	0	0	0	0	0	0	0	0	0	0	20	8	0	0	0	0	0	0	0	0	0	28	0	0	0	0	0	38	38	26	0	0	0	16	0	0	0	41	0	0	0	0	0	0	0	0	0	0	0	0	0	0	0	0	0	0	0	0
TACGAGGGGGGCGAGCGTTGTTCGGAATTATTGGGCGTAAAGGGCGCGTAGGCGGTCGGATAAGTCTTGTGTGAAATCTCCGGGCTCAACTCGGAGTCTGCACGAGAAACTATCTGGCTTGAGTGTGGGAGAGGTGAGTGGAATTCCTGGTGTAGCGGTGAAATGCGTAGATATCAGGAGGAACACCTGTGGCGAAAGCGGCTCACTGGACCACAACTGACGCTGAGGCGCGAAAGCTAGGGGAGCAAACAGG	0	0	0	0	0	0	0	0	0	0	0	0	0	0	0	0	0	0	0	0	0	0	0	0	0	0	0	0	0	0	0	0	0	0	0	0	0	0	0	0	0	0	19	0	0	0	0	0	0	0	0	0	0	0	0	0	0	0	21	0	0	0	0	0	0	0	0	24	31	58	119	57	58	0	0	0	0	0	0	0	0	0	0	0	0	0	0	0	0	0	0	0	0	50	50	0	0	58	0	0	0	0	0	0	0	0	0	0	0	0	0	0	0	0	0	0	0	50	0	0	0	0	0	0	0	0	0	0	0	0	0	0	0	0	0	0	0	0	0	25	0	0	0	0	0	0	0	0	0	0	0	0	0	0	0	0	0	0	0	0	0	0	0	0	0	0	107	443	36	0	0	0	0	0	0
TACGTAGGGTCCGAGCGTTGTCCGGAATTATTGGGCGTAAAGGGCTCGTAGGCGGTTCGTCACGTCGGGAGTGAAAACTCGGAGCTTAACTCCGAGCCTGCTTCCGATACGGGCAGACTAGAGGTAGGCAGGGGAGAGCGGAACTCCTGGTGTAGCGGTGGAATGCGCAGATATCAGGAAGAACACCGGTGGCGAAGGCGGCTCTCTGGGCCTTACCTGACGCTGAGGAGCGAAAGCGTGGGTAGCGAACAGG	0	0	0	0	0	0	0	0	0	0	0	0	0	0	0	0	0	0	0	0	0	0	0	0	0	0	16	0	0	0	0	0	0	0	0	0	0	0	0	0	0	0	0	0	0	0	0	0	0	0	0	0	0	0	0	0	0	0	0	0	0	0	0	0	0	0	0	0	0	0	0	0	0	0	0	0	0	0	0	0	0	0	0	0	0	0	74	0	0	0	0	0	0	0	0	0	0	0	0	0	0	0	0	0	0	0	0	0	0	0	0	0	0	0	0	0	0	0	0	0	0	0	0	0	0	0	0	0	0	0	0	0	0	0	0	0	0	0	0	0	0	0	0	0	0	0	0	0	0	0	0	0	0	0	0	0	0	0	0	0	0	0	0	0	0	0	0	0	0	0	0	0	0	0	0
TACGTAGGGTGCAAGCGTTAATCGGAATTACTGGGCGTAAAGCGTGCGCAGGCGGTTATGCAAGACAGATGTGAAATCCCCGGGCTCAACCTGGGAACTGCATTTGTGACTGCATGGCTAGAGTACGGTAGAGGGGGATGGAATTCCGCGTGTAGCAGTGAAATGCGTAGATATGCGGAGGAACACCGATGGCGAAGGCAATCCCCTGGACCTGTACTGACGCTCATGCACGAAAGCGTGGGGAGCAAACAGG	83	43	0	0	0	0	0	0	43	0	0	0	0	0	0	0	0	0	0	0	0	0	0	0	62	0	59	85	0	114	0	0	71	0	0	0	0	0	0	0	0	0	38	0	0	0	0	0	0	57	0	0	0	0	0	0	0	0	0	0	0	0	0	0	0	94	0	0	0	0	0	0	0	0	0	0	0	0	0	63	48	0	0	0	0	0	0	0	0	0	0	0	0	133	0	0	0	0	0	0	0	0	0	0	0	0	0	0	57	0	0	0	0	0	0	0	0	0	0	0	0	0	0	0	0	0	0	0	0	0	0	0	0	0	0	0	0	0	0	0	0	0	0	0	0	0	0	0	0	0	0	0	0	31	0	0	0	0	0	0	0	0	0	0	0	43	0	0	0	0	0	0	0	0	0
TACAGAGACCCCGAGCGTTATCCGGAATTACTGGGCGTAAAGAGTGAGTAGTCGGTTGCATTAGTCTGTCGTTAAATCTTCTGGCTCAACTGGAAGACCGCGATGGAAACGGTGCGGCTAGAGCAGGTAAGAGGTAAGCGGAACGTGCAGTGTAGGGGTGAAATCCATTGATATTGCACGGAACACCAAAAGCGAAGGCAGCTTACTAGTGCTTTGCTGACGATAAATCACGAAAGCGTGGGGATCAAAAAGG	0	0	0	0	0	0	0	0	0	0	0	0	0	0	0	0	0	0	0	0	0	0	0	0	78	0	115	0	0	0	108	127	213	19	9	69	23	0	0	0	0	0	7	0	0	11	0	0	0	0	0	0	0	0	105	171	17	54	25	0	0	0	0	0	0	0	0	0	0	0	0	0	0	0	0	0	0	0	0	0	0	0	0	0	0	0	0	0	0	0	0	0	0	0	0	0	0	0	0	0	0	0	0	0	0	0	0	0	0	0	0	0	0	0	0	0	0	0	0	0	0	0	0	0	0	0	0	0	0	0	0	0	0	0	0	0	0	0	0	0	0	0	0	0	0	0	0	0	0	0	0	0	0	14	0	0	0	0	0	0	0	0	0	0	0	0	0	0	0	0	0	0	0	0	35
TACGAAGGGGGCTAGCGTTGTTCGGAATTACTGGGCGTAAAGCGCGCGCAGGTGGTTTCTCAAGTCAGTGGTGAAAGCCCGGAGCTCAACTCCGGAACTGCCATTGAAACTGTGGAACTCGAGGACGAGAGAGGTGAGTGGAATTCCGAGTGTAGAGGTGAAATTCGTAGATATTCGGAAGAACACCGGTGGCGAAGGCGGCTCACTGGCTCGTATCTGACACTCAAGCGCGACAGCGTGGGGATCAAACAGG	74	42	47	0	11	0	27	48	0	7	17	0	44	34	32	0	12	16	41	30	96	0	0	0	35	0	0	0	0	0	0	0	0	0	0	0	36	0	44	0	0	0	31	31	0	0	0	0	70	74	55	0	15	0	15	0	9	0	0	16	0	0	0	135	0	0	0	0	0	0	0	0	0	0	0	0	0	0	0	0	0	0	0	0	0	0	0	0	0	0	0	0	0	0	0	0	0	0	0	0	0	0	0	0	0	0	0	0	0	0	0	0	0	0	0	0	0	0	0	0	0	0	0	0	0	0	0	0	0	0	0	0	0	0	0	0	0	0	0	0	0	0	0	0	0	0	0	0	0	0	0	0	0	0	0	0	0	0	0	0	0	0	0	0	0	0	0	0	0	0	0	0	54	0	0
TACGTAGGGTGCGAGCGTTAATCGGAATTACTGGGCGTAAAGCGTGCGCAGGCGGTGATGTAAGACCGATGTGAAATCCCCGGGCTTAACCTGGGAACTGCATTGGTGACTGCATTGCTGGAGTATGGCAGAGGGGGGTGGAATTCCACGTGTAGCAGTGAAATGCGTAGAGATGTGGAGGAACACCGATGGCGAAGGCAGCCCCCTGGGCCAATACTGACGCTCATGCACGAAAGCGTGGGGAGCAAACAGG	0	0	41	0	0	0	29	0	32	0	0	0	0	28	42	0	0	0	104	25	39	0	0	0	20	0	45	0	0	0	19	11	41	0	0	35	33	0	31	0	0	0	0	59	0	8	0	0	19	30	29	0	0	0	0	0	16	0	50	0	25	8	0	0	0	0	0	0	10	21	0	65	62	0	0	0	0	0	0	0	0	35	0	0	0	0	0	0	0	0	0	0	0	0	0	0	0	0	0	0	0	0	0	54	16	0	0	0	0	0	0	0	0	0	0	0	0	42	0	0	0	0	0	0	0	0	0	0	0	0	0	0	0	0	0	0	0	0	0	0	0	0	0	0	0	0	0	0	0	0	0	0	0	0	0	0	0	0	0	0	18	0	0	0	0	0	0	0	23	0	0	0	0	0	32
TACGAAGGGGGCTAGCGTTGCTCGGAATCACTGGGCGTAAAGCGCACGTAGGCGGCTTTCTAAGTCAGGGGTGAAATCCTGGAGCTCAACTCCAGAACTGCCTTTGATACTGGAGAGCTTGAGTCCGGGAGAGGTGAGTGGAACTCCGAGTGTAGAGGTGAAATTCGTAGATATTCGGAAGAACACCAGTGGCGAAGGCGGCTCACTGGCCCGGTACTGACGCTGAGGTGCGAAAGCGTGGGGAGCAAACAGG	0	0	0	0	0	0	0	0	0	0	0	0	0	0	0	0	0	0	0	0	0	0	0	0	0	0	0	0	0	0	0	0	0	0	0	0	0	0	31	0	0	0	0	0	0	0	0	0	0	0	0	0	0	0	0	0	0	0	0	0	0	0	0	26	0	0	0	0	0	0	0	0	0	0	0	0	0	0	0	0	0	0	0	0	0	0	0	0	60	0	0	0	0	0	0	0	0	0	0	0	0	0	0	0	0	0	0	0	0	0	0	0	0	0	0	0	0	0	0	0	0	0	0	0	0	0	0	0	0	0	0	0	0	0	0	0	0	0	0	0	0	0	0	0	0	0	0	0	0	166	0	0	0	0	0	0	0	0	0	0	0	0	0	0	0	0	0	0	0	0	0	0	0	0	0
TACAGAGGGTGCAAGCGTTGTTCGGAATTATTGGGCGTAAAGGGTGCGTAGGCGGTGCGGTAAGTCTGTTGTGAAATCTCCGGGCTCAACTCGGAGTCTGCAACGGAAACTGCCGTGCTTGAGTATGGGAGAGGTGAGTGGAATTCCCGGTGTAGCGGTGAAATGCGTAGATATCGGGAGGAACACCTGTGGCGAAAGCGGCTCACTGGACCATTACTGACGCTGATGCACGAAAGCTAGGGGAGCAAACAGG	0	39	25	0	0	0	0	40	40	0	0	0	0	32	0	0	0	0	0	0	43	0	0	0	0	27	0	19	0	0	0	0	0	0	0	0	63	30	43	0	0	0	24	0	0	0	0	0	0	0	0	0	0	0	0	0	0	0	0	0	0	0	0	34	22	84	0	0	0	0	0	0	0	0	0	0	0	31	0	0	35	0	0	0	0	19	0	92	0	0	0	0	0	85	0	0	0	0	0	0	0	0	0	0	0	0	0	40	61	39	0	0	31	0	0	0	29	0	0	0	0	37	0	0	0	0	0	0	32	19	42	0	0	0	0	0	0	0	0	0	0	0	0	0	0	0	0	0	0	22	0	0	0	0	0	0	0	0	0	0	0	0	0	0	15	0	0	0	0	0	0	0	0	0	0
TACGTAGGGTGCGAGCGTTAATCGGAATTACTGGGCGTAAAGCGTGCGCAGGCGGTTTTGTAAGCCAGATGTGAAATCCCCGGGCTTAACCTGGGAATGGCATTTGGGACTGCAAGGCTGGAGTGTGGCAGAGGAGACTGGAATTCCTGGTGTAGCAGTGAAATGCGTAGATATCAGGAGGAATACCGATGGCGAAGGCAGGTCTCTGGGCTGACACTGACGCTCATGCACGAAAGCGTGGGGAGCAAACAGG	0	0	0	0	0	0	0	0	0	0	0	0	0	0	0	0	0	0	0	0	0	0	0	0	0	0	0	0	0	0	0	0	0	0	0	0	0	0	0	0	0	0	29	0	0	0	0	0	0	0	0	0	0	0	0	0	0	0	0	122	0	0	0	0	61	0	0	0	0	0	0	0	0	0	0	0	0	0	83	0	0	0	0	0	0	0	0	0	0	0	0	0	75	0	0	0	0	0	0	0	0	0	0	0	0	95	0	0	0	0	82	0	48	53	109	0	0	0	0	0	0	0	0	0	0	0	0	0	0	0	0	0	0	0	0	0	0	0	0	0	0	0	0	0	0	0	0	0	0	0	116	54	0	0	0	0	57	0	0	0	0	0	0	0	0	0	0	0	0	0	0	76	0	0	0
TACGTAGGCAGCGAGCGTTGTTCGGAGTTACTGGGCGTAAAGGGTGTGTAGGCGGTTCTTTAAGTTTGGTGTGAAATCTCCCGGCTCAACCGGGAGGGTGCGCCGAATACTGAGGGACTAGAGTACGGGAGAGGAAAGTGGAATTCCTGGTGTAGCGGTGAAATGCGTAGATATCAGGAGGAACACCGGTGGTGTAGACGGCTTTCTGGACCGTAACTGACGCTGAGACACGAAAGCGTGGGTAGCAAACAGG	0	0	0	0	0	0	0	0	0	0	0	0	0	0	0	0	0	0	0	0	0	0	0	0	0	0	0	0	0	0	0	0	0	0	0	0	0	0	0	0	0	0	0	0	0	0	0	0	0	0	0	0	0	0	0	0	0	0	0	0	0	0	0	0	0	0	0	0	0	0	0	0	0	0	0	0	0	0	0	0	0	0	0	0	0	0	0	0	0	0	0	0	0	0	0	0	0	0	0	0	0	0	0	0	0	0	0	0	0	0	0	0	0	0	0	0	0	0	0	29	0	0	0	0	0	0	0	0	0	0	0	0	0	0	0	0	0	107	0	0	0	0	0	0	0	0	0	0	0	0	0	0	0	0	0	0	0	0	0	0	0	0	0	0	0	0	0	0	0	0	0	0	0	0	0
TACGTAGGGTGCAAGCGTTGTCCGGAATTATTGGGCGTAAAGAGCTCGTAGGCGGTTTGTCGCGTCTGCCGTGAAAACTCAGGGCTTAACCCTGAGCCTGCGGTGGGTACGGGCAGACTAGAGTGTGGTAGGGGAGATCGGAATTCCTGGTGTAGCGGTGGAATGCGCAGATATCAGGAGGAACACCGGTGGCGAAGGCGGATCTCTGGGCCATAACTGACGCTGAGGAGCGAAAGCATGGGGAGCGAACAGG	0	55	69	0	0	0	0	0	36	0	9	0	52	0	0	0	0	0	0	50	60	0	0	0	0	108	0	0	19	0	0	0	19	0	0	0	45	76	71	0	0	0	0	0	0	0	0	0	0	0	22	0	0	0	0	0	23	0	24	0	16	7	0	0	0	0	0	0	29	0	0	0	0	0	0	0	0	0	0	0	0	0	0	0	0	0	0	0	21	0	0	0	0	0	0	0	0	0	0	0	0	0	0	41	0	0	0	0	0	0	0	0	0	0	0	0	29	0	0	0	0	0	0	25	0	0	0	0	0	42	0	0	0	0	0	16	0	0	25	0	25	21	0	0	0	0	0	0	72	0	0	0	38	12	0	0	0	0	0	0	0	0	0	0	0	0	0	0	0	0	0	0	0	34	0
TACAGAGGGTGCAAGCGTTAATCGGAATTACTGGGCGTAAAGCGCACGTAGGTGGTTTGATAAGTTGGGTGTGAAATCCCCGAGCTTAACTTGGGAATTGCATTCAAGACTGTCTTACTAGAGTGTGGAAGAGGGAAGCGGAATTCCAGGTGTAGCGGTGAAATGCGTAGATATCTGGAGGAACATCAGTGGCGAAGGCGGCTTCCTGGTCCAACACTGACACTGAGGTGCGAAAGCGTGGGGAGCAAACAGG	18	0	0	3	0	0	0	0	17	0	2	0	0	0	0	0	0	0	0	25	16	0	0	0	17	18	64	0	31	0	0	0	21	0	0	0	0	82	41	0	0	0	87	51	0	0	0	0	13	29	21	0	0	0	23	38	0	14	0	0	0	25	0	39	0	0	0	0	0	105	0	0	0	0	0	25	0	0	0	0	0	21	7	0	0	0	10	0	0	0	0	0	0	15	0	0	80	0	0	0	0	0	0	0	28	5	0	0	10	0	0	0	0	0	0	0	0	0	0	0	0	0	0	0	0	0	0	0	0	0	0	0	0	0	21	0	0	0	0	0	0	0	0	0	0	0	0	0	56	0	5	0	0	22	18	16	14	13	0	0	0	0	0	0	8	0	0	0	0	0	0	0	0	0	13
TACGTAGACCTCAAGCGTTATCCGGATTTATTGGGCGTAAAGAGCATGTAGGAGGTTTTGTGCGTCTTCTGTTAAAGCCCAGAGCCTAACTTTGGAGATGCAGGAGATACGACAAGACTAGAGGAGGTTAGAGGTGCATGGAACTCACGGTGTAGGGGTGAAATCCGTTGATATCGTGGGGAACACCAAAGGCGAAGGCAGTGCACTGGGACCTTCCTGACTCTGAGATGCGAAAGCGTGGGGAGCAAAAAGG	0	0	0	0	0	0	0	0	0	0	0	0	0	0	0	0	0	0	0	0	0	0	0	0	71	0	79	0	19	0	88	79	139	0	0	57	45	0	0	0	23	0	19	0	39	0	0	0	0	0	0	0	0	0	134	97	41	50	101	0	0	0	0	0	0	0	0	0	0	0	0	0	0	0	0	0	0	0	0	0	0	0	0	0	0	0	0	0	0	0	0	0	0	0	0	0	0	0	0	0	0	0	0	0	0	0	0	0	0	0	0	0	0	0	0	0	0	0	0	0	0	0	0	0	0	0	0	0	0	0	0	0	0	0	0	0	0	0	0	0	0	0	0	0	0	0	0	0	0	0	0	0	0	36	0	36	0	0	0	0	0	0	0	0	0	0	0	0	0	0	0	0	0	0	32
TACGTAGGGTGCAAGCGTTAATCGGAATTACTGGGCGTAAAGCGTGCGCAGGCGGTTTTGCAAGTCAGATGTGAAAGCCCCGGGCTCAACCTGGGAATTGCATTTGAAACTACAAGGCTAGAGTGTGTCAGAGGGGGGTAGAATTCCACGTGTAGCAGTGAAATGCGTAGAGATGTGGAGGAATACCGATGGCGAAGGCAGCCCCCTGGGATAACACTGACGCTCATGCACGAAAGCGTGGGGAGCAAACAGG	0	34	47	0	0	0	42	42	44	0	0	0	20	32	33	0	0	7	17	0	37	0	0	0	10	0	0	0	0	0	0	29	35	0	0	0	0	42	13	0	0	0	15	0	0	0	0	0	59	54	73	0	0	0	0	29	0	0	0	0	0	0	0	36	27	100	0	0	0	42	0	30	0	0	0	0	0	0	0	59	0	0	0	0	0	0	0	35	0	0	0	0	16	39	0	0	0	0	0	0	0	0	0	0	0	0	0	31	17	0	0	0	0	0	0	0	0	0	0	0	0	0	0	0	0	0	0	0	0	0	19	0	0	0	0	0	0	0	0	0	0	0	0	0	0	0	0	0	0	0	0	0	0	0	0	0	0	0	0	0	0	0	0	0	0	0	0	0	16	0	0	0	0	0	0
TACGTAGGGCGCAAGCGTTGTCCGGAATTATTGGGCGTAAAGAGCTCGTAGGCGGTTTGTCACGTCGGCTGTGAAAACCCGAGGCTCAACCTCGGGCCTGCAGTCGATACGGGCAGACTAGAGTGCTGTAGGGGAGACTGGAATTCCTGGTGTAGCGGTGAAATGCGCAGATATCAGGAGGAACACCGGTGGCGAAGGCGGGTCTCTGGGCAGTAACTGACGCTGAGGAGCGAAAGCGTGGGGAGCAAACAGG	17	0	0	0	0	0	0	0	19	0	0	0	0	0	0	0	0	0	0	14	11	0	0	0	17	57	13	24	0	90	0	0	12	0	0	0	0	0	14	0	0	17	0	0	0	0	0	0	17	17	0	0	0	0	0	0	0	0	0	0	9	0	0	51	0	0	0	0	0	0	0	0	0	40	0	0	0	0	0	0	0	0	0	0	0	51	0	24	0	0	0	0	24	0	0	0	0	0	0	0	0	0	0	0	0	0	0	0	0	0	76	0	39	55	0	0	0	0	0	0	0	0	18	20	0	0	0	0	0	0	0	0	0	0	42	0	0	0	0	0	0	0	0	0	0	0	0	0	44	0	31	0	48	0	0	15	0	0	0	0	0	0	0	0	0	0	0	0	0	0	0	0	0	27	0
GACGAAGGGGGCTAGCGTTGTTCGGAATTACTGGGCGTAAAGCGCGTGTAGGCGGTTGTCCAAGTTGGATGTGAAAGCCTTGAGCTTAACTCAAGAAATGCATTCAGGACTGGATGACTAGAGGACCGGAGAGGATAGTGGAATTCCCAGTGTAGTGGTGAAATACGTAGAGATTGGGAAGAACACCAGTGGCGAAGGCGGCTATCTGGACGGTTTCTGACGCTAAGACGCGAAAGCGTGGGGAGCAAACAGG	0	0	0	0	0	0	0	0	0	0	0	0	0	0	0	0	0	92	0	0	12	0	0	0	0	0	0	0	0	0	0	0	17	0	0	0	0	0	0	0	0	41	17	0	0	0	0	0	0	0	0	0	0	0	0	0	0	0	0	0	0	0	0	0	0	65	0	0	0	0	0	0	0	0	0	0	0	0	58	0	0	0	0	0	0	0	0	0	82	0	38	0	0	0	0	0	55	0	0	0	0	0	0	0	0	39	0	0	0	0	0	45	0	0	0	0	50	0	0	0	0	66	86	0	0	0	0	0	0	39	0	0	0	0	28	0	0	0	0	0	0	0	0	0	0	0	0	0	33	30	28	33	0	0	0	0	0	0	33	66	0	0	28	0	0	0	0	0	0	0	0	0	61	0	0
TACAGAGACCTCAAGCGTTATCCGGAATCATTGGGCGTAAAGCGTACCGATCGGTTGTTTAGAAAGTCAGAAGTGAAATCTCTCAGCTTAACTGGGAGACTGTCTTTTGAAACTTCTAAGCTAGAGGGACAAAGAGGAAGCCGGAACGAACGGTGTAGTAGTGAAATGCGTTGATATCGTTCGGAACACCAATAGCGAAGGCAGGCTTCTGGGTGTCACCTGACACTGCTAGGACGAAAGCGTGGGGAGCGAATGGG	0	0	0	0	0	0	0	0	0	0	0	0	0	0	0	0	0	0	0	0	0	2	0	0	48	0	74	0	0	0	43	180	0	0	13	27	39	48	34	0	0	0	50	45	46	0	0	0	0	0	0	0	0	0	250	104	0	20	34	0	0	0	0	0	0	0	0	0	0	0	0	0	0	0	0	0	0	0	0	0	0	0	0	0	0	0	0	0	0	0	0	0	0	0	0	0	0	0	0	0	0	0	0	0	0	0	0	0	0	0	0	0	0	0	0	0	0	0	0	0	0	0	0	0	0	0	0	0	0	0	0	0	0	0	0	0	0	0	0	0	0	0	0	0	0	0	0	0	0	0	0	0	0	46	0	0	0	0	0	0	0	0	0	0	0	0	0	0	0	0	0	0	0	0	71
CACGTAGGGGGCAAGCGTTGTCCGGATTTATTGGGCGTAAAGAGCTCGTAGGCTGTTCGATAAGTCGGGTGTGAAACCTCCAGGCTCAACCTGGAGACGCCACCCGATACTGTCATGACTAGAGTCCGGTAGGGGAGCGTGGAATTCCTGGTGTAGCGGTGAAATGCGCAGATATCAGGAGGAACACCAGCGGCGAAGGCGGCGCTCTGGGCCGGTACTGACGCTGAGGAGCGAAAGCGTGGGTAGCAAACAGG	0	0	0	0	0	0	0	0	0	14	0	0	0	0	0	0	8	0	0	0	0	0	5	0	12	0	0	0	43	0	0	0	0	31	30	27	8	0	0	75	109	48	0	0	50	19	46	0	0	0	0	8	13	0	0	0	27	29	14	24	0	0	0	0	30	0	0	0	0	0	0	0	0	0	0	0	0	0	24	0	0	0	23	0	0	0	0	0	0	0	11	0	0	0	0	0	0	0	0	0	0	0	14	0	0	0	0	0	0	0	0	0	21	35	16	0	0	0	0	0	13	0	0	0	0	0	0	0	0	0	0	0	0	0	0	0	0	0	0	0	0	0	0	24	0	0	17	0	0	0	0	38	0	0	0	11	0	0	0	0	0	13	0	0	0	0	0	0	0	0	0	0	0	0	0
TACGAAGGGGGCGAGCGTTGTTCGGAATTACTGGGCGTAAAGGGCGCGTAGGCGGCGAACCAAGTCAGATGTGAAAGTCCTGGGCTTAACCTGGGGACTGCATTTGATACTGGTTTGCTTGAATTCGGGAGAGGATAGCGGAATTCCCAGTGTAGAGGTGAAATTCGTAGATATTGGGAAGAACACCGGTGGCGAAGGCGGCTATCTGGACCGACATTGACGCTGAGGCGCGAAAGCGTGGGGAGCAAACAGG	40	28	40	0	0	8	17	17	90	0	0	0	17	17	17	0	0	0	16	32	0	0	0	0	0	10	40	0	0	0	0	14	0	0	0	0	0	0	45	0	0	0	0	24	25	0	0	0	41	39	30	7	17	0	0	0	0	0	0	0	0	0	0	0	0	0	0	0	0	0	0	0	0	0	0	0	0	0	0	0	0	0	0	0	0	0	38	0	0	0	0	0	0	16	0	0	0	0	0	0	59	0	0	0	0	0	8	0	0	0	0	0	0	0	0	0	0	0	0	0	0	0	0	0	0	61	0	0	31	18	0	0	162	17	0	0	0	0	0	0	0	0	33	32	0	16	0	0	0	0	0	0	0	0	0	0	0	0	0	0	0	0	0	0	20	0	0	0	0	0	0	0	0	0	0
TACAGAGGGGGCAAGCGTTATTCGGAATTATTGGGCGTAAAGGGCGCGTAGGCGGCTTGGCAAGTGGATGGTGAAATCCCTCGGCTTAACCGAGGAACTGCCGTCCAAACTGCTTCGCTTGAGACCGGGAGAGGTGAGTGGAATTCCCAGTGTAGCGGTGAAATGCGTAGATATTGGGAGGAACACCAGTGGCGAAGGCGGCTCACTGGACCGGTACTGACGCTGAGGCGCGAAAGCGTGGGGAGCAAACGGG	0	0	0	0	0	0	0	0	0	0	0	0	0	0	0	0	2	0	0	0	0	0	0	0	0	0	0	0	0	51	0	0	0	0	0	0	0	0	0	0	0	0	0	0	0	0	0	0	0	0	0	0	0	0	0	0	0	0	0	0	0	0	0	0	32	0	0	0	0	0	0	0	0	75	78	0	0	0	0	0	0	0	29	0	0	0	0	0	0	0	0	0	0	0	0	0	0	0	0	0	0	0	0	0	0	0	0	81	0	0	65	0	26	0	0	0	0	0	0	0	0	0	0	0	28	0	0	0	61	51	0	29	0	0	0	0	0	0	0	0	0	0	27	0	0	60	36	0	88	0	55	68	0	0	0	0	0	0	0	0	0	0	0	0	0	0	0	0	0	0	0	0	0	67	0
TACAGAGGGTGCGAGCGTTGTTCGGAATTATTGGGCGTAAAGGGCGCGTAGGCGGCGCGGTATGTCACCTGTGAAATCTCCTGGCTCAACTGGGAGCTTGCAGGCGAAACTGCCGTGCTGGAGTATGGGAGAGGTGCGTGGAATTCCCGGTGTAGCGGTGAAATGCGTAGATATCGGGAGGAACACCTGTGGCGAAAGCGGCGCACTGGACCATAACTGACGCTGAGGCGCGAAAGCTAGGGGAGCAAACAGG	0	0	0	0	0	0	0	0	0	0	0	0	0	0	0	0	0	0	0	0	0	0	0	12	0	0	0	0	14	14	0	0	0	0	0	0	0	0	0	0	0	0	0	0	0	0	26	0	0	0	0	0	15	0	0	0	18	0	0	0	32	67	0	14	0	0	0	25	0	0	0	0	0	52	0	0	57	0	0	0	0	84	0	0	0	0	0	0	0	0	0	0	0	0	0	64	48	0	0	0	0	0	0	15	0	0	0	0	0	0	14	0	0	0	44	0	0	0	0	0	0	0	60	0	21	12	45	51	0	0	0	0	0	0	31	12	0	0	0	0	10	54	0	0	0	0	0	0	0	0	0	0	0	0	0	0	49	0	0	0	0	0	0	0	0	11	0	0	0	0	0	0	0	29	0
TACGGAGGGGGCGAGCGTTATTCGGAATTATTGGGCGTAAAGGGCGCGTAGGCGGCTCTGTAAGTCAAAGGTGAAATCCCTCGGCTCAACTGAGGAACTGCCTTTGAAACTGCAAGGCTTGAGGCCGGGAGGGGGTAGCGGAATTCCCAATGTAGCGGTGAAATGCGTAGATATTGGGAGGAACACCAGTGGCGAAGGCGGCTACCTGGACCGGTTCTGACGCTGAGGCGCGAAAGCGTGGGTAGCAAACAGG	0	24	0	0	0	0	0	0	53	0	0	0	0	0	0	0	0	0	0	0	25	0	0	0	0	0	19	0	0	0	18	0	0	0	0	0	0	0	0	0	0	0	0	0	0	0	0	0	0	0	0	0	0	0	0	0	0	0	0	0	0	0	0	66	0	0	0	0	0	0	0	28	0	59	0	76	79	0	0	0	0	0	0	0	0	0	0	0	0	34	50	0	0	46	0	0	0	0	0	0	0	0	0	85	0	0	0	23	59	0	0	0	0	0	0	0	0	0	0	0	0	0	0	0	0	0	0	0	51	0	0	0	0	0	42	0	0	0	0	0	0	0	0	0	0	33	0	39	194	24	0	0	0	0	0	0	0	0	0	0	0	0	37	0	0	0	0	0	0	0	0	0	0	0	0
TACGAAGGGGGCTAGCGTTGCTCGGAATCACTGGGCGTAAAGCGCACGTAGGCGGATCTTTAAGTCAGGGGTGAAATCCTGGAGCTCAACTCCAGAACTGCCTTTGATACTGGAGATCTCGAGTTCGGGAGAGGTGAGTGGAACTGCGAGTGTAGAGGTGAAATTCGTAGATATTCGCAAGAACACCAGTGGCGAAGGCGGCTCACTGGCCCGATACTGACGCTGAGGTGCGAAAGCGTGGGGAGCAAACAGG	0	0	0	46	91	0	0	0	0	61	58	49	0	0	0	59	83	135	0	0	93	138	56	54	0	0	0	0	0	0	0	0	0	0	0	0	0	0	0	0	0	0	0	0	0	0	0	0	0	0	0	64	75	0	0	0	0	0	0	0	0	0	0	0	0	0	0	0	0	0	0	0	0	0	0	0	0	0	0	0	0	0	0	0	0	0	0	0	0	0	0	0	0	0	0	0	42	0	0	0	0	0	0	0	59	0	0	0	0	0	0	0	0	0	0	0	0	0	0	0	0	0	0	0	0	0	0	0	0	0	0	0	0	0	0	0	0	0	0	0	0	0	0	0	0	0	0	0	0	0	0	0	0	0	0	0	0	0	0	0	0	0	0	0	0	0	0	0	0	0	0	0	0	0	0
TACAGAGGGTGCGAGCGTTGTTCGGAATCATTGGGCGTAAAGCGCTTGTAGGCGGCCTGAAAAGTCTCGTGTGAAATCCCCTGGCTTAACCAGGGAAGTGCGCGAGAAACTTTTGGGCTTGAGTGCCGGAGAGGGTCGCGGAATTCCCGGTGTAGAGGTGAAATTCGTAGATATCGGGAGGAACACCAGTGGCGAAGGCGGCGACCTGGACGGACACTGACGCTGAGACGCGAAAGCGTGGGGAGCAAACAGG	0	0	0	0	0	0	0	0	0	8	0	0	0	0	0	11	6	17	0	0	0	6	13	0	0	0	0	0	7	0	0	0	0	4	0	0	0	0	0	0	11	0	0	0	0	0	0	6	0	0	0	0	0	0	0	0	0	0	0	0	0	24	0	0	0	0	0	0	0	0	0	0	0	0	43	0	20	35	35	0	0	0	0	0	0	0	0	0	0	0	0	0	0	0	0	0	15	129	0	0	9	0	0	0	0	0	0	0	0	0	0	0	0	0	0	0	0	0	0	0	28	0	0	12	0	0	0	0	0	0	0	0	0	0	0	0	0	0	0	0	0	0	0	0	27	0	0	0	0	0	0	0	0	0	0	0	0	0	0	0	0	0	0	0	0	0	0	0	0	0	0	0	0	0	0
TACGAGTGCCCCAAGCGTTATCCGGAATTATTGGGCGTAAAGGGTGTGTAGGTGGTTGTGTTAGTCTCATGTCAAATTCTTCGGCTTAACCGGGGTACCGCATGGGAAACGGCACAACTAGAGGATGCGAGGGGTCTGTGGAACTCATGGAGTAGGGGTGAAATCCGTTGATATCATGGGGAACACCGAAAGCGAAGGCAGCAGGCTGGCGCACTCCTGACACTGAAACACGAAAGCGTAGGTAGCGAATGGG	0	4	0	0	0	0	0	0	3	0	0	0	0	0	0	0	0	0	0	0	0	0	0	0	81	0	116	0	0	0	66	200	119	0	0	0	0	0	0	0	0	0	0	26	0	0	0	0	5	0	0	0	0	0	237	137	0	0	0	0	0	0	0	0	0	0	0	0	0	0	0	0	0	0	0	0	0	0	0	0	0	0	0	0	0	0	0	0	0	0	0	0	0	0	0	0	0	0	0	0	0	0	0	0	0	0	0	5	0	0	0	0	0	0	0	0	0	0	0	0	0	0	0	0	0	0	0	0	0	0	0	0	0	0	0	0	0	0	0	0	0	0	0	0	0	0	0	0	0	0	0	0	0	64	0	0	0	0	0	0	0	0	0	0	0	0	0	0	0	0	0	0	0	0	97
TACGAGGGGGGCAAGCGTTGTTCGGAATTATTGGGCGTAAAGGGTGCGTAGGCGGTTTGACAAGTCTTCTGTGAAATCTCTGGGCTCAACCCAGAGTCTGCATGAGAAACTGTCGGGCTTGAGTATGGGAGAGGTGAGTGGAATTTCCGGTGTAGCGGTGAAATGCGTAGATATCGGAAGGAACACCTGTGGCGAAAGCGGCTCACTGGACCATAACTGACGCTGAGGCACGAAAGCTAGGGGAGCAAACAGG	41	32	31	0	0	0	0	63	36	20	0	0	26	72	48	0	0	0	42	0	40	0	0	0	31	0	0	0	0	0	0	0	0	19	0	0	18	10	27	0	0	0	0	0	28	0	0	0	63	98	48	41	31	0	0	0	0	0	0	0	48	34	0	0	0	0	0	0	0	0	0	0	0	0	0	0	0	0	0	0	0	38	0	58	0	0	0	0	0	0	0	0	0	39	72	0	0	0	0	0	0	0	0	0	0	0	0	0	0	0	0	0	0	0	0	0	0	0	0	0	0	0	0	0	0	0	0	0	0	0	0	0	0	0	0	0	0	0	0	0	0	0	0	0	0	0	0	0	0	0	0	0	0	0	0	0	0	0	0	0	0	0	0	0	0	0	0	0	0	0	0	0	0	0	0
GACGTAGGGCGCGAGCGTTGTCCGGATTTATTGGGCGTAAAGAGCTCGTAGGCGGCTTGTCGCGTCGACTGTGAAAACCCGCGGCTCAACCGCGGGCCTGCATTCGATACGGGCAGGCTAGAGTTCGGTAGGGGAGACTGGAATTCCTGGTGTAGCGGTGAAATGCGCAGATATCAGGAGGAACACCGATGGCGAAGGCAGGTCTCTGGGCCGATACTGACGCTGAGGAGCGAAAGCGTGGGGAGCGAACAGG	0	0	0	0	0	0	0	0	0	0	0	0	32	9	0	0	0	0	0	0	47	0	0	0	0	0	0	0	0	59	0	0	0	0	0	0	0	0	0	0	0	0	0	0	0	0	0	0	0	0	0	0	0	0	0	6	0	0	0	0	0	0	0	0	0	0	0	0	0	0	0	0	0	0	0	0	0	0	0	0	0	0	0	0	0	0	0	0	0	0	0	0	0	0	0	0	0	0	0	0	0	0	0	0	0	0	0	0	0	0	0	0	0	0	0	0	0	0	0	0	0	0	0	0	0	0	0	0	23	0	0	0	0	0	0	0	0	0	0	0	0	0	0	0	0	0	0	0	0	0	0	0	0	0	0	0	0	0	0	0	0	0	0	0	0	0	0	0	0	0	0	0	0	0	0
GACGAAGGGGGCTAGCGTTGTTCGGAATTACTGGGCGTAAAGCGAGTGTAGGTGGTTGTCATAGTCAGGTGTGAAAGCCTTGAGCTCAACTCAAGAAATGCACTTGATACTGGGCGACTAGAGGACCGGAGAGGATAGTGGAATTCCCAGTGTAGTGGTGAAATACGTAGAGATTGGGAAGAACACCAGTGGCGAAGGCGGCTATCTGGACGGTTTCTGACACTAAGACTCGAAAGCGTGGGGAGCAAACAGG	0	0	0	27	18	25	0	0	0	23	15	17	30	0	0	0	0	0	18	0	0	0	0	0	0	80	0	51	42	53	0	0	0	34	42	30	0	0	0	0	0	0	0	0	0	0	0	0	0	0	0	36	0	29	0	0	0	44	12	0	0	25	0	0	0	0	0	0	0	0	0	0	0	0	0	0	0	0	0	30	0	0	0	0	0	27	0	0	0	0	82	0	0	0	0	0	0	0	0	0	0	0	0	29	0	0	0	0	0	0	0	0	0	0	0	0	0	0	0	0	0	0	0	0	0	0	0	0	0	0	0	0	0	0	0	108	0	0	0	0	0	0	0	0	0	0	0	0	0	0	0	0	48	0	19	23	0	0	0	0	47	0	0	0	0	64	0	0	0	0	0	0	0	0	0
TACGTAGGGGGCAAGCGTTGTCCGGAATCATTGGGCGTAAAGAGCGTGTAGGCGGCTTGGTAAGTCCGCTGTGAAAGTCCAGGGCTCAACCCTGGAAAGCCGGTGGAAACTGTCAAGCTTGAGTCCGGAAGAGGCGAGTGGAATTCCTGGTGTAGCGGTGAAATGCGCAGATATCAGGAGGAACACCAATGGCGAAGGCAGCTCGCTGGGACGGTACTGACGCTGAGACGCGAAAGCGTGGGGAGCAAACAGG	0	0	0	0	0	0	0	0	0	0	0	0	0	0	0	0	50	0	0	0	0	37	0	0	0	0	0	0	0	0	0	0	0	73	0	99	0	0	94	56	91	78	0	0	0	0	0	0	0	0	0	0	0	0	0	0	0	31	0	0	0	0	0	0	0	26	0	89	119	0	0	0	0	0	0	0	0	0	0	0	0	47	0	0	0	0	0	0	0	0	0	0	0	69	92	0	0	0	0	0	0	0	0	0	0	0	0	0	0	0	0	0	0	0	0	0	0	0	0	0	0	0	0	0	0	0	0	0	0	0	0	0	0	0	0	0	0	0	0	0	0	0	0	0	0	0	0	0	0	0	0	0	0	0	70	31	0	0	0	0	0	0	0	0	0	0	0	0	0	0	0	0	0	0	0
TACGTAGGGGGCAAGCGTTGTCCGGATTTATTGGGCGTAAAGCGCGCGCAGGCGGTCTGCCAAGTTCGGAGTGACAGTTTCCGGCTTAACCGGGAAAGGTCTTCGAAAACTGGTGGACTTGAGAACTTGAGGGGGAGACGGAATTCCGGGTGGAGCGGTGAAATGCGTAGAGATCCGGAGGAACACCGAAAGCGAAGGCAGTCTCCTGGCAAGTTTCTGACGCTCAGGTGCGAAAGCTAGGGGAGCGAACAGG	0	0	0	0	25	0	0	0	0	0	0	0	0	0	0	34	44	134	0	0	0	33	75	95	0	0	0	0	54	0	0	0	0	70	100	55	0	0	0	0	42	22	0	0	0	82	54	57	0	0	0	0	0	25	0	0	49	28	0	0	0	0	0	0	0	0	0	0	0	0	0	0	0	0	0	0	0	0	0	0	0	0	0	6	4	0	0	0	0	0	0	0	0	0	0	0	0	0	0	0	0	0	0	0	0	0	0	0	0	0	0	0	0	0	8	0	0	0	0	0	0	0	0	0	0	0	0	0	0	0	0	0	0	0	0	0	0	0	0	0	0	0	0	0	0	0	0	0	0	0	0	0	0	0	0	0	0	0	0	6	0	0	0	0	0	0	0	0	0	0	0	0	0	0	0
TACGGAGGATCCGAGCGTTATCCGGATTTATTGGGTTTAAAGGGTGCGTAGGCGGCCTATTAAGTCAGGGGTGAAAGACGGTAGCTTAACTATCGCAGTGCCTTTGATACTGATGGGCTTGAATATACTTGAGGTAGGCGGAATGTGACAAGTAGCGGTGAAATGCATAGATATGTCACAGAACACCAATTGCGAAGGCAGCTTACTAAGGTATGATTGACGCTGAGGCACGAAAGCGTGGGGATCAAACAGG	0	28	0	0	0	0	0	0	0	0	0	0	0	0	0	0	0	0	0	0	0	0	0	0	30	0	35	0	0	0	29	0	60	0	0	0	22	80	0	0	0	0	0	0	0	0	0	8	0	35	0	0	0	0	0	0	0	0	0	0	36	0	0	0	0	571	0	0	0	46	0	0	0	0	0	0	0	0	0	0	0	0	0	0	0	0	0	33	0	0	0	0	0	65	0	0	0	0	0	0	0	0	0	28	0	0	0	0	0	0	0	0	0	0	0	0	0	0	0	0	0	0	0	0	0	0	0	0	0	0	0	0	0	0	0	0	0	0	0	0	0	0	0	0	0	0	0	44	0	0	0	0	0	0	0	0	0	0	0	0	0	0	0	0	0	0	0	0	0	0	0	0	0	0	0
TACGAGGGGGGCGAGCGTTGTTCGGAATTATTGGGCGTAAAGGGTGCGTAGGCGGTTTGGTAAGTCTTGTGTGAAATCTACAGGCTCAACTTGTAGTCTGCACGAGAAACTGCCGGGCTTGAGTGTGGGAGAGGTGAGTGGAATTTCCGGTGTAGCGGTGAAATGCGTAGATATCGGAAGGAACACCTGTGGCGAAAGCGGCTCACTGGACCACAACTGACGCTGATGCACGAAAGCTAGGGGAGCAAACAGG	13	0	17	12	0	0	0	0	0	0	17	0	0	0	0	0	0	0	0	19	0	0	0	0	0	0	0	0	0	0	0	0	0	0	23	0	0	0	11	0	0	0	0	0	0	5	0	26	0	18	14	0	16	0	0	0	22	24	16	0	148	22	0	0	0	0	0	98	104	0	0	46	0	0	0	0	0	0	0	46	0	93	0	0	0	0	0	33	0	0	0	0	0	20	0	0	0	0	0	0	0	0	0	69	0	0	0	0	0	0	0	0	0	0	0	0	0	30	0	0	0	0	0	0	0	26	0	0	0	0	0	0	0	0	0	0	0	0	0	30	0	0	0	0	0	0	37	43	25	0	0	0	0	0	0	0	0	0	0	0	0	0	26	0	0	0	0	0	0	0	0	0	0	0	0
TACGAAGGGTGCAAGCGTTACTCGGAATTACTGGGCGTAAAGCGTGCGTAGGCGGTTTGTTAAGTCCGCTGTGAAAGCCCTGGGCTCAACCTGGGAATTGCAGTGGATACTGGCAAGCTAGAGTGCGGTAGAGGATGGTGGAATTCCCGGTGTAGCGGTGAAATGCGTAGAGATCGGGAGGAACACCCGTGGCGAAGGCGGCCATCTGGACCAGCACTGACGCTGAGGCACGAAAGCGTGGGGAGCAAACAGG	9	0	9	15	12	12	0	0	0	24	0	0	11	10	26	21	32	14	7	8	21	0	6	14	0	29	0	0	18	16	0	0	24	20	44	0	0	0	0	10	19	11	0	0	0	0	0	0	0	13	10	18	18	0	0	0	20	32	6	14	0	0	0	13	20	0	0	0	0	0	0	0	0	0	0	0	15	0	0	0	15	0	0	0	0	0	10	0	0	0	8	0	0	0	0	0	0	0	0	13	12	0	0	13	0	0	0	12	8	0	0	0	0	0	0	0	0	0	0	0	0	8	0	0	0	0	0	0	0	0	0	0	0	0	24	22	0	0	0	0	0	0	28	42	0	0	0	0	0	0	0	0	0	0	22	20	0	0	13	14	0	7	0	0	0	14	0	0	0	0	23	23	0	0	0
TACAGAGGGTGCGAGCGTTAATCGGAATTACTGGGCGTAAAGCGTGCGTAGACGGTTATTTAAGTCGGGTGTGAAAGCCCCGGGCTCAACCTGGGAATTGCATTCGAGACTGAATAGCTAGGGTACGGTAGAGGGAAGCGGAATTTCCGGTGTAGCGGTGAAATGCGTAGATATCGGAAGGAACATCAGTGGCGAAAGCGGCTTCCTGGACCAGTACCGACGTTCAGGCACGAAAGCGTGGGGAGCAAACAGG	0	0	0	0	0	0	0	0	0	0	0	0	0	0	0	0	0	0	0	0	0	0	0	0	0	0	0	0	0	0	0	0	0	0	0	0	0	0	0	0	0	0	0	0	0	0	0	0	0	0	0	0	0	0	0	0	0	0	0	35	0	0	0	0	0	0	0	0	0	0	0	0	0	0	0	0	0	33	79	0	0	0	0	0	0	0	96	0	0	0	20	0	0	0	0	0	0	13	0	0	48	0	0	0	0	44	34	0	0	0	0	0	0	0	0	0	13	0	0	0	0	0	0	0	0	0	0	0	0	0	0	0	0	96	0	0	0	0	0	0	0	0	41	109	0	0	0	0	0	0	0	0	0	0	0	0	0	43	0	41	0	0	0	0	0	0	0	0	0	0	0	106	0	0	0
TACGTAGGGGGCGAGCGTTACCCGGATTTACTGGGCGTAAAGCGCGTGTAGGCGGCTGGTCAAGCGTGGTGTGAAATCTCCGGGCTCAACCCGGAAACTGCATTGCGAACTGACCTAGCTGGAGTGCAGGAGAGGGCAGCGGAATTCCCGGTGTAGCGGTGAAATGCGTAGATATCGGGAAGAACACCAGTGGCGAAGGCGGCTGCCTGGCCTGTAACTGACGCTGAGACGCGAAAGCGTGGGGAGCGAACCGG	0	0	0	0	0	0	0	0	0	13	0	0	0	0	3	0	0	0	0	0	0	32	17	0	4	0	0	0	28	0	0	0	0	6	0	23	0	0	0	51	0	75	39	56	76	37	59	60	0	0	0	0	20	0	0	0	16	0	0	0	0	0	0	0	0	0	0	0	0	0	0	0	0	0	0	0	0	0	0	0	0	0	0	0	0	0	0	0	0	0	0	0	0	0	0	0	0	112	16	0	7	0	0	0	0	0	0	45	0	0	0	0	0	0	23	33	0	0	0	26	0	0	0	0	0	0	50	0	0	0	0	0	0	0	0	0	41	74	0	0	0	0	0	0	0	0	0	0	0	0	0	0	0	0	0	0	34	0	0	0	0	0	17	37	0	0	0	0	0	0	0	0	0	0	0
GACGAACCGTGCGAACGTTATTCGGAATCACTGGGCTTAAAGCGCGTGTAGGCGGGACGGCACGTCGGCCGCTAAAATCCCCCGGCTTAACCGGGGAAGGGGCGCCGATACGACCGCCCTGGAGGAACGTAGGGGGAGCTGGAACTTCCGGTGGAGCGGTGAAATGCGTTGAGATCGGAAGGAACGCCCGTGGCGAAAGCGAGCTCCTGGACGTTTTCTGACGCTGAGACGCGAAAGCCAGGGGAGCGAACGGG	0	0	0	36	18	0	0	0	0	29	0	17	0	0	0	28	20	34	0	0	0	46	74	27	0	0	0	0	0	0	0	0	0	0	0	0	6	0	0	0	32	0	0	0	0	26	0	0	0	0	0	14	32	15	0	0	0	0	16	0	0	0	0	0	49	0	0	0	0	0	0	0	0	0	0	0	0	0	0	0	0	0	0	0	14	0	0	0	0	0	0	0	47	0	0	0	0	28	0	0	0	0	0	0	0	0	0	0	0	0	0	52	23	41	0	48	0	0	0	17	36	0	0	0	0	0	0	0	0	0	0	0	24	0	21	0	48	0	0	0	0	0	0	0	0	0	30	0	0	0	0	67	0	0	0	0	0	0	0	0	0	0	0	0	0	0	0	0	0	12	0	0	0	0	0
TACGGAGGGTGCAAGCGTTATCCGGATTCACTGGGTTTAAAGGGTGCGTAGGTGGGTTGGTAAGTCAGTGGTGAAATCTCCGGGCTTAACCTGGAAACTGCCATTGATACTATCAATCTTGAATACCTTGGAGGTGAGCGGAATATGTCATGTAGCGGTGAAATGCTTAGATATGACATAGAACACCAATTGCGAAGGCAGCTCACTACACGGTCATTGACACTGAGGCACGAAAGCGTGGGGATCAAACAGG	32	36	26	0	0	0	25	39	45	0	0	0	0	15	24	0	0	0	0	36	34	0	0	0	23	0	26	16	0	33	0	29	36	0	0	0	61	51	67	0	0	0	33	97	0	21	0	0	54	36	19	0	0	0	0	0	0	0	0	0	0	0	0	0	0	15	6	5	0	0	0	0	0	0	0	0	18	0	0	0	0	0	0	0	0	20	0	26	0	0	0	15	0	18	0	0	0	0	0	0	0	0	0	0	0	0	0	0	22	0	0	0	0	0	0	0	0	0	0	0	0	0	0	0	0	0	0	0	0	0	0	0	0	0	0	0	0	0	0	0	0	0	0	0	0	29	0	0	12	0	0	0	0	0	0	0	20	0	0	0	0	0	0	0	0	0	0	0	0	0	0	0	0	0	23
TACGAAGGGGGCTAGCGTTACTCGGATTGACTGGGCGTAAAGGGCGCGTAGGCGGCTTGTACAGTCAGACGTGAAATTCCTGGGCTCAACCTGGGGGCTGCGTTTGATACGTGCGGGCTTGAGTTCGGAAGAGGGTCGTGGAATTCCCAGTGTAGAGGTGAAATTCGTAGATATTGGGAAGAACACCGGTGGCGAAGGCGGCGACCTGGTCCGATACTGACGCTGAGGCGCGAAAGCGTGGGGAGCAAACAGG	0	0	0	0	0	0	0	0	0	0	44	0	0	0	0	0	44	0	0	0	0	0	34	46	0	0	0	0	0	42	0	0	0	0	0	0	0	0	0	0	0	0	0	0	0	0	0	0	0	0	0	0	0	0	0	0	19	0	0	0	0	54	0	0	33	0	64	0	0	0	0	0	0	32	0	0	0	0	0	0	0	0	0	0	0	0	0	0	0	0	0	0	0	0	0	0	35	0	0	0	0	0	0	0	43	0	0	38	0	0	0	0	0	0	45	0	0	0	0	0	0	48	44	39	0	0	0	0	0	0	0	0	0	0	0	0	0	61	0	0	0	0	20	0	0	0	0	0	0	0	0	0	0	0	0	0	44	0	0	0	0	0	0	31	0	0	0	0	0	0	51	0	0	0	0
TACGTAGGGTGCGAGCGTTAATCGGAATTACTGGGCGTAAAGTGTGCGCAGGCGGCGTTGCAAGTCGAGTGTGAAAGCCCCGGGCTTAACTTGGGAATTGCGCTCGAAACTACGATGCTGGAGTGTGGCAGAGGAAGGTGGAATTCCACGTGTAGCGGTGAAATGCGTAGAGATGTGGAGGAACACCGATGGCGAAGGCAGCCTTCTGGGCCAACACTGACGCTCATGCACGAAAGCGTGGGGAGCAAACAGG	0	0	0	0	0	0	0	0	0	0	0	0	0	0	0	0	0	0	0	0	0	0	0	0	0	0	0	0	0	0	0	0	0	0	25	0	0	0	0	0	19	0	0	0	0	0	0	0	0	0	0	0	0	0	0	0	0	0	0	40	0	0	0	0	0	0	0	0	0	0	0	0	0	0	0	0	0	0	60	0	0	0	17	0	0	0	0	0	0	0	0	0	0	0	0	0	0	0	0	0	61	0	42	0	0	0	0	0	0	0	0	0	0	0	0	0	0	0	0	0	0	0	0	0	0	0	0	0	0	0	0	0	0	29	0	0	0	0	0	0	0	0	0	0	0	0	0	0	0	0	0	0	0	0	0	0	0	0	0	67	0	0	0	0	0	0	0	0	0	0	0	0	0	0	0
TACGAAGGGGGCTAGCGTTGCTCGGAATTACTGGGCGTAAAGGGCGCGTAGGCGGACAGTTTAGTCGGGGGTGAAAGCCCGGGGCTCAACCCCGGAACTGCCTTCGATACTGGCTGTCTTGAGTACGGGAGAGGTGTGTGGAACTCCGAGTGTAGAGGTGAAATTCGTAGATATTCGGAAGAACACCAGTGGCGAAGGCGACACACTGGCCCGTTACTGACGCTGAGGCGCGAAAGCGTGGGGAGCAAACAGG	0	0	0	22	40	0	0	0	0	34	0	0	0	0	0	24	0	23	0	0	0	0	0	0	0	0	0	0	68	0	0	9	0	50	67	88	38	0	0	55	61	44	0	0	0	0	0	0	0	0	0	32	53	0	0	0	75	63	0	0	0	0	0	0	0	0	0	0	0	0	0	0	30	0	0	0	0	0	0	0	0	52	0	0	0	0	0	0	0	0	0	0	0	0	0	0	0	0	0	0	0	0	0	0	0	0	0	0	0	0	0	0	17	0	0	0	0	0	0	0	0	0	0	0	0	0	29	32	0	0	0	0	0	0	0	0	0	0	0	0	0	0	0	0	0	0	43	0	0	0	0	0	0	0	0	84	0	0	0	0	0	0	0	0	0	0	0	0	0	0	0	0	0	0	0
TACAGAGACTGCAAGCGTTATTCGGATTCACTGGGCGTAAAGGGTGCGCAGGCGGCCAAGTGTGTCAGGTGTGAAATCCCGAGGCTTAACCTCGGAACTGCGCCTGAAACTACTTGGCTAGAGTATTGGAGAGGGTAACGGAATTCACGGTGTAGCAGTGAAATGCGTAGATATCGTGAGGAACACCAGAGGCGAAGGCGGTTACCTGGACAATTACTGACGCTCAGGCACGAAAGCGTGGGGAGCAAAAGGG	0	23	37	0	0	0	0	25	47	0	0	0	0	10	0	0	0	0	27	21	28	0	0	0	14	0	81	0	40	0	22	0	33	0	0	0	0	0	37	0	17	0	31	0	205	0	0	0	35	19	58	0	0	0	0	0	0	0	0	0	0	0	0	25	38	0	0	0	0	0	0	0	0	0	0	0	0	0	0	0	0	0	0	0	0	0	0	24	0	35	8	0	0	20	12	0	0	0	0	0	0	0	0	14	0	0	0	20	13	0	0	0	0	0	0	0	0	0	0	0	0	0	0	0	0	31	0	0	0	0	0	0	0	0	0	0	0	0	0	0	0	0	0	0	0	0	0	0	21	0	0	0	0	17	0	0	0	0	16	0	0	0	0	0	26	0	0	0	0	0	0	0	0	0	0
TACGTAGGGTGCGAGCGTTAATCGGAATTACTGGGCGTAAAGCGTGCGCAGGCGGTTCGTTAAGACAGATGTGAAATCCCCGGGCTTAACCTGGGAACTGCATTTGTGACTGGCGAGCTAGAGTATGGCAGAGGGAGGTAGAATTCCACGTGTAGCAGTGAAATGCGTAGAGATGTGGAGGAATACCGATGGCGAAGGCAGCCTCCTGGGCCAATACTGACGCTCATGCACGAAAGCGTGGGGAGCAAACAGG	0	0	0	0	0	0	0	0	0	0	0	0	0	0	0	0	0	47	0	0	0	40	0	0	0	0	0	0	0	74	0	0	0	0	0	0	0	0	0	0	0	0	0	0	0	0	0	0	0	0	0	0	0	0	0	0	0	0	0	50	0	101	0	0	0	0	0	0	0	0	0	0	0	0	0	0	0	0	0	0	0	0	0	51	33	55	0	0	0	0	0	0	0	0	0	64	0	0	0	0	0	0	0	0	0	96	0	50	0	0	95	0	47	0	0	0	0	0	0	0	0	0	0	0	0	0	47	0	0	0	0	0	0	0	0	0	0	0	0	0	0	0	0	0	0	69	0	0	0	0	0	0	0	0	0	0	0	0	0	0	0	0	0	0	0	0	0	0	0	0	0	0	0	46	0
TACAGAGACCTCAAGCGTTATCCGGAATCATTGGGCGTAAAGCGTACCGATAGGTGGTTTTACAAGTCAGAAGTGAAATCTCTCAGCTTAACTGGGAGACTGTCTTTTGAAACTGTAAAACTAGAGGGGCAAAGAGGAAGCTGGAACAAGCGGTGTAGTAGTGAAATGCGTTGATATCGCTTGGAACACCAATAGCGTAGGCAGGCTTCTGGGTGCCACCTGACACTGCTAGGACGAAAGCGTGGGGAGCGAATGGG	0	0	0	0	0	0	0	0	0	0	0	0	0	0	0	0	0	0	0	0	0	0	0	0	38	0	60	0	0	0	21	175	45	11	0	27	69	0	75	0	0	6	64	52	58	0	0	13	0	0	0	0	0	0	137	100	14	0	32	0	0	2	0	0	0	0	0	0	0	0	0	0	0	0	0	0	0	0	4	0	0	0	0	0	0	0	0	0	0	0	0	0	0	0	0	0	0	0	0	0	3	0	0	6	0	0	0	0	0	0	0	0	0	0	0	0	0	0	0	0	0	0	0	0	0	0	0	0	0	0	0	0	0	0	0	0	0	0	0	0	0	0	0	0	0	0	0	0	0	0	0	0	0	28	0	10	0	0	0	0	0	0	0	0	0	0	0	0	0	0	0	0	0	0	78
TACGTAGGGTGCAAGCGTTGTCCGGAATTATTGGGCGTAAAGAGTTCGTAGGCGGTTTGTCGCGTCCGTTGTGAAAGCTTGGGGCTCAACCCCAAGTCTGCAGTGGATACGGGCAGACTAGAGTCAGGTAGGGGAGAACGGAATTCCTGGTGTAGCGGTGAAATGCGCAGATATCAGGAGGAACACCGGTGGCGAAGGCGGTTCTCTGGGCCTGTACTGACGCTGAGGAACGAAAGCGTGGGGAGCGAACAGG	0	7	0	0	0	0	0	0	0	0	0	0	0	0	0	0	0	0	0	0	13	0	0	0	0	0	0	0	0	0	0	0	0	0	0	0	14	10	8	0	0	0	0	0	0	0	0	0	0	0	0	0	0	0	8	0	0	0	0	0	0	0	0	0	0	0	0	0	0	0	0	0	0	0	0	0	0	0	0	0	0	0	0	0	0	0	0	0	0	0	0	0	0	0	0	0	0	0	0	0	0	0	0	0	0	0	0	0	0	0	0	0	0	0	0	0	0	0	0	0	0	0	0	0	0	0	0	0	0	0	0	0	0	0	0	0	0	0	0	0	0	0	9	0	0	0	0	0	0	0	0	0	0	0	0	0	0	0	0	0	0	0	0	0	0	0	0	0	0	0	0	0	0	0	0
TACGAAGGGGGCTAGCGTTGTTCGGATTTACTGGGCGTAAAGCGCACGTAGGCGGATTGTTAAGTCAGGGGTGAAATCCCGGAGCTCAACTCCGGAACTGCCTTTGATACTGGCAATCTTGAGGCTGGAAGAGGTTAGTGGAATTCCCAGTGTAGAGGTGAAATTCGTAGATATTGGGAAGAACACCAGTGGCGAAGGCGGCTAACTGGTCCAGATCTGACGCTGAGGTGCGAAAGCGTGGGGAGCAAACAGG	0	0	0	0	0	0	0	0	0	0	0	0	0	0	0	0	0	0	0	0	0	0	0	0	0	0	0	0	0	0	0	0	0	0	0	0	0	0	0	0	0	0	0	0	0	0	0	0	0	0	0	0	0	0	0	0	0	0	0	11	0	0	0	0	0	0	0	0	0	0	0	0	0	0	0	0	0	15	21	0	0	0	0	0	0	0	17	0	0	0	0	0	0	0	0	0	0	11	0	0	0	0	0	0	0	0	0	0	0	8	0	0	10	0	0	0	0	0	0	0	0	0	0	0	0	0	0	0	0	0	0	0	0	0	0	0	0	0	0	0	0	0	0	0	0	0	0	0	0	0	0	0	0	0	0	0	0	0	0	0	0	0	0	0	12	0	0	0	0	0	0	40	0	0	0
TACGGGGGGGGCAAGCGTTGTTCGGAATTACTGGGCGTAAAGGGCTCGTAGGCGGCCAACTAAGTCAGACGTGAAATCCCTCGGCTTAACCGGGGAACTGCGTCTGATACTGGATGGCTTGAGTGTGGGAGAGGGATGCGGAATTCCAGGTGTAGCGGTGAAATGCGTAGATATCTGGAGGAACACCGGTGGCGAAGGCGGCATCCTGGACCATTACTGACGCTGATGAGCGAAAGCCAGGGGAGCAAACGGG	0	0	0	0	0	0	0	0	0	0	0	0	0	0	0	0	0	0	0	0	0	0	0	0	0	0	0	0	14	0	0	0	0	0	18	0	0	0	0	0	0	0	0	0	0	0	0	0	0	0	0	0	0	0	0	0	0	0	0	0	0	30	0	0	0	0	0	0	0	0	0	0	0	0	0	0	0	0	0	0	0	22	0	0	22	0	39	0	0	0	0	0	0	0	0	0	0	0	0	0	0	0	0	0	0	0	0	0	0	0	0	0	0	0	31	0	0	0	0	0	0	0	0	0	0	0	0	0	0	0	0	44	0	0	33	0	0	0	0	0	0	0	0	0	32	0	0	0	0	0	0	0	0	0	0	0	0	0	0	0	0	0	0	0	0	0	0	0	0	0	0	0	0	0	0
TACAGAGGCCCCGAGCATTATCCGGAATCACTGGGCGTAAAGGGTGTGTAGGCGGTCGTGTTAGTCGTCTGTGAAAGATCTCGGGCTTAACCCGGGAGACGCATGCGAAACGGCACGACTGGAGGATATGAGAGGTACAGGGAACTCATGGTGTAGGGGTGAAATCCGTTGATATCATGGGGAACACCAAATGCGAAGGCACTGTACTGGCATATTCCTGACGCTGAGACACGAAAGCGTGGGAATCGAATGGG	0	0	0	0	0	0	0	0	0	0	0	0	0	0	0	0	0	0	0	0	0	0	0	0	130	0	93	0	0	0	74	79	199	0	9	16	30	31	18	0	0	0	0	31	0	0	0	0	0	0	0	0	0	0	97	110	8	0	23	0	0	0	0	0	0	0	0	0	0	0	0	0	0	0	0	0	0	0	0	0	0	0	0	0	0	0	0	0	0	0	0	0	0	0	0	0	0	0	0	0	0	0	0	0	0	0	0	0	0	0	0	0	0	0	0	0	0	0	0	0	0	0	0	0	0	0	0	0	0	0	0	0	0	0	0	0	0	0	0	0	0	0	0	0	0	0	0	0	0	0	0	0	0	66	0	13	0	0	0	0	0	0	0	0	0	0	0	0	0	0	0	0	0	0	93
GACGAACCGTGCGAACGTTATTCGGAATCACTGGGCTTAAAGCGCGTGTAGGCGGGGCGGCACGTCGGTCGCTGAAATCCCCCGGCTTAACCGGGGAACGGGCGCCGATACGACCGTCCTGGAGGAACGTAGGGGGAGCTGGAACTTCCGGTGGAGCGGTGAAATGCGTTGAGATCGGAAGGAACGCCCGTGGCGAAAGCGAGCTCCTGGACGTTTTCTGACGCTGAGACGCGAAAGCCAGGGGAGCGAACGGG	0	0	0	0	83	0	0	0	0	37	0	29	0	0	0	40	23	0	0	0	0	0	25	30	0	0	0	0	59	0	0	0	0	56	52	58	0	0	0	37	71	32	0	0	0	0	30	0	0	0	0	0	42	35	0	7	47	48	38	0	0	0	0	0	0	0	26	0	0	0	0	0	0	0	0	0	0	0	0	0	0	0	0	0	0	0	0	0	0	0	0	0	0	0	0	0	0	0	0	0	0	0	0	0	0	0	0	0	0	0	0	0	0	0	0	0	0	0	0	0	0	0	0	0	0	0	0	51	0	0	0	0	0	0	0	0	0	0	0	0	0	44	0	0	0	0	0	0	0	0	0	0	0	0	55	56	0	0	0	0	0	0	0	0	0	0	0	0	0	0	0	0	0	0	0
TACAGAGGTCTCAAGCGTTGTTCGGATTCATTGGGCGTAAAGGGCGCGTAGGCGGCGAGGTAAGTCTGGTGTGAAATCTAGGAGCTCAACTCCTAAACTGCACTGGATACTGCTTTGCTTGAGGACTGGAGAGGAGATTGGAATTCACGGTGTAGCAGTGAAATGCGTAGATATCGTGAGGAAGACCAGTGGCGAAGGCGGATCTCTGGACAGTTCCTGACGCTGAGGCGCGAAGGCCAGGGGAGCAAACGGG	11	0	12	0	0	0	0	0	0	8	16	10	0	0	0	21	0	0	19	11	11	0	10	0	0	0	0	12	55	0	0	0	0	32	91	55	0	0	0	31	54	37	0	0	0	0	0	0	20	12	15	23	12	11	0	0	28	23	0	0	0	0	0	0	0	0	0	0	0	11	11	0	0	0	0	0	28	0	0	0	0	0	0	0	0	0	0	0	0	0	0	0	0	5	0	0	0	36	0	0	0	0	0	0	0	0	0	0	0	0	0	0	0	0	58	0	0	0	0	0	0	0	0	0	0	0	0	0	0	0	0	0	0	0	0	0	0	0	0	0	0	19	0	24	0	0	0	0	0	0	30	38	0	0	39	31	65	0	0	0	24	21	0	0	0	0	0	0	0	0	10	21	0	0	0
TACGTAGGGGGCTAGCGTTGTCCGGAATCATTGGGCGTAAAGCGCGTGTAGGCGGCCCGGTAAGTCCGCTGTGAAAGTCGGGGGCTCAACCCTCGAATGCCGGTGGATACTGTCGGGCTAGAGTACGGAAGAGGCGAGTGGAATTCCTGGTGTAGCGGTGAAATGCGCAGATATCAGGAGGAACACCCATTGCGAAGGCAGCTCGCTGGGACGTTACTGACGCTGAGACGCGAAAGCGTGGGGAGCAAACAGG	0	0	0	0	0	0	0	0	0	0	0	0	0	0	0	0	0	0	0	0	0	0	0	0	0	0	0	0	40	0	0	0	0	18	50	25	0	0	0	72	88	46	0	0	0	43	0	72	0	0	0	0	0	0	0	0	20	25	0	0	0	0	0	0	0	0	0	0	0	0	0	0	0	0	0	0	0	0	0	0	0	0	0	0	0	0	0	0	0	0	0	0	0	0	0	0	0	110	55	0	0	0	0	0	0	0	0	0	0	0	0	0	0	133	80	0	0	0	0	0	0	0	0	0	0	0	0	0	0	0	0	0	0	0	0	0	0	0	0	0	0	0	0	0	41	0	0	0	0	0	0	0	0	0	0	0	64	0	0	0	0	0	0	0	0	0	0	0	0	0	0	0	0	0	0
TACGAGTGCTTCAAGCGTTATCCGAAATCATTGGGCGTAAAGGGTGTGTAGGCGGCTCTGTTAGTCTCGCGTTAAATATTCCGGCTCAACCGGAATGCTGCGTGGGAAACGGCAGAGCTTGAGGATGGTAGAGGTCTCTGGAACTCATGGTGTAGCGGTGAAATGCGTTGATATCATGGGGAACACCAAAAGCGAAGGCAAGAGACTGGACCACTCCTGACGCTGAAACACGAAAGCGTGGGTCGCGAATGGG	0	0	0	0	0	0	0	0	0	0	0	0	0	0	0	0	0	0	0	0	0	0	0	0	69	0	95	0	11	0	102	93	151	35	6	73	8	27	0	0	0	0	0	0	0	0	0	0	0	0	0	0	0	0	92	83	4	24	52	0	0	0	0	0	0	0	0	0	0	0	0	0	0	0	0	0	0	0	0	0	0	0	0	0	0	0	0	0	0	0	0	0	0	0	0	0	0	0	0	0	0	0	0	0	0	0	0	0	0	0	0	0	0	0	0	0	0	0	0	0	0	0	0	0	0	0	0	0	0	0	0	0	0	0	0	0	0	0	0	0	0	0	0	0	0	0	0	0	0	0	0	0	0	88	9	25	0	0	0	0	0	0	0	0	0	0	0	0	0	0	0	0	0	0	62
TACGAAGGGGGCGAGCGTTGTTCGGATTTACTGGGCGTAAAGGGCGCGCAGGCGGCGAGTTTTGTCAGGCGTGAAAGCCCCGGGCTCAACCTGGGAACTGCGCTTGAAACGGGCTTGCTAGAGATCGGGAGAGGAGAGTGGAATTCCCAGTGTAGAGGTGAAATTCGTAGATATTGGGAAGAACACCAGTGGCGAAGGCGGCTCTCTGGACCGACACTGACGCTGAGGCGCGAAAGCGTGGGGAGCAAACAGG	0	0	0	0	45	0	0	0	0	21	0	0	0	0	0	15	16	0	0	0	0	9	0	20	0	0	0	0	98	0	0	0	0	67	71	77	0	0	0	46	19	0	0	0	0	0	12	35	0	0	0	0	25	20	0	0	36	68	43	0	0	0	0	0	0	0	39	0	0	0	0	0	13	0	0	0	0	0	18	0	0	0	0	0	0	0	11	0	0	0	0	0	0	0	0	0	0	0	0	0	0	0	0	0	0	0	0	0	0	0	0	0	0	0	0	0	0	0	0	0	0	0	0	0	0	0	0	0	0	0	0	0	0	20	0	0	0	0	0	0	0	0	0	50	19	0	0	0	0	0	0	21	0	0	63	66	0	0	0	0	0	19	0	0	0	0	0	0	0	12	15	0	0	0	0
TACAGAGGTCTCAAGCGTTGTTCGGATTCATTGGGCGTAAAGGGTGTGTAGGTGGCGCCGTAAGTGGGGTGTGAAATCTCGGGGCTTAACTCCGAAACTGCATTCCATACTGCGGTGCTTGAGGACTGGAGAGGAGACTGGAATTCATGGTGTAGCAGTGAAATGCGTAGAGATCATGAGGAAGACCAGTGGCGAAGGCGGGTCTCTGGACAGTTCCTGACACTGAGACACGAAGGCCAGGGGAGCAAACGGG	0	0	0	18	32	0	0	0	0	0	25	0	0	0	0	45	0	0	0	0	0	0	0	0	0	0	0	0	0	0	0	0	0	13	0	0	0	0	0	0	0	0	0	0	0	8	0	0	0	0	0	0	0	10	0	0	0	0	0	0	0	51	0	0	0	0	0	0	0	0	0	0	0	68	66	0	49	0	0	0	0	0	67	0	0	0	0	0	0	0	0	0	0	0	0	0	16	0	81	0	0	0	41	0	0	0	0	0	0	0	0	0	0	0	121	0	0	0	0	0	0	0	0	30	31	0	0	0	0	0	0	0	0	0	0	0	0	77	0	0	0	0	0	78	28	0	0	0	0	0	0	0	0	0	0	0	0	32	0	38	0	0	0	0	0	0	0	0	0	21	63	0	0	0	0
TACGTAGGGTGCGAGCGTTGTCCGGAATTATTGGGCGTAAAGAGCTCGTAGGCGGTGTGTCACGTCGATCGTGAAAACCTACAGCTTAACTGTGGGCGTGCGGTCGATACGGGCATCACTGGAGTTCGGCAGGGGAGACTGGAATTCCTGGTGTAGCGGTGAAATGCGCAGATATCAGGAGGAACACCGGTGGCGAAGGCGGGTCTCTGGGCCGATACTGACGCTGAGGAGCGAAAGCGTGGGGAGCGAACAGG	0	0	0	0	0	0	0	0	0	0	0	0	0	0	0	0	0	0	0	0	0	0	0	0	0	0	0	0	0	0	0	0	0	0	0	41	0	0	0	95	119	73	21	0	38	135	151	131	0	0	0	0	0	0	0	0	0	0	0	0	0	0	0	0	0	0	0	0	0	0	0	0	0	0	0	0	0	0	0	0	0	0	0	0	0	0	0	0	0	0	0	0	0	0	0	0	0	0	0	0	0	0	0	0	0	0	0	0	0	0	0	0	0	74	0	0	0	0	35	0	33	0	0	0	0	0	0	0	0	0	0	0	0	36	0	0	21	0	0	0	0	0	0	0	0	0	0	0	0	0	0	0	0	0	39	44	0	0	0	0	0	0	0	0	0	0	0	0	0	0	0	0	0	0	0
TACGTAGGGGGCGAGCGTTGTCCGGAATTATTGGGCGTAAAGAGCTCGTAGGCGGCTTGGTTAGTCGGGTGTGAAACCTCCAGGCTCAACTTGGAGATGCCACCCGATACTGCCATGGCTAGAGTCCGGTAGGGGCCCACGGAATTCCTGGTGTAGCGGTGAAATGCGCAGATATCAGGAGGAACACCGGTGGCGAAGGCGGTGGGCTGGGCCGGAACTGACGCTGAGGAGCGAAAGCGTGGGGAGCGAACAGG	0	0	0	0	0	0	0	0	0	7	0	0	0	0	0	22	0	0	0	0	0	20	0	36	0	0	0	0	26	0	0	0	0	29	0	37	0	0	0	103	82	51	47	0	48	143	164	150	0	0	0	0	0	0	0	0	0	30	0	0	0	0	0	0	0	0	0	0	0	0	0	0	0	0	0	0	0	0	0	0	0	0	0	0	0	0	0	0	0	0	0	0	0	0	0	0	0	0	0	0	0	0	0	0	0	0	0	0	0	0	0	0	0	0	0	0	0	0	83	0	0	0	0	0	0	0	0	0	0	0	0	0	0	0	0	0	0	0	0	0	0	0	0	0	0	0	0	0	0	0	0	0	0	0	28	0	0	0	0	0	0	0	0	0	0	0	0	0	0	0	0	0	0	0	0
TACGTAGGGAGCAAGCGTTGTCCGGAATCATTGGGCGTAAAGCGCGCGTAGGTGGCTTCATAAGTCCGTTGTGAAAGTCAAAGGCTCAACCTTTGAAAGCCGATGGATACTGTGAAGCTAGAGTACGGAAGAGGCGAGTGGAATTCCTGGTGTAGCGGTGGAATGCGCAGATATCAGGAGGAACACCAATAGCGAAGGCAGCTCGCTGGGACGTTACTGACACTGAGGCGCGAAAGCGTGGGGAGCGAACAGG	0	0	0	0	0	0	0	0	0	0	0	0	0	0	0	0	0	0	0	0	0	0	0	0	0	163	0	0	0	0	0	0	0	0	0	0	0	0	0	0	0	0	0	0	68	0	0	0	0	0	0	0	0	0	0	0	0	0	0	71	0	0	0	0	0	0	0	0	0	0	0	0	0	0	0	0	0	0	0	0	0	0	0	0	0	0	0	0	0	0	0	0	0	0	0	0	0	0	0	0	0	0	0	0	0	0	0	0	0	0	0	0	0	0	0	0	0	0	0	0	59	0	0	0	0	0	0	0	0	0	0	0	0	0	0	0	0	0	0	0	0	0	0	0	0	0	0	0	0	0	0	0	0	0	0	0	0	0	0	0	0	0	0	0	0	78	0	0	0	0	0	0	0	0	0
TACGAAGGGTGCAAACGTTGCTCGGAATTATTGGGCGTAAAGCGCACGTAGGCGGCTCCGCAAGTCGGATGTGAAAGCCTTCGGCTTAACCGAAGAAGTGCATCCGAAACTGCAGAGCTTGAGTACTTAAGAGGATCGCGGAATTCCCGGTGTAGAGGTGAAATTCGTAGATATCGGGAGGAACACCAGTGGCGAAGGCGGCGATCTGGGAAGATACTGACGCTGAGGTGCGAAAGCGTGGGGAGCAAACAGG	18	17	18	0	10	8	18	17	19	10	0	10	42	20	24	0	0	6	0	14	16	0	0	0	16	32	37	21	33	5	24	0	19	25	13	19	16	0	0	0	0	0	0	0	0	0	0	11	27	26	27	0	22	0	0	14	0	10	12	0	0	7	0	33	0	0	0	0	0	0	0	0	11	0	0	0	0	0	0	0	8	0	0	0	0	19	0	0	0	0	19	14	10	0	0	0	0	0	0	0	0	0	0	0	0	0	0	0	42	12	0	0	0	0	0	0	0	0	0	0	0	0	0	0	0	15	0	0	16	0	34	0	0	0	0	11	0	0	0	0	0	0	0	0	0	23	0	19	30	29	0	0	0	0	19	30	0	0	16	0	0	0	0	0	0	0	0	0	0	0	0	0	0	0	10
CACGTAGGGTGCAAGCGTTGTCCGGAATTATTGGGCGTAAAGAGCTCGTAGGCGGCCTGTCACGTCGGCTGTGAAAACCCGGGGCTCAACCCCGGGCCTGCAGTCGATACGAGCAGGCTGGAGTGTGGTAGGGGAGACTGGAATTCCTGGTGTAGCGGTGAAATGCGCAGATATCAGGAGGAACACCGGTGGCGAAGGCGGGTCTCTGGGCCACTACTGACGCTGAGGAGCGAAAGCGTGGGGAGCGAACAGG	0	7	0	0	0	0	0	0	9	0	0	0	8	10	0	0	0	0	24	11	0	5	0	0	0	62	0	0	7	4	0	0	0	0	0	10	16	22	16	0	0	0	12	15	22	13	24	0	7	0	13	0	0	0	0	0	0	0	0	9	28	41	0	0	0	0	0	32	26	0	0	0	0	0	0	0	0	22	0	0	25	0	0	0	0	0	46	9	24	0	0	23	0	0	0	28	0	0	0	17	0	0	0	0	0	0	11	0	0	0	0	0	48	20	0	0	15	0	0	0	0	0	16	0	0	0	0	24	0	25	0	0	0	0	30	0	0	0	15	0	57	31	0	0	0	18	0	0	0	0	9	0	0	0	0	0	0	0	35	0	0	0	0	0	11	0	0	0	0	12	0	0	0	0	0
TACGGAGGGTGCGAGCGTTGTCCGGAATCATTGGGCGTAAAGGGCGCGTAGGTGGCCCGGTCAGCGTGCGGTGAAAGCTCGGGGCTCAACCCCGAGTCGGCCGTGCGAACTGCTGGGCTCGAGCACTGTAGAGGCAGGCGGAATTCCGGGTGTAGCGGTGGAATGCGTAGAGATCCGGAAGAACACCGGTGGCGAAGGCGGCCTGCTGGGCAGTGGCTGACACTGAGGCGCGACAGCGTGGGGAGCAAACAGG	0	0	0	0	0	0	0	0	0	0	0	0	0	0	0	0	0	0	0	45	0	0	0	0	0	0	0	0	0	0	0	0	0	0	0	0	0	0	0	0	0	0	0	0	0	0	0	0	0	0	0	0	0	0	0	0	0	0	0	0	0	0	0	0	0	0	0	0	0	0	0	0	0	0	0	0	0	0	0	0	0	0	0	0	0	0	0	0	0	0	74	0	0	0	0	0	0	0	54	0	117	0	0	0	0	0	0	0	0	0	0	0	0	0	0	0	0	0	0	0	0	0	0	0	0	0	0	0	0	0	0	0	0	0	0	0	0	0	0	0	0	0	0	305	0	0	0	0	0	0	71	0	0	0	0	0	0	0	0	0	0	0	0	0	0	0	0	0	0	0	140	0	0	101	0
TACGTAGGGTGCGAGCGTTGTCCGGAATTATTGGGCGTAAAGAGCTCGTAGGCGGTGTGTCACGTCGGCCGTGAAAACCTGCAGCTTAACTGTGGGCGTGCGGTCGATACGGGCATCACTGGAGTTCGGCAGGGGAGACTGGAATTCCTGGTGTAGCGGTGAAATGCGCAGATATCAGGAGGAACACCGGTGGCGAAGGCGGGTCTCTGGGCCGATACTGACGCTGAGGAGCGAAAGCGTGGGGAGCAAACAGG	0	0	0	0	0	0	0	0	0	0	0	0	0	0	0	0	0	0	0	0	0	0	0	0	0	0	0	0	0	0	0	0	0	0	0	0	0	0	0	0	0	0	0	0	0	0	0	0	0	0	0	0	0	0	0	0	0	0	0	26	0	0	0	0	0	0	0	0	0	0	0	0	0	0	0	0	0	0	0	0	0	0	0	0	0	0	0	0	0	0	0	0	0	0	0	0	0	0	0	0	0	0	0	0	0	0	0	0	0	0	0	0	0	0	27	0	0	0	0	0	0	0	0	0	0	0	0	0	0	0	0	0	0	0	0	0	0	0	0	0	0	0	0	0	0	0	0	0	0	0	0	0	0	0	0	0	0	0	0	0	0	0	0	0	0	0	0	0	0	0	0	0	0	0	0
TACAGAGGCCCCGAGCGTTATCCGGAATTATTGGGCGTAAAGGGTGTGTAGGTGGCATTGTTAGTCGTTTGTGAAAGCCCGGGGCTTAACCTCGGAAACGCGAACGAAACGGCAAAGCTTGAGTATGTGAGAGGTAAGCGGAACTCATGGTGTAGGGGTGAAATCCGTTGATATCATGGGGAACACCAAAAGCGAAGGCAGCTTACTGGCACATTACTGACACTGAAACACGAAAGCGTGGGTAGCGAATGGG	0	0	0	0	0	0	0	0	0	0	0	0	4	0	0	0	0	0	0	0	0	0	0	0	50	0	138	0	0	0	108	126	104	24	0	81	0	0	0	0	0	0	38	0	25	0	0	0	0	0	0	0	0	0	79	95	0	0	32	0	0	0	0	0	0	0	0	0	0	0	0	0	0	0	0	0	0	0	0	0	0	0	0	0	0	0	0	0	0	0	0	0	0	0	0	0	0	0	0	0	0	0	0	0	0	0	0	0	0	0	0	0	0	0	0	0	0	0	0	0	0	0	0	0	0	0	0	0	0	0	0	0	0	0	0	0	0	0	0	0	0	0	0	0	0	0	0	0	0	0	0	0	0	79	26	0	0	0	0	0	0	0	0	0	0	0	0	0	0	0	0	0	0	0	90
TACGAAGGGGGCTAGCGTTGCTCGGATTGACTGGGCGTAAAGGGCGCGTAGGCGGTTTGTACAGTCAGACGTGAAATTCCTGGGCTCAACCTGGGGGCTGCGTTTGATACGTGCGAGCTTGAGTTCGGAAGAGGGTCGTGGAATTCCCAGTGTAGAGGTGAAATTCGTAGATATTGGGAAGAACACCGGTGGCGAAGGCGGCGACCTGGTCCGATACTGACGCTGAGGCGCGAAAGCGTGGGGAGCAAACAGG	25	37	21	0	0	0	21	33	27	39	0	0	0	0	0	0	0	0	0	0	0	0	0	0	0	32	24	0	79	0	20	0	33	0	32	0	35	0	30	0	19	0	0	0	0	13	0	0	0	0	43	23	44	0	0	0	36	25	0	0	54	0	0	0	0	41	0	46	0	38	0	48	34	0	0	0	0	0	0	0	0	0	0	0	0	0	0	0	0	0	0	0	0	0	0	0	0	0	0	0	0	0	0	0	0	0	0	0	0	0	0	0	0	0	0	0	0	33	0	0	0	0	0	0	0	0	0	0	0	0	0	0	0	0	0	0	0	0	0	0	0	0	0	0	0	0	0	46	0	25	0	0	0	0	0	0	0	0	0	0	0	0	0	0	0	0	0	0	41	0	0	0	0	0	0
TACGTAGGCAGCAAGCGTTGTTCGGAGTTACTGGGCGTAAAGGGTGTGTAGGCGGTTATTTAAGTTTGGTGTGAAATCTCCCGGCTCAACCGGGAGGGTGCGCCGAATACTGAATGACTTGGAGTGCGGGAGAGGAAAGTGGAATTCCTGGTGTAGCGGTGAAATGCGTAGATATCAGGAGGAACACCGGTGGTGTAGACGGCTTTCTGGACCGTAACTGACGCTGAGACACGAAAGCGTGGGTAGCAAACAGG	0	0	0	0	0	0	0	0	0	0	0	0	0	0	0	0	0	0	0	0	0	0	0	0	0	0	0	0	0	0	0	0	0	0	0	0	0	0	0	0	0	0	0	0	0	0	0	0	0	0	0	0	0	0	0	0	0	0	0	0	0	0	0	0	0	0	0	0	0	0	0	0	0	0	0	0	0	0	0	0	0	0	0	0	0	0	0	0	0	0	0	0	0	0	0	0	0	62	131	0	0	0	0	0	0	0	0	0	0	0	0	0	0	0	0	0	0	0	0	0	0	0	0	0	0	0	0	0	0	0	0	0	0	0	0	0	0	0	0	0	0	0	42	101	0	0	0	0	0	0	0	0	0	0	0	0	0	0	0	0	0	0	0	0	0	0	0	0	0	0	0	0	0	0	0
TACGTAGGGGGCAAGCGTTGTCCGGAATCACTGGGCGTAAAGCGCGCGCAGGCGGTCTCTCACGTCCGGGGTGAAAGCCCAGAGCTCAACTCTGGGATTGCCTTGGATACGGGGAGACTTGAGGATCGGAGAGGCAAGGGGAATTCCACGTGTAGCGGTGAAATGCGTAGAGATGTGGAGGAACACCTGTGGCGAAGGCGCCTTGCTGGCCGATTTCTGACGCTGAGGCGCGAAAGCGTGGGGAGCAAACAGG	0	0	0	0	0	0	0	0	0	0	0	0	0	0	0	0	0	0	0	0	0	0	0	0	0	0	0	0	0	0	0	0	0	0	0	0	0	0	0	0	0	0	135	125	140	102	146	229	0	0	0	0	0	0	0	0	0	0	0	0	0	0	41	0	0	0	0	0	0	0	0	0	0	0	0	0	0	4	0	0	0	7	0	0	0	0	0	0	0	0	0	0	0	0	0	0	0	0	0	0	0	0	0	0	0	0	0	0	0	0	0	0	0	0	0	63	0	0	0	0	0	0	0	0	0	0	0	0	0	0	0	0	0	15	0	0	56	0	0	0	0	0	0	0	0	0	0	0	0	0	0	0	0	0	0	0	0	0	0	0	0	0	0	0	0	0	0	0	0	0	0	0	0	0	0
TACGAGTGCCCCGAGCGTTATCCGGAATCATTGGGCGTAAAGGGTGTGTAGGCGGTTATGTTAGTCTTCTGTCAAATTCTTCGGCTTAACCGGGGGCTCGCAGAGGAAACGGCATAACTAGAGGATGGGAGAGGTGAATGGAACTCATGGTGTAGGGGTGAAATCCGTTGATATCATGGGGAACACCAAAAGCGAAGGCAATTCACTGGCCCACTCCTGACGCTGAAACACGAAAGCGTGGGTAGCGAATGGG	0	0	0	0	0	0	0	0	0	0	0	0	0	0	0	0	0	0	0	0	0	0	0	0	108	0	111	0	0	0	97	107	112	0	0	0	21	20	0	0	0	0	0	0	21	0	0	0	0	0	0	0	0	0	187	119	0	0	0	0	0	0	0	0	0	0	0	0	0	0	0	0	0	0	0	0	0	0	0	0	0	0	0	0	0	0	0	0	0	0	0	0	0	0	0	0	0	0	0	0	0	0	0	0	0	0	0	0	0	0	0	0	0	0	0	0	0	0	0	0	0	0	0	0	0	0	0	0	0	0	0	0	0	0	0	0	0	0	0	0	0	0	0	0	0	0	0	0	0	0	0	0	0	73	0	15	0	0	0	0	0	0	0	0	0	0	0	0	0	0	0	0	0	0	103
TACGAAGGGGGCTAGCGTTGCTCGGAATTACTGGGCGTAAAGGGCGCGTAGGCGGATGATTAAGTTGGGGGTGAAAGCCCGGGGCTCAACCTCGGAACTGCCTTCAATACTGGTCATCTTGAGTACGGGAGAGGTGTGTGGAACTCCGAGTGTAGAGGTGAAATTCGTAGATATTCGGAAGAACACCAGTGGCGAAGGCGACACACTGGCCCGTTACTGACGCTGAGGCGCGAAAGCGTGGGGAGCAAACAGG	50	0	47	0	0	0	0	0	47	0	0	0	0	0	0	0	0	0	0	0	41	0	0	0	0	0	71	0	0	0	70	0	0	0	0	0	0	0	0	0	0	0	5	0	0	0	0	0	59	64	52	0	0	0	0	0	0	0	0	0	0	0	0	0	0	86	0	0	0	0	0	0	0	0	0	0	0	0	0	0	0	0	0	0	0	39	0	63	0	0	0	0	0	36	0	0	0	0	0	0	0	0	0	0	0	0	0	0	85	0	0	0	0	0	0	0	31	0	0	0	0	0	0	0	0	30	0	0	34	0	70	0	0	0	0	0	0	0	0	0	0	0	0	0	0	0	0	95	0	0	0	0	0	11	0	0	0	0	0	0	0	0	0	0	0	0	0	0	0	0	0	0	0	0	8
TACGTAGGGGGCGAGCGTTGTCCGGATTCATTGGGCGTAAAGAGCTCGTAGGCGGCTTGGCAAGTCGGGTGTGAAACCTCCAGGCTCAACCTGGAGCTGCCACTCGATACTGCCATGGCTTGAGTCCGGTAGGGGACCACGGAATTCCTGGTGTAGCGGTGAAATGCGCAGATATCAGGAGGAACACCGGTGGCGAAGGCGGTGGTCTGGGCCGGTACTGACGCTGATGAGCGAAAGCGTGGGGAGCGAACAGG	0	0	0	0	0	0	0	0	0	0	0	0	0	0	0	0	0	84	0	0	0	0	60	57	0	0	0	0	0	0	0	0	0	0	0	0	0	0	0	52	58	63	38	20	11	124	116	89	0	0	24	0	0	0	0	0	0	0	13	0	0	48	0	0	0	0	0	0	0	0	0	0	0	0	0	0	0	0	0	0	0	0	0	0	0	0	0	0	0	0	0	0	0	0	0	0	0	0	0	0	0	0	0	0	0	0	0	0	0	0	0	0	0	0	0	0	0	0	0	0	0	0	0	0	0	0	0	0	0	0	0	0	0	0	0	0	0	0	0	0	0	0	0	0	0	0	0	0	0	0	51	0	0	0	0	0	0	0	0	0	0	0	0	0	0	0	0	0	0	0	0	0	0	0	11
TACGAAGGGGGCTAGCGTTGCTCGGAATTACTGGGCGTAAAGCGCACGTAGGCGGCTTCTTAAGTCGATGGTGAAATCCTGGAGCTCAACTCCAGAACTGCCTTCGATACTGGGAAGCTCGAGTCCGGGAGAGGTGAGTGGAACTGCGAGTGTAGAGGTGAAATTCGTAGATATTCGCAAGAACACCAGTGGCGAAGGCGGCTCACTGGCCCGGTACTGACGCTGAGGTGCGAAAGCGTGGGGAGCAAACAGG	0	0	0	0	0	0	0	0	0	0	34	0	61	0	0	0	0	0	0	0	0	0	0	0	0	0	0	0	0	0	0	0	0	0	0	0	0	0	0	0	0	0	0	0	0	0	0	11	0	0	0	0	0	0	0	0	0	0	0	0	45	51	0	0	0	70	0	72	46	0	50	0	0	0	0	0	59	0	0	80	74	0	0	0	0	0	0	0	0	0	0	0	0	0	0	66	0	0	0	0	0	0	0	51	0	0	0	0	0	0	0	0	0	0	0	0	0	0	0	0	0	0	0	0	0	36	0	0	0	0	0	0	0	0	0	0	0	0	0	45	0	67	0	0	0	0	71	0	65	0	0	0	0	0	0	0	0	0	0	0	0	0	0	0	0	0	0	0	37	0	0	0	0	0	0
TACGTAGGGGGCAAGCGTTGTCCGGAATTATTGGGCGTAAAGCGCGCGCAGGCGGTTGGATAAGTCTGGTGTATAAACCAAGGGCTCAACCTTTGGACGCATTGGAAACTGTTTGACTGGAGTGTAGGAGAGGAAAGTGGAATTCCACGTGTAGCGGTGAAATGCGTAGAGATGTGGAGGAACACCAGTGGCGAAGGCGACTTTCTGGCCTATAACTGACGCTGAGGCGCGAAAGCGTGGGGAGCAAACAGG	0	0	0	0	0	0	0	0	0	0	0	0	0	0	0	0	0	25	0	0	0	0	112	0	0	0	0	0	0	0	0	0	0	0	0	0	0	0	0	0	0	0	0	0	0	0	0	0	0	0	0	0	0	0	0	0	0	0	0	0	0	0	0	0	0	0	0	0	0	0	0	0	0	0	0	0	0	0	27	0	0	0	0	0	0	0	0	0	0	0	0	0	0	0	0	0	0	0	0	0	0	39	50	0	0	0	0	25	0	0	0	0	0	0	0	360	56	0	67	0	0	0	0	0	0	0	32	0	0	0	0	0	0	0	0	0	117	0	0	0	0	0	0	0	0	0	0	0	0	0	0	79	0	0	0	0	0	0	0	0	0	0	0	0	0	0	0	0	0	102	0	0	0	0	0
TACGTAGGGTGCAAGCGTTGTCCGGAATCATTGGGCGTAAAGCGCGCGTAGGTGGCTTCGTAAGTCCGTTGTGAAAGTCAAAGGCTCAACCTTTGAATGCCGATGGATACTGCGGAGCTAGAGTACGGAAGAGGCGAGTGGAATTCCTGGTGTAGCGGTGGAATGCGCAGATATCAGGAGGAACACCAATAGCGAAGGCAGCTCGCTGGGACGTTACTGACACTAAGGCGCGAAAGCGTGGGGAGCGAACAGG	0	0	0	0	0	0	0	0	0	0	0	0	0	0	0	81	0	0	0	0	0	83	22	208	0	0	0	0	0	0	0	0	0	0	0	0	0	0	84	113	169	97	70	0	0	0	87	0	0	0	0	0	0	0	0	0	0	0	0	0	0	0	0	0	0	0	0	0	0	0	0	0	0	0	0	0	0	0	0	0	0	0	0	0	0	0	0	0	0	0	0	0	0	0	0	0	0	0	0	0	0	0	0	0	0	0	0	0	0	0	0	0	0	0	0	0	0	0	0	0	0	0	0	0	41	0	0	0	0	0	0	0	0	0	0	0	0	0	0	0	0	0	0	0	0	0	0	0	0	0	0	0	0	0	0	0	0	0	0	0	0	0	0	0	0	0	0	0	0	0	0	0	0	0	0
TACGTAGACCTCAAGCGTTATCCGGATTTATTGGGCGTAAAGCGCATGTAGGTGGTTTTGTGCGTCCTTCTCTTAAAGCCCACGGCCCAACCGTGGAACTGGAGGGGATACGGCAGAACTAGAGGAGGTTAGAGGTGCATGGAACTCACGGTGTAGGGGTGAAATCCGTTGATATCGTGGGGAACACCAAAGGCGAAGGCAAAGCACTGGGACCTTCCTGACACTGAGATGCGAAAGCGTGGGGAGCAAAAAGG	0	0	0	0	0	0	0	0	0	0	0	0	0	0	0	0	0	0	0	0	0	0	0	0	120	0	54	0	0	0	83	142	115	0	0	0	47	57	34	0	9	0	20	38	0	0	0	0	0	0	0	0	0	0	134	166	0	0	0	0	0	0	0	0	0	0	0	0	0	0	0	0	0	0	0	0	0	0	0	0	0	0	0	0	0	0	0	0	0	0	0	0	0	0	0	0	0	0	0	0	0	0	0	0	0	0	0	0	0	0	0	0	0	0	0	0	0	0	0	0	0	0	0	0	0	0	0	0	0	0	0	0	0	0	0	0	0	0	0	0	0	0	0	0	0	0	0	0	0	0	0	0	0	29	0	0	0	0	0	0	0	0	0	0	0	0	0	0	0	0	0	0	0	0	42
TACGTAGGCAGCAAGCGTTGTTCGGAGTTACTGGGCGTAAAGAGTGTGTAGGCGGTTCTCTAAGTTCCGTGTGAAATCTCCCGGCTCAACTGGGAGGGTGCGCGGAAAACTGGAGGGCTTGAGTATGGGAGAGGAAAGCGGAATTCCTGGTGTAGCGGTGAAATGCGTAGATATCAGGAGGAACACCTGCGGTGTAGACAGCTTTCTGGACCATCACTGACGCTGAGACACGAAAGCGTGGGTAGCAAACAGG	0	0	0	0	0	0	0	0	0	0	0	0	0	0	0	0	0	0	0	0	0	0	0	0	0	0	0	0	24	0	0	0	0	24	0	28	0	0	0	0	0	40	0	0	0	10	0	0	0	0	0	0	0	0	0	0	0	0	0	0	0	0	0	0	42	0	0	0	0	0	0	0	0	42	0	0	0	0	0	0	0	0	93	49	55	0	0	0	0	0	0	0	0	0	0	0	0	0	0	0	0	0	0	0	0	0	0	0	0	0	59	0	0	0	0	0	0	0	0	0	0	0	0	0	54	0	58	0	0	0	0	0	0	0	0	0	0	0	0	0	0	0	0	0	169	57	45	0	0	0	32	30	0	0	0	0	0	0	0	16	0	0	0	90	0	0	0	0	0	0	0	0	73	0	0
TACGTAGGGTGCAAGCGTTGTCCGGAATTATTGGGCGTAAAGAGCTCGTAGGCGGTCTGTCGCGTCTGGTGTGAAAACTCAGGGCTTAACCCTGAGCTTGCATCGGGTACGGGCAGACTAGAGTGTGCTAGGGGAGACTGGAATTCCTGGTGTAGCGGTGAAATGCGCAGATATCAGGAGGAACACCGGTGGCGAAGGCGGGTCTCTGGGGCATAACTGACGCTGAGGAGCGAAAGCATGGGGAGCGAACAGG	0	0	0	0	0	0	0	0	0	0	0	0	0	0	0	0	0	0	0	0	0	0	0	0	14	0	0	0	0	0	0	0	0	0	0	0	15	0	11	0	0	0	30	0	0	0	0	0	0	0	0	0	0	0	0	5	0	0	0	0	0	0	0	0	0	0	0	0	0	0	0	0	0	0	0	0	0	0	0	0	0	0	0	0	0	0	0	0	0	0	0	0	0	0	0	0	0	0	0	0	0	0	0	0	0	0	0	0	0	0	0	0	0	0	0	0	0	0	0	0	0	0	0	0	0	0	0	0	0	0	0	0	0	0	0	0	0	0	0	0	0	0	0	0	0	0	0	0	0	0	0	0	0	0	0	0	0	0	0	0	0	0	0	0	0	0	0	0	0	0	0	0	0	0	0
TACGAAGGGGGCTAGCGTTGTTCGGAATTACTGGGCGTAAAGCGTGCGCAGGCGGTCTTCCAAGTCAGTGGTGAAAGCCCGGAGCTCAACTCCGGAACTGCCATTGAAACTGTGAGACTTGAGGACGAGAGAGGTGAGTGGAATTCCCAGTGTAGAGGTGAAATTCGTAGATATTGGGAAGAACACCGGTGGCGAAGGCGGCTCACTGGCTCGTTTCTGACGCTCAGGCACGACAGCGTGGGGATCAAACAGG	47	0	64	0	0	0	97	61	78	0	0	0	49	37	42	0	0	0	0	0	43	0	0	0	0	0	26	0	0	0	0	39	24	0	0	0	0	0	0	0	0	0	0	69	0	0	0	0	84	66	95	0	0	0	0	0	0	0	0	0	0	0	0	0	0	0	0	0	0	0	0	0	0	0	0	0	0	0	0	0	0	46	0	0	0	0	0	0	0	0	0	0	0	38	0	0	0	0	0	0	0	0	0	0	0	0	0	0	80	0	0	0	0	0	0	0	0	0	0	0	0	0	0	0	0	0	0	0	0	0	0	0	0	0	0	0	0	0	0	0	0	0	0	0	0	0	0	0	0	0	0	0	0	0	0	0	0	0	0	0	0	0	0	0	0	0	0	0	0	0	0	0	0	0	0
TACGAGTGCCCCGAGCGTTATCCGGAATTACTGGGCGTAAAGGGTGTGTAGGCGGTCTAGTTAGCCCTGTCTCAAAGCCCGTTGCTTAACAACGGATCGGGATGGGGAACGGCTAGGCTAGAGTCTGCGAGAGGTCGGTGGAACTCATGGTGTAGGGGTGAAATCCGTTGATATCATGGGGAACGCCAAAGGCGAAAGCAGCCGACTGGCGCAGCACTGACGCTGAAACACGAAAGCGTGGGGATCAAACGGG	0	0	0	0	0	0	0	0	0	0	0	0	0	0	0	0	0	0	0	0	0	0	0	0	118	0	66	0	0	0	102	107	128	2	0	31	6	3	0	0	0	0	27	12	18	0	0	0	0	0	0	0	0	0	148	148	6	9	0	0	0	0	0	0	0	0	0	0	0	0	0	0	0	0	0	0	0	0	0	0	0	0	0	0	0	0	0	0	0	0	0	0	0	0	0	0	0	0	0	0	0	0	0	0	0	0	0	0	0	0	0	0	0	0	0	0	0	0	0	0	0	0	0	0	0	0	0	0	0	0	0	0	0	0	0	0	0	0	0	0	0	0	0	0	0	0	0	0	0	0	0	0	0	64	0	0	0	0	0	0	0	0	0	0	0	0	0	0	0	0	0	0	0	0	89
TACGTAGGATCCAAGCGTTATCCGGAATTACTGGGCGTAAAGCGTACGTAGGTGGATGTTTAAGTGAGATGCGAAATCTGGCGGCTCAACCGTCTAGACTGTGTCTCATACTGGGCATCTTGAGGTTGGCAGAGGCAAGTGGAATTTCCGGTGTAGCAGTGAAATGCGTAGATATCGGAAGGAACACCAATGGCGAAGGCAGCTTGCTGGGCCACACCTGACACTGAGGTACGAAAGCGTGGGGAGCGAACAGG	0	0	0	0	0	0	0	0	0	0	0	0	0	0	0	0	0	0	0	0	0	0	0	0	116	0	96	0	0	0	118	103	91	0	0	17	35	147	92	0	0	0	49	35	37	0	0	0	0	0	0	0	0	0	47	58	0	0	0	0	0	0	0	0	0	0	0	0	0	0	0	0	0	0	0	0	0	0	0	0	0	0	0	0	0	0	0	0	0	0	0	0	0	0	0	0	0	0	0	0	0	0	0	0	0	0	0	0	0	0	0	0	0	0	0	0	0	0	0	0	0	0	0	0	0	0	0	0	0	0	0	0	0	0	0	0	0	0	0	0	0	0	0	0	0	0	0	0	0	0	0	0	0	0	0	0	0	0	0	0	0	0	0	0	0	0	0	0	0	0	0	0	0	0	42
TACAGAGACCTCAAGCGTTATCCGGAATCATTGGGCGTAAAGCGTACCGATCGGTGGTTTAGAAAGTCAGAAGTGAAATCTCTCAGCTTAACTGGGAGACTGTCTTTTGAAACTTCTAAGCTCGAGGGACAAAGAGGAAGCCGGAACGAACGGTGTAGTAGTGAAATGCGTTGATATCGTTCGGAACACCAATAGCGAAGGCAGGCTTCTGGGTGTCACCTGACACTGCTAGGACGAAAGCGTGGGGAGCGAATGGG	0	0	0	0	0	0	0	0	0	0	0	0	0	0	0	0	0	0	0	0	0	0	0	0	49	0	78	0	0	0	96	180	102	0	0	0	45	90	66	0	0	0	25	0	46	0	0	0	0	0	0	0	0	0	125	84	0	0	0	0	0	0	0	0	0	0	0	0	0	0	0	0	0	0	0	0	0	0	0	0	0	0	0	0	0	0	0	0	0	0	0	0	0	0	0	0	0	0	0	0	0	0	0	0	0	0	0	0	0	0	0	0	0	0	0	0	0	0	0	0	0	0	0	0	0	0	0	0	0	0	0	0	0	0	0	0	0	0	0	0	0	0	0	0	0	0	0	0	0	0	0	0	0	44	5	0	0	0	0	0	0	0	0	0	0	0	0	0	0	0	0	0	0	0	47
TACGTAGGGCGCAAGCGTTGTCCGGAATTATTGGGCGTAAAGAGCTCGTAGGCGGTCTGTCGCGTCTGGTGTGAAATCCCATGGCTCAACTGTGGGCTTGCATCGGGTACGGGCAGACTAGAGTGCTGTAGGGGAGACTGGAATTCCTGGTGTAGCGGTGGAATGCGCAGATATCAGGAGGAACACCGATGGCGAAGGCAGGTCTCTGGGCAGTTACTGACGCTGAGGAGCGAAAGCATGGGGAGCGAACAGG	0	0	0	0	0	0	0	0	0	0	0	0	0	0	0	0	0	0	0	0	0	0	0	0	0	0	0	0	0	0	0	0	0	0	0	0	0	0	0	0	0	4	0	0	0	0	0	0	0	0	0	0	0	0	0	0	0	0	0	0	0	0	0	0	0	0	0	0	0	0	0	0	0	0	0	0	0	0	42	0	0	0	0	0	0	0	0	0	0	0	0	0	0	0	0	0	0	0	0	0	0	0	0	0	0	0	0	0	0	0	0	0	0	20	0	0	0	0	0	0	0	0	0	0	0	0	0	0	0	0	0	0	0	0	0	138	0	0	0	0	0	0	0	0	0	0	0	0	0	0	0	0	0	0	0	0	0	0	0	0	0	0	0	0	0	0	0	0	0	0	0	0	0	0	0
TACGAAGGGGGCGAGCGTTGTTCGGATTTACTGGGCGTAAAGGGCGCGCAGGCGGTCCTGTTTGTCGAGTGTGAAAGCCCCGGGCTCAACCTGGGAACTGCGCTCGAAACGGCGGGACTAGAGTTCGGGAGAGGAGAGTGGAATTCCCAGTGTAGAGGTGAAATTCGTAGATATTGGGAAGAACACCGGTGGCGAAGGCGGCTCTCTGGACCGATACTGACGCTGAGGCGCGAAAGCGTGGGGAGCAAACAGG	0	0	0	0	0	0	0	0	0	0	0	0	0	0	0	0	0	0	0	0	0	0	0	0	0	0	0	0	0	0	0	0	0	0	0	0	0	0	0	0	0	0	0	0	0	0	0	0	0	0	0	0	0	0	0	0	0	0	0	0	0	0	0	0	0	0	0	0	0	0	0	0	0	63	0	0	0	0	0	0	0	0	0	0	65	0	0	0	25	0	0	0	0	0	0	0	44	0	0	0	0	0	0	0	0	0	0	0	0	0	0	0	0	0	0	0	0	0	0	0	0	0	24	52	0	0	37	0	0	0	0	0	0	0	28	0	0	95	0	0	0	0	0	0	0	0	0	0	0	0	0	0	0	0	29	0	0	0	0	0	0	0	0	0	0	0	0	0	0	42	0	0	66	0	0
TACGGAGGGTGCAAGCGTTATCCGGATTCACTGGGTTTAAAGGGTGCGTAGGCGGGCAGGTAAGTCCGTGGTGAAATCTCTGAGCTTAACTCAGAAACTGCCATGGATACTATTTGTCTTGAATGTTGTGGAGGTAAGCGGAATATGTCATGTAGCGGTGAAATGCTTAGATATGACATAGAACACCAATTGCGAAGGCAGCTTACTACACAAATATTGACGCTGAGGCACGAAAGCGTGGGGATCAAACAGG	32	0	20	0	0	5	18	0	24	11	0	0	0	0	20	0	0	0	0	20	11	0	0	0	29	0	11	0	0	30	0	0	0	0	0	0	36	21	0	0	0	0	34	0	15	0	0	0	31	21	23	0	10	0	0	0	8	0	0	20	0	9	0	19	0	0	0	0	0	0	0	0	0	0	24	0	0	0	0	0	0	0	0	22	0	44	17	0	0	0	25	0	46	0	0	0	0	0	0	0	0	0	0	0	0	28	21	38	0	0	33	0	0	0	40	0	20	0	0	0	0	0	0	0	23	0	0	0	0	10	0	0	0	0	0	0	0	0	0	0	0	0	0	0	0	0	0	0	23	37	24	38	0	0	0	0	54	0	0	0	0	0	0	0	0	0	0	0	0	0	0	0	0	0	0
TACGAACCGTCCAAACGTTATTCGGATTTATTGGGCTTAAAGGGTACGTAGGCGGCGCTATCAGTCGGGTGTGAAATCCCTCGGCTCAACCGAGGAACTGCGCCCGATACTGTAGTGCTTGAGGGAGACAGAGGTAAGCGGAACTGATGGTGGAGCGGTGAAATGCGTTGATATCATCAGGAACACCGGTGGCGAAAGCGGCTTACTGGGTCTCTTCTGACGCTGAGGTACGAAAGCTAGGGGAGCGAACGGG	0	0	0	0	0	0	0	0	0	0	0	0	20	14	0	0	0	0	0	0	25	0	0	0	0	0	0	0	0	19	0	0	0	0	0	0	0	0	0	7	0	0	0	46	0	0	0	0	23	0	32	0	0	0	0	0	0	0	0	0	0	0	0	11	18	0	0	7	0	0	0	0	0	29	0	0	0	0	0	0	19	0	0	16	0	0	0	26	0	0	0	0	7	0	0	22	20	0	0	0	0	0	0	0	0	0	0	52	35	0	17	0	0	0	0	0	0	0	0	0	0	35	65	0	0	0	0	0	0	18	0	0	0	0	0	0	0	0	0	10	10	57	0	0	0	10	0	0	60	280	19	0	16	0	0	0	32	0	0	0	0	0	0	0	0	0	0	0	0	0	0	0	0	0	0
TACGAGTGCCCTAAGCGTTATCCGGAATCATTGGGCGTAAAGGGTGTGTAGGTGGTTGTGTTAGTCTTTTGTTAAATTCTTCGGCTTAACCGGGGGCATGCAAGGGAAACGGCATAACTAGAGGATGCGAGAGGTACATGGAACTCATGGAGTAGGGGTGAAATCCGTTGATATCATGGGGAACACCAAATGCGAAGGCAATGTACTGGCGCACTCCTGACACTGAAACACGAAAGCGTAGGTAGCGAATGGG	0	0	0	0	0	0	0	0	0	0	0	0	0	0	0	0	0	0	0	0	0	0	0	0	98	0	90	0	0	0	52	149	164	0	0	14	55	46	49	0	0	0	0	0	0	0	0	16	0	0	0	0	0	0	112	83	0	10	0	0	0	0	0	0	0	0	0	0	0	0	0	0	0	0	0	0	0	0	0	0	0	0	0	0	0	0	0	0	0	0	0	0	0	0	0	0	0	0	0	0	0	0	0	0	0	0	0	0	0	0	0	0	0	0	0	0	0	0	0	0	0	0	0	0	0	0	0	0	0	0	0	0	0	0	0	0	0	0	0	0	0	0	0	0	0	0	0	0	0	0	0	0	0	75	0	0	0	0	0	0	0	0	0	0	0	0	0	0	0	0	0	0	0	0	63
TACGTAGGGGGCAAGCGTTGTCCGGATTTATTGGGCGTAAAGAGCTCGTAGGCGGTTGGGCAAGTCACGTGTGAAATCTCCACGCTCAACGTGGAGGCGTCACGTGAGACTGCCCTGACTCGAGTCCGGTAGGGGAGCGTGGAATTCCCGGTGTAGCGGTGAAATGCGCAGAGATCGGGAGGAACACCCGTAGCGAAGGCGGCGCTCTGGGCCGGTACTGACGCTGAGGAGCGAAAGCGTGGGGAGCAAACAGG	0	0	0	0	0	0	0	0	0	0	0	0	0	0	0	0	0	213	0	0	0	0	0	0	0	0	0	0	0	0	0	0	0	0	0	0	0	0	0	0	0	81	0	0	0	0	51	100	0	0	0	0	0	0	0	0	0	0	0	0	0	0	0	0	0	0	0	0	0	0	0	0	0	0	0	0	0	0	0	0	0	0	0	0	0	0	0	0	0	0	0	0	0	0	0	0	29	36	72	0	0	0	0	0	0	0	0	0	0	0	0	0	0	0	49	0	0	0	0	0	0	0	0	0	26	0	0	0	0	0	0	88	0	0	0	0	0	0	0	0	0	0	0	169	0	0	0	0	0	0	0	0	0	0	0	0	0	0	0	56	0	0	0	0	0	0	0	0	0	0	69	0	0	0	0
GACGTAGGGCGCGAGCGTTGTCCGGATTTATTGGGCGTAAAGAGCTCGTAGGCGGCTTGTCGCGTCGGCTGTGAAATCCCGTGGCTCAACTGCGGGCTTGCAGCCGATACGGGCAGGCTAGAGTTCGGTAGGGGAGACTGGAATTCCTGGTGTAGCGGTGAAATGCGCAGATATCAGGAGGAACACCGGTGGCGAAGGCGGGTCTCTGGGCCGATACTGACGCTGAGGAGCGAAAGCGTGGGGAGCGAACAGG	0	0	0	0	0	0	0	0	0	0	0	0	0	0	0	0	0	0	0	0	0	0	0	0	0	0	0	0	0	0	0	0	0	0	0	0	0	0	0	0	0	0	27	0	0	0	0	0	0	0	0	0	0	0	0	0	0	0	0	0	0	0	0	0	0	0	0	0	0	0	0	0	0	0	0	0	0	49	0	0	0	0	0	0	0	0	0	0	0	0	0	0	0	0	0	0	0	0	0	0	0	0	0	0	0	0	0	0	0	0	0	0	0	0	0	0	0	0	0	0	0	0	0	0	0	0	0	0	0	0	0	0	0	0	0	0	0	0	0	0	0	0	0	0	0	0	0	0	0	0	0	0	0	0	0	0	0	0	0	0	0	0	0	0	0	0	0	0	0	0	0	0	0	0	0
TACAGAGGGTGCGAGCGTTAATCGGAATTACTGGGCGTAAAGCGTGCGTAGACGGTTTCGTAAGTCGGATGTGAAATCCCCGGGCTCAACCTGGGAATTGCATTCGAAACTGCAAGGCTAGGGTGCGGAAGAGGGAAGCGGAATTTCCGGTGTAGCGGTGAAATGCGTAGATATCGGAAGGAACATCAGTGGCGAAGGCGGCTTCCTGGTCCAGCACCGACGTTCAGGCACGAAAGCGTGGGGAGCAAACAGG	37	0	54	0	36	0	77	0	31	33	34	0	26	42	0	0	0	18	45	0	0	0	0	0	0	0	0	0	0	0	0	12	0	51	23	45	0	0	24	0	0	0	0	19	0	0	0	0	88	0	56	0	38	34	0	0	42	25	0	0	0	0	0	0	0	0	0	0	0	0	0	0	17	0	0	0	0	0	0	0	0	0	13	0	0	0	0	0	0	0	0	0	0	0	0	45	0	0	0	0	0	0	0	0	0	0	20	0	0	0	0	0	0	0	0	0	0	22	0	0	0	0	0	0	0	0	0	0	0	0	0	0	0	0	0	0	0	0	0	37	0	0	0	0	0	0	0	0	0	0	0	0	0	0	26	0	0	0	0	0	0	0	0	0	0	0	0	0	0	0	0	0	0	0	0
TACGAAGGGGGCTAGCGTTGCTCGGAATCACTGGGCGTAAAGGGTGCGTAGGCGGGTCTTTAAGTCAGGGGTGAAATCCTGGAGCTCAACTCCAGAACTGCCTTTGATACTGAGGATCTTGAGTTCGGGAGAGGTGAGTGGAACTCCGAGTGTAGAGGTGAAATTCGTAGATATTCGGAAGAACACCAGTGGCGAAGGCGACTCACTGGCCCGATACTGACGCTGAGGCGCGAAAGCGTGGGGAGCAAACAGG	0	0	0	0	0	0	0	0	0	0	0	0	0	0	0	0	0	0	0	0	0	0	0	0	0	0	0	0	0	81	0	0	0	0	0	0	0	0	0	0	0	0	0	0	0	0	0	0	86	0	0	0	0	0	0	0	0	0	0	63	133	0	0	0	86	0	0	0	0	0	0	0	0	0	0	0	0	0	0	0	0	0	0	89	0	0	0	0	0	0	0	0	0	0	0	0	0	0	0	0	0	0	0	0	0	0	0	112	0	0	0	0	0	96	0	0	113	0	0	0	0	0	0	0	0	0	0	0	0	0	0	0	0	0	0	0	0	0	0	0	0	0	0	0	0	0	0	0	78	0	0	60	0	0	0	0	0	0	0	0	0	0	0	72	0	0	0	0	0	0	0	0	0	0	0
CACGTAGGGACCAAGCGTTGTCCGGATTCATTGGGCGTAAAGAGCTCGTAGGCGGTTCGATAAGTCGGGTGTGAAACCTCCAGGCTCAACCTGGAGACGCCACCCGATACTGTCGTGACTAGAGTCCAGTAGGGGAGCGTGGAATTCCTGGTGTAGCGGTGAAATGCGCAGATATCAGGAGGAACACCAGCGGCGAAGGCGGCGCTCTGGGCTGGAACTGACGCTGAGGAGCGAAAGCGTGGGGAGCGAACAGG	0	0	0	0	0	0	0	0	0	0	0	0	0	0	0	0	0	0	0	0	0	0	0	0	0	0	0	0	0	0	0	0	0	0	0	0	0	0	0	0	0	0	0	0	0	0	0	0	0	0	0	0	0	0	0	0	0	0	0	0	0	0	0	0	0	0	0	0	0	0	0	0	0	0	0	0	0	0	0	0	0	0	0	0	0	0	0	0	0	0	0	0	0	0	0	0	0	0	0	0	0	0	0	0	0	0	0	0	0	0	0	0	0	0	0	0	0	0	0	0	0	0	0	0	0	0	0	0	0	0	0	0	0	0	0	0	0	0	0	0	0	0	0	0	0	0	0	0	0	0	0	0	0	0	0	0	0	0	0	0	0	0	0	0	0	0	0	0	0	0	25	26	0	0	0
TACGAAGGGGGCTAGCGTTGCTCGGAATCACTGGGCGTAAAGCGCACGTAGGCGGATTGTTAAGTCAGGGGTGAAATCCTGGAGCTCAACTCCAGAACTGCCTTTGATACTGACGGTCTTGAGTTCGGGAGAGGTGAGTGGAACTGCGAGTGTAGAGGTGAAATTCGTAGATATTCGCAAGAACACCAGTGGCGAAGGCGGCTCACTGGCCCGATACTGACGCTGAGGTGCGAAAGCGTGGGGAGCAAACAGG	0	0	0	0	0	0	0	0	0	0	0	0	0	0	0	0	0	0	0	0	0	0	0	0	0	0	0	0	0	0	0	0	0	0	0	0	0	0	0	0	0	0	0	0	0	0	0	0	0	0	0	0	0	0	0	0	0	0	0	48	0	0	0	0	0	0	0	0	0	0	0	0	0	0	0	0	0	0	0	0	0	0	0	0	0	0	0	0	0	0	0	0	0	0	0	0	0	0	0	0	0	0	0	0	0	0	0	0	0	0	0	0	0	0	0	0	0	0	0	0	0	0	0	0	0	0	0	0	0	0	0	32	0	0	0	0	0	0	0	0	0	0	45	94	0	0	0	0	0	0	0	0	0	0	0	0	0	0	0	0	0	0	0	0	0	0	0	0	0	0	40	0	0	0	0
CACGTAGGCACCAAGCGTTGTCCGGATTTATTGGGCGTAAAGAGCTCGTAGGCGGTTCGGTAAGTCGGGTGTGAAAACTCTGGGCTCAACCCAGAGCCGCCACCCGATACTGCTGTGACTTGAGTTCGGTAGGGGAGCGGGGAATTCCTGGTGTAGCGGTGAAATGCGCAGATATCAGGAGGAACACCAGTGGCGAAGGCGCCGCTCTGGGCCGAGACTGACGCTGAGGAGCGAAAGCGTGGGTAGCAAACAGG	0	0	0	0	0	0	0	0	6	0	0	0	0	0	0	0	0	0	0	0	6	0	0	0	0	0	0	0	0	0	0	0	0	0	0	0	0	0	0	0	0	0	0	0	0	0	0	0	8	0	0	0	0	0	0	0	0	0	0	0	0	0	0	0	0	0	0	0	0	0	0	0	0	0	0	0	0	0	0	0	0	0	0	0	0	0	0	0	0	0	0	0	0	0	0	0	0	0	0	0	0	0	0	0	0	0	0	0	0	0	0	0	0	0	0	0	0	0	0	0	0	0	0	0	0	0	0	0	0	0	0	0	0	0	0	0	0	0	0	0	0	0	0	0	0	0	0	0	0	0	0	0	0	0	0	0	0	0	0	0	0	0	0	0	0	0	0	0	0	0	0	0	0	0	0
TACGAAGGGGGCTAGCGTTGCTCGGAATCACTGGGCGTAAAGCGCACGTAGGCGGATTGCTAAGTCAGGGGTGAAATCCTGGAGCTCAACTCCAGAACTGCCCTTGATACTGGCGACCTCGAGTCCGGGAGAGGTGAGTGGAACTGCGAGTGTAGAGGTGAAATTCGTAGATATTCGCAAGAACACCAGTGGCGAAGGCGGCTCACTGGCCCGGTACTGACGCTGAGGTGCGAAAGCGTGGGGAGCAAACAGG	0	0	0	0	0	0	0	0	0	0	0	0	0	0	0	0	0	0	0	0	0	0	55	115	0	0	0	0	0	0	0	0	0	0	0	0	0	0	0	49	32	0	19	0	0	0	40	0	0	0	0	0	0	0	0	0	0	0	0	0	0	0	0	0	0	0	86	0	0	0	0	0	0	40	0	0	0	0	0	0	0	0	0	0	0	0	0	0	0	0	0	0	0	0	42	0	0	0	88	0	0	0	0	0	0	0	0	0	0	0	0	0	0	0	0	56	0	0	0	0	0	0	0	0	0	0	0	0	0	0	0	0	0	0	0	0	0	237	0	0	0	0	0	0	0	0	0	0	0	0	0	0	0	0	0	0	0	0	0	0	0	0	0	0	0	0	0	0	0	178	0	0	0	0	0
TACGAGTGCCTCAAGCGTTATCCGGAATCATTGGGCGTAAAGGGTGTGTAGGTGGCCATGTTAGTCTCTCGTTAAATTCTTCGGCTTAACCGGGGGCATGCGAGGGAAACGGCATGGCTAGAGGATGCAAGGGGTCTGCGGAACTCATAGTGTAGCGGTGAAATGCGTTGATATTATGGGGAACACCAAAAGCGAAGGCAGCAGACTGGGGCACTCCTGACACTGAAACACGAAAGCGTGGGTAGCGAATGGG	0	0	0	0	0	0	0	0	0	0	0	0	0	0	0	0	0	0	0	0	0	0	0	0	118	0	97	0	12	0	123	122	210	0	0	0	0	0	12	0	0	0	0	0	0	0	0	0	0	0	0	0	0	0	128	93	0	0	0	0	0	0	0	0	0	0	0	0	0	0	0	0	0	0	0	0	0	0	0	0	0	0	0	0	0	0	0	0	0	0	0	0	0	0	0	0	0	0	0	0	0	0	0	0	0	0	0	0	0	0	0	0	0	0	0	0	0	0	0	0	0	0	0	0	0	0	0	0	0	0	0	0	0	0	0	0	0	0	0	0	0	0	0	0	0	0	0	0	0	0	0	0	0	79	0	0	0	0	0	0	0	0	0	0	0	0	0	0	0	0	0	0	0	0	65
TACAGAGGGTGCAAGCGTTAATCGGAATGACTGGGCGTAAAGCGTGTGTAGGTGGTTGGATAAGTTAGATGTGAAATCCCCGGGCTTAACCTGGGAACTGCGTTTAAAACTGTTCAACTAGAGTACTGTAGAGGGTAGTGGAATTTCCAGTGTAGCGGTGAAATGCGTAGATATTGGAAGGAACACCAGTGGCGAAGGCGACTACCTGGACAGATACTGACACTGAGACACGAAAGCGTGGGGAGCAAACAGG	0	0	0	0	0	0	0	0	0	0	0	0	0	0	0	0	0	0	0	5	0	0	0	0	51	0	40	0	0	0	72	114	132	0	0	0	70	42	114	0	0	0	0	0	58	0	0	0	0	0	0	0	0	0	189	67	0	0	0	0	0	0	0	0	0	0	0	0	0	0	0	0	0	0	0	0	0	0	0	0	0	0	0	0	0	0	0	0	0	0	0	0	0	17	0	0	0	0	0	0	0	0	0	0	0	0	0	0	0	0	0	0	0	0	0	0	0	0	0	0	0	0	0	0	0	0	0	0	0	0	0	0	0	0	0	0	0	0	0	0	0	0	0	0	0	0	0	0	0	0	0	0	0	33	0	0	0	0	0	0	0	0	0	0	0	0	0	0	0	0	0	0	0	0	54
TACAGAGGCCCCAAGCATTATCCGGAATCACTGGGCGTAAAGGGTGTGTAGGCGGTCGTGTTAGTCTTTCGTGAAAGCTTTTGGGCTTAACCCAGAAAACGCGGAGGAAACGGCACGACTTAGAGGATGCGAGAGGTATATGGAACTCATGGTGTAGGGGTGAAATCCGTTGATATCATGGGGAACACCAAAAGCGAAGGCAATATACTGGCGCACTCCTGACGCTGAGACACGAAAGCGTGGGAATCGAACGGG	0	0	0	0	0	0	0	0	0	0	0	0	0	0	0	0	0	0	0	0	0	0	0	0	84	0	135	0	0	0	130	79	111	0	0	67	0	54	0	0	0	5	0	0	38	0	0	0	0	0	0	0	0	0	67	88	0	0	0	0	0	0	0	0	0	0	0	0	0	0	0	0	0	0	0	0	0	0	0	0	0	0	0	0	0	0	0	0	0	0	0	0	0	0	0	0	0	0	0	0	0	0	0	0	0	0	0	0	0	0	0	0	0	0	0	0	0	0	0	0	0	0	0	0	0	0	0	0	0	0	0	0	0	0	0	0	0	0	0	0	0	0	0	0	0	0	0	0	0	0	0	0	0	100	0	0	0	0	0	0	0	0	0	0	0	0	0	0	0	0	0	0	0	0	100
TACGAAGGGGGCGAGCGTTGTTCGGATTTACTGGGCGTAAAGGGCGCGCAGGCGGCGATCTTTGTCAGGCGTGAAAGCCCCGGGCTTAACCTGGGAACTGCGCTTGGGACGGGATTGCTGGAGACCGGGAGAGGAGAGTGGAATTCCCAGTGTAGAGGTGAAATTCGTAGATATTGGGAAGAACACCGGTGGCGAAGGCGGCTCTCTGGACCGGATCTGACGCTGAGGCGCGAAAGCGTGGGGAGCAAACAGG	0	0	0	0	0	0	0	0	0	0	0	0	0	0	0	0	0	0	0	0	0	0	0	0	0	0	0	0	0	0	0	0	0	0	0	0	5	0	0	0	0	0	0	0	0	0	0	0	0	0	0	0	0	0	0	0	0	0	0	0	0	0	0	0	0	0	0	0	0	0	0	0	0	14	0	0	0	0	0	0	0	0	0	0	0	0	0	0	0	0	0	0	0	0	0	0	0	0	0	0	0	0	0	0	0	0	0	0	0	0	0	0	0	0	0	0	0	0	0	0	0	0	0	0	0	0	0	0	0	0	0	0	0	0	0	0	0	0	0	0	0	0	0	0	0	0	0	0	0	0	0	0	0	0	0	0	0	0	0	0	0	0	0	0	0	0	0	0	0	0	0	0	0	0	0
GACGAAGGGGGCTAGCGTTGTTCGGAATTACTGGGCGTAAAGCGCGTGTAGGCGGTTGCCATAGTCAGGTGTGAAAGCCTTGAGCTTAACTCAAGAAATGCACTTGATACTGGGCGACTAGAGGACCGGAGAGGATAGTGGAATTCCCAGTGTAGTGGTGAAATACGTAGAGATTGGGAAGAACACCAGTGGCGAAGGCGGCTATCTGGACGGTTTCTGACGCTAAGACGCGAAAGCGTGGGGAGCAAACAGG	0	0	0	17	13	0	0	0	19	0	0	0	21	0	0	0	0	0	17	17	0	0	0	9	27	37	0	0	0	0	0	0	0	0	19	18	0	0	0	0	0	0	17	0	0	0	0	0	0	32	24	0	0	6	0	0	0	0	0	0	0	0	0	0	0	62	0	0	0	30	18	0	22	0	0	29	33	0	0	31	27	0	0	0	0	0	0	32	25	0	0	0	0	31	31	0	0	0	0	0	0	0	0	0	0	0	0	0	0	30	0	0	0	0	0	0	11	0	0	0	0	0	0	0	0	42	0	0	0	0	0	0	0	0	0	0	0	0	0	0	0	0	0	0	0	0	0	0	34	0	0	0	0	0	0	0	0	0	0	0	0	0	0	0	0	0	25	0	51	0	0	0	0	0	0
TACGAGTGCCCCGAGCGTTATCCGGAATTATTGGGCGTAAAGGGTGTGTAGGTTGTCATATTAGTCTTTTGTTAAATTCTTCGGCTTAACCGGGGGCATGCAAAGGAAACGGTATGACTAGAGGATGCGAGAGGTGAATGGAACTCATGGAGTAGGGGTGAAATCCGTTGATATCATGGGGAACACCAAAAGCGAAGGCAATTCACTGGCGCACTCCTGACGCTGAAACACGAAAGCGTAGGTAGCGAATGGG	0	0	0	0	0	0	0	0	0	0	0	0	0	0	0	0	0	0	0	0	0	0	0	0	115	0	75	0	0	0	37	166	184	10	0	0	0	37	0	0	0	0	0	16	0	0	0	0	0	0	0	0	0	0	149	116	0	0	0	0	0	0	0	0	0	0	0	0	0	0	0	0	0	0	0	0	0	0	0	0	0	0	0	0	0	0	0	0	0	0	0	0	0	0	0	0	0	0	0	0	0	0	0	0	0	0	0	0	0	0	0	0	0	0	0	0	0	0	0	0	0	0	0	0	0	0	0	0	0	0	0	0	0	0	0	0	0	0	0	0	0	0	0	0	0	0	0	0	0	0	0	0	0	80	0	0	0	0	0	0	0	0	0	0	0	0	0	0	0	0	0	0	0	0	70
TACGAAGGGGGCAAGCGTTGTTCGGAATTACTGGGCGTAAAGGGCGCGTAGGCGGCTTCGTCAGTCAGGTGTGAAAGCCCTGGGCTCAACCCGGGAACTGCATTTGATACTGCGAAGCTCGAGTCTCGGAGAGGTTGGTGGAATTCCCAGTGTAGAGGTGAAATTCGTAGAGATTGGGAAGAACACCGGTGGCGAAGGCGGCCAACTGGACGAGCACTGACGCTGAGGCGCGAAAGCGTGGGGAGCAAACAGG	27	53	20	0	0	0	25	25	15	0	0	15	16	41	43	0	0	0	85	38	139	0	0	0	34	0	17	0	0	6	20	0	39	0	12	0	12	9	0	0	0	0	26	0	0	0	0	0	37	110	50	0	0	0	0	0	0	0	0	0	0	0	0	23	0	0	0	0	0	0	0	0	0	0	0	0	0	0	0	0	0	0	0	13	0	0	0	0	0	0	0	0	0	0	0	0	0	0	0	0	0	0	0	0	0	0	0	0	7	0	0	0	0	0	0	0	0	0	0	0	0	0	0	0	0	11	0	0	0	0	0	0	0	0	0	28	0	0	0	0	0	0	0	16	0	0	0	0	0	0	0	0	0	20	0	0	0	0	0	9	0	0	0	0	0	13	0	0	0	0	0	0	0	0	0
TACGTAGGGTGCAAGCGTTGTCCGGAATTATTGGGCGTAAAGAGCTCGTAGGCGGTCTGTCGCGTCGGATGTGAAAACCCAGGGCTCAACCCTGGGCCTGCATTCGATACGGGCAGACTAGAGTTCGGTAGGGGAGACTGGAATTCCTGGTGTAGCGGTGAAATGCGCAGATATCAGGAGGAACACCGGTGGCGAAGGCGGGTCTCTGGGCCGAAACTGACGCTGAGGAGCGAAAGCGTGGGGAGCAAACAGG	29	0	0	9	0	0	0	18	38	0	0	0	0	32	43	0	0	0	62	39	0	0	0	0	24	0	0	0	0	0	16	0	0	0	0	0	31	22	19	0	0	0	13	0	0	0	0	0	24	24	31	0	0	0	0	0	0	0	0	0	0	0	0	0	0	0	0	0	0	0	0	0	0	0	0	0	0	0	0	0	0	0	0	0	0	0	0	0	0	0	0	0	0	0	0	0	0	0	0	0	0	0	0	0	0	0	0	0	0	0	0	0	0	0	0	0	0	0	0	0	0	0	0	0	0	0	0	0	0	0	0	0	0	0	0	0	0	0	0	0	0	0	0	0	0	0	0	0	0	0	0	0	0	15	0	0	0	0	63	46	0	0	0	0	0	0	0	0	0	0	0	0	0	0	0
TACGAAGGGGGCTAGCGTTGCTCGGAATGACTGGGCGTAAAGGGCGCGTAGGCGGCTTGTACAGTCAGATGTGAAATTCCTGGGCTCAACCTGGGGACTGCATTTGATACGTACGGGCTTGAGTGGAGAAGAGGGTTGTGGAATTTCCAGTGTAGAGGTGAAATTCGTAGATATTGGAAAGAACACCGGTGGCGAAGGCGGCAACCTGGTCTTTAACTGACGCTGAGGCGCGAAAGCGTGGGGAGCAAACAGG	0	13	26	0	0	0	13	0	0	0	0	0	0	0	0	0	0	0	19	18	0	0	0	0	0	15	0	0	12	18	0	0	0	27	0	0	15	0	0	0	0	0	99	0	94	0	0	0	0	0	0	0	0	0	0	0	0	15	0	0	0	0	0	40	0	43	0	0	0	58	0	80	0	0	0	0	0	0	0	0	0	0	0	0	0	31	0	0	0	0	0	0	0	94	0	0	0	0	0	0	0	0	0	0	0	0	0	0	0	0	0	0	0	0	0	0	17	0	0	0	0	0	0	0	0	0	0	0	18	0	55	0	0	0	0	0	0	0	0	0	0	0	0	0	0	0	0	182	0	0	0	0	0	0	0	14	0	0	0	0	0	0	0	0	22	0	0	0	16	0	0	0	0	0	0
TACAGAGGGTGCGAGCGTTAATCGGAATTACTGGGCGTAAAGCGCGCGTAGACGGTTTGGTAAGTCAGATGTGAAATCCCCGGGCTCAACCTGGGAACTGCATTTGATACTGCCTGGCTAGAGTATGGAAGAGGGAAGTGGAATTTCCGGTGTAGCGGTGAAATGCGTAGATATCGGAAGGAACACCAGTGGCGAAAGCGACTTCCTGGTCCAATACTGACGTTCATGTGCGAAAGCGTGGGGAGCAAACAGG	0	0	0	22	0	0	0	19	26	0	0	0	23	0	15	0	0	0	32	0	22	0	0	0	0	0	9	13	12	0	0	0	0	0	0	0	0	0	0	0	0	0	0	29	0	0	21	29	0	0	14	13	0	0	0	0	0	0	0	0	40	0	0	0	0	38	0	43	0	34	0	63	0	0	0	0	0	0	0	23	0	0	0	0	0	0	0	26	20	0	0	24	0	60	0	0	0	12	0	0	0	0	0	35	0	0	0	0	0	34	0	0	0	0	0	0	0	33	0	0	0	0	0	0	0	0	0	0	0	0	0	0	0	0	0	0	0	0	0	0	0	0	0	0	0	0	23	0	0	24	0	0	0	0	0	0	0	0	0	0	31	0	27	0	0	0	65	54	45	0	0	0	0	0	0
TACGTAGGGTGCGAGCGTTAATCGGAATTACTGGGCGTAAAGCGTGCGCAGGCGGTTCGCCAAGTCAGGTGTGAAATCCCCGGGCTTAACCTGGGAATTGCGCTTGAAACTAGCGAGCTTGAGTGTGGCAGAGGGGGGTGGAATTCCACGTGTAGCAGTGAAATGCGTAGAGATGTGGAGGAACACCGATGGCGAAGGCAGCCCCCTGGGTCAACACTGACGCTCATGCACGAAAGCGTGGGGAGCAAACAGG	0	0	0	0	0	0	0	0	0	0	0	0	0	0	0	0	0	0	0	93	0	23	0	0	0	0	0	0	0	121	0	0	0	0	0	0	0	0	0	0	0	0	0	0	0	0	0	0	0	0	0	0	0	0	0	0	0	0	0	0	0	0	0	0	0	0	0	0	0	0	0	0	0	0	0	0	0	0	0	0	0	0	0	0	0	0	0	0	0	101	0	0	0	0	0	0	0	0	0	0	0	0	0	0	0	0	0	0	0	0	0	0	0	0	0	0	33	0	0	0	0	0	0	0	0	0	0	0	126	0	0	93	0	0	0	0	0	0	0	0	0	0	81	0	0	0	0	0	0	0	0	0	112	0	0	0	0	0	0	0	0	0	26	0	134	110	0	0	0	0	0	0	0	0	0
TACGTAGGGGGCGAGCGTTATCCGGAATTACTGGGCGTAAAGGGCGTGTAGGCGGCCGGCTAAGTCGGGTGTGAAAGGCTGCGGCTCAACCGCAGAGCGGCATTCGAAACTGGCCGGCTTGAGTGCAGGAGAGGGGAGCGGAATTCCCGGTGTAGCGGTGGAATGCGTAGAGATCGGGAGGAACACCAGTGGCGAAGGCGGCTCCCTGGCCTGTAACTGACGCTGAGGCGCGAAAGCGTGGGGAGCAAACAGG	0	0	0	8	0	0	0	9	0	20	0	5	0	5	0	0	13	0	0	0	0	0	40	0	0	0	0	0	0	0	0	0	0	0	0	0	0	0	0	0	0	0	0	0	0	0	0	0	0	0	0	10	0	0	0	0	0	0	0	0	17	0	0	0	0	0	0	0	0	0	0	0	0	17	0	0	0	0	0	0	0	5	0	0	0	0	0	0	0	0	0	0	46	0	0	13	0	0	309	0	0	0	0	0	13	91	0	0	0	0	0	0	0	0	0	82	0	0	199	0	69	0	0	0	0	0	0	0	0	0	0	0	0	0	13	0	0	0	0	0	0	0	0	0	41	17	0	0	0	0	0	0	0	0	0	0	0	0	0	0	0	0	0	0	0	11	0	0	0	0	0	0	0	0	0
TACGAAGGGGGCTAGCGTTGCTCGGAATCACTGGGCGTAAAGCGCACGTAGGCGGCTTTCTAAGTCAGGGGTGAAATCCTGGAGCTCAACTCCAGAACTGCCTTTGATACTGGAGAGCTTGAGTCCGGAAGAGGTGAGTGGAACTCCGAGTGTAGAGGTGAAATTCGTAGATATTCGGAAGAACACCAGTGGCGAAGGCGGCTCACTGGTCCGGTACTGACGCTGAGGTGCGAAAGCGTGGGGAGCAAACAGG	0	0	0	0	0	0	0	0	0	0	0	0	0	0	0	0	0	0	0	0	0	0	0	0	0	0	0	0	0	0	0	0	0	0	0	0	0	0	0	0	0	0	0	0	0	0	0	0	0	0	0	0	0	0	0	0	0	0	0	0	0	0	0	0	53	0	0	0	0	0	0	0	0	0	51	0	0	0	0	0	0	0	0	0	0	0	0	0	0	0	0	0	0	0	0	0	0	0	0	0	0	0	0	0	0	0	0	0	0	0	0	0	0	0	74	0	43	0	0	0	0	0	0	0	0	0	0	0	0	0	0	0	0	0	0	0	0	0	0	0	0	0	0	0	0	0	0	0	0	0	0	0	0	0	0	0	0	0	0	0	0	0	0	0	0	0	0	0	0	0	47	0	0	0	0
TACGTAGGGAGCAAGCGTTGTCCGGAATCATTGGGCGTAAAGCGCGCGTAGGTGGCTCTGTAAGTCCGTTGTGAAAGTCAAAGGCTCAACCTTTGAAAGCCGATGGATACTGCAGAGCTAGAGTACGGAAGAGGCGAGTGGAATTCCTGGTGTAGCGGTGGAATGCGCAGATATCAGGAGGAACACCAATAGCGAAGGCAGCTCGCTGGGACGTTACTGACACTGAGGCGCGAAAGCGTGGGGAGCGAACAGG	0	0	0	0	0	0	0	0	0	0	0	0	0	0	0	30	0	0	0	0	0	0	30	0	0	0	0	0	0	0	0	0	0	0	22	21	0	0	35	43	71	53	0	0	0	39	29	37	0	0	0	0	0	0	0	0	0	0	0	0	0	0	0	0	0	0	0	0	0	0	0	0	0	0	0	0	0	0	0	0	0	0	0	0	0	0	0	0	0	0	0	0	66	0	0	0	0	0	0	0	118	0	0	0	0	0	0	0	0	0	0	0	0	0	0	0	0	0	0	0	24	0	0	0	0	18	0	0	0	0	0	0	90	0	0	0	0	0	0	0	0	0	0	0	0	0	0	0	0	0	0	0	0	0	0	0	0	0	0	130	0	0	195	0	0	0	0	0	0	0	0	0	0	0	0
TACGTAGGGTGCAAGCGTTGCCCGGATTTATTGGGCGTAAAGGGCGCGTAGGCGGCCACGCACGTCCGTTGTGAAATCGCCCGGCTCAACTGGGCGGGGTCAGCGGATACGGCGTGGCTTGAGCAAGCTAGGGGGCAATGGAATTCCCGGTGTAGTGGTGGAATGCGTAGATATCGGGAGGAACACCAGTGGCGAAGGCGGTTGCCTGGAGCTTTGCTGACGCTGAGGCGCGAAAGCGTGGGGAGCGATCCGG	0	0	0	0	0	0	0	0	0	57	0	0	0	0	0	0	0	0	0	0	0	0	29	0	0	0	0	0	0	0	0	0	0	0	0	0	0	0	0	38	65	49	0	0	0	0	56	31	0	0	0	0	0	0	0	0	0	0	0	0	0	0	0	0	52	0	0	0	0	0	0	0	0	0	0	0	0	0	102	0	0	0	0	0	0	0	0	0	0	0	0	0	33	0	0	0	0	124	0	0	0	0	0	0	0	0	0	0	0	0	0	0	0	0	0	39	0	0	127	0	0	0	0	0	0	0	0	0	0	21	0	0	0	83	0	0	144	0	0	0	0	0	0	0	0	0	0	0	0	0	0	0	0	0	0	0	0	0	0	0	0	0	0	0	0	0	0	0	0	0	0	0	0	0	0
GACGAACCGTGCGAACGTTATTCGGAATCACTGGGCTTAAAGCGCGTGTAGGCGGGACGGCACGTCGGTTGCTGAAATCCCCCGGCTCAACCGGGGAACGGGCAGCGATACGACCGTCCTGGAGGGGGGTAGGGGGAGCTGGAACTTCCGGTGGAGCGGTGAAATGCGTTGAGATCGGAAGGAACGCCCGTGGCGAAAGCGAGCTCCTGGACCCTTACTGACGCTGAGACGCGAAAGCCAGGGGAGCGAACGGG	15	0	23	0	0	0	16	15	17	14	0	0	25	36	27	14	0	0	42	33	55	17	13	0	0	79	0	0	0	0	0	0	0	25	0	0	9	7	23	0	23	19	0	0	0	0	0	0	0	0	20	0	34	19	0	0	0	0	21	0	0	0	0	42	23	12	30	0	0	0	0	0	0	0	0	0	0	0	0	0	0	0	0	0	0	21	0	0	0	0	0	0	0	0	0	33	0	0	0	0	0	0	0	0	0	0	0	0	0	29	0	0	0	0	0	0	10	0	0	0	0	0	0	0	0	0	0	0	0	0	26	0	0	0	0	0	0	0	27	43	0	0	0	0	0	0	0	0	0	0	0	0	19	0	0	0	0	0	0	0	0	0	0	0	0	0	8	44	20	0	0	0	0	0	0
TACGAAGGGGGCTAGCGTTGCTCGGAATTACTGGGCGTAAAGGGCGCGTAGGCGGGTGTTTAAGTCAGAGGTCAAATCCCAGGGCTCAACCCTGGAACTGCCTTTGATACTGGACACCTAGAGTATGGGAGAGGTGAGTGGAACTCCGAGTGTAGAGGTGAAATTCGTAGATATTCGGAAGAACACCAGTGGCGAAGGCGACTCACTGGCCCATTACTGACGCTGAGGCGCGAAAGCGTGGGGAGCAAACAGG	23	14	14	0	0	0	0	13	26	0	0	0	25	0	11	0	0	0	0	15	0	0	0	0	0	38	0	0	0	0	0	0	0	0	0	0	9	12	0	0	0	0	0	0	0	0	0	0	0	0	29	0	0	0	0	0	0	0	0	0	0	19	0	0	0	43	0	47	46	42	0	0	0	0	0	65	0	0	0	54	54	0	0	0	0	0	0	0	0	0	0	34	0	46	0	0	0	0	0	0	0	0	0	26	0	0	0	20	0	0	0	0	0	0	0	0	26	0	0	0	0	0	0	0	0	22	0	0	0	0	57	0	0	0	0	0	0	0	0	30	0	0	0	0	0	0	0	60	44	50	0	0	0	0	0	0	18	0	0	0	0	0	16	0	0	0	0	0	0	0	0	0	0	0	0
TACGGAGGATCCGAGCGTTATCCGGATTTATTGGGTTTAAAGGGTGCGTAGGCGGCCTGTTAAGTCAGGGGTGAAAGACGGTAGCTCAACTATCGCAGTGCCCTTGATACTGATGGGCTTGAATGTACTAGAGGTAGGCGGAATGTGACAAGTAGCGGTGAAATGCATAGATATGTCACAGAACACCAATTGCGAAGGCAGCTTACTATGGTATGATTGACGCTGAGGCACGAAAGCGTGGGGATCAAACAGG	0	0	0	0	0	0	83	0	0	0	0	0	0	0	0	0	0	0	0	0	0	0	0	0	0	0	0	0	0	46	0	0	0	0	0	0	0	74	0	0	0	0	0	51	105	0	0	0	0	0	0	0	0	0	0	82	0	0	0	0	0	0	0	0	0	91	0	46	0	0	0	33	0	0	0	0	0	0	0	0	0	0	0	0	0	0	0	72	0	40	0	0	0	153	0	0	0	0	0	0	0	0	0	0	0	0	0	0	77	0	0	0	0	0	0	0	0	0	0	0	0	0	0	0	0	0	0	0	0	0	94	0	0	0	0	0	0	0	0	0	0	0	0	0	0	0	0	0	0	0	0	0	0	0	0	0	0	0	0	0	0	0	0	0	0	0	0	0	0	0	0	0	0	0	0
TACGAAGGGGGCTAGCGTTGTTCGGAATTACTGGGCGTAAAGGGCGCGTAGGCTGTGCTGTAAGTCAGGCGTGAAAGCCCCGGGCTCAACCTGGGAATTGCGTTTGATACTGCGGCGCTGGAATGTGGGAGAGGATGGCGGAATTCCCAGTGTAGAGGTGAAATTCGTAGATATTGGGAAGAACACCGGTGGCGAAGGCGGCCATCTGGCCCACAATTGACGCTGAGGCGCGAAAGCGTGGGGAGCAAACAGG	36	42	34	0	0	0	22	28	42	0	0	0	58	63	49	0	0	0	59	65	49	0	0	17	12	20	16	0	0	0	0	0	0	0	0	0	0	0	17	0	0	0	0	56	57	0	0	0	45	35	44	0	0	0	0	0	0	0	0	0	0	0	0	0	0	0	0	0	0	0	0	0	0	0	0	0	0	0	0	0	0	0	0	0	0	0	0	0	0	25	0	0	0	0	0	0	0	0	0	0	0	0	0	0	0	0	0	0	22	0	0	0	0	0	0	0	0	0	0	0	0	0	0	0	0	40	0	0	0	0	0	0	0	0	0	0	0	0	0	0	0	0	0	0	0	0	0	0	0	19	0	0	0	0	0	0	0	0	0	0	0	0	0	0	30	0	0	0	10	0	0	0	0	0	0
TACGTAGGGCGCAAGCGTTGTCCGGAATTATTGGGCGTAAAGAGCTCGTAGGCGGCTTGTCGCGTCGGTTGTGAAAGCCCGGGGCTTAACTCCGGGTCTGCAGTCGATACGGGCAGGCTAGAGTGTGGTAGGGGAGATCGGAATTCCTGGTGTAGCGGTGAAATGCGCAGATATCAGGAGGAACACCGGTGGCGAAGGCGGATCTCTGGGCCATTACTGACGCTGAGGAGCGAAAGCGTGGGGAGCGAACAGG	0	0	0	55	0	0	0	0	0	0	0	0	0	0	0	41	0	0	0	0	0	26	0	33	0	0	0	0	0	0	0	0	0	0	0	0	0	0	0	0	0	0	0	0	0	0	0	0	0	0	0	0	33	30	0	0	0	0	0	0	0	0	0	0	0	0	0	0	0	0	0	0	0	0	0	0	0	0	0	0	0	0	0	0	0	0	0	0	0	0	93	0	0	0	0	0	0	0	0	0	0	0	0	0	0	0	0	0	0	0	62	0	204	48	0	0	0	0	0	0	0	0	0	0	0	0	0	0	0	0	0	0	0	0	0	0	0	0	0	0	0	0	0	0	0	0	0	0	0	0	0	0	0	0	0	0	0	0	0	0	0	0	0	0	0	0	0	0	0	0	0	0	0	0	0
TACGAAGGGGGCGAGCGTTGTTCGGATTTACTGGGCGTAAAGGGCGCGCAGGCGGCCTTAGTAGTCAGGCGTGAAAGCCCCGGGCTTAACCTGGGAATTGCGCTTGATACTCTGAGGCTAGAGTACGGGAGAGGAGAGTGGAATTCCCAGTGTAGAGGTGAAATTCGTAGATATTGGGAAGAACACCGGTGGCGAAGGCGGCTCTCTGGACCGTAACTGACGCTGAGGCGCGAAAGCGTGGGGAGCAAACAGG	0	0	0	20	28	24	0	0	0	0	11	14	0	0	0	0	16	15	0	0	0	0	16	0	0	7	0	0	53	0	0	0	0	60	33	48	0	0	0	19	37	18	0	0	0	0	0	0	0	0	0	32	48	42	0	0	58	61	51	0	0	0	0	0	0	0	0	0	0	0	0	0	18	0	0	0	0	0	0	0	0	0	0	0	0	0	0	0	0	0	0	0	0	0	7	13	53	9	0	0	0	0	0	0	28	0	0	0	0	0	0	0	0	0	0	0	0	0	0	0	0	0	0	0	0	0	0	25	0	0	0	0	0	0	0	31	0	0	0	0	0	43	0	0	0	0	27	0	0	0	0	0	0	0	38	21	0	0	0	0	0	0	0	0	0	0	0	20	0	0	0	0	0	0	0
TACGAAGGGGGCTAGCGTTGTTCGGAATTACTGGGCGTAAAGCGCACGTAGGCGGATTGTTAAGTCAGAGGTGAAATCCCGGAGCTCAACTTCGGAACTGCCTTTGATACTGGCAATCTAGAGTCCGGAAGAGGTTAGTGGAATTCCCAGTGTAGAGGTGAAATTCGTAGATATTGGGAAGAACACCAGTGGCGAAGGCGGCTAACTGGTCCGGTACTGACGCTGAGGTGCGAAAGCGTGGGGAGCAAACAGG	0	0	6	0	0	0	0	0	0	0	0	0	0	0	0	0	0	0	0	0	0	0	0	0	0	3	0	0	0	0	0	0	0	0	0	0	0	0	0	0	0	0	0	0	0	0	0	0	0	0	0	0	0	0	0	6	0	0	0	63	0	0	0	0	0	0	0	0	0	0	0	0	0	0	0	0	0	0	31	0	20	0	0	0	0	0	72	0	0	28	0	0	13	0	0	0	0	0	0	31	46	0	26	0	0	29	16	0	0	0	0	0	0	22	0	0	0	0	0	0	0	0	0	0	0	0	0	0	36	0	0	0	55	0	0	0	0	0	0	0	0	0	48	38	0	0	0	0	0	0	0	0	0	0	0	0	0	20	19	39	0	0	0	0	0	17	0	0	0	0	42	80	0	0	0
TACAGGGGGTGCAAACGTTGCTCGGAATTATTGGGCGTAAAGCGCACGTAGGCGGTTTGTTATGTCGGATGTGAAAGCCCTTGGCTCAACTGAGGAAGTGCATCCGAAACTGGCAAGCTAGAGTATGTAAGAGGGTCGCGGAATTCCCGGTGTAGAGGTGAAATTCGTAGATATCGGGAGGAACACCGGTGGCGAAGGCGGCGACCTGGGACAATACTGACGCTGAGGTGCGAAAGCGTGGGGAGCAAACAGG	21	0	0	0	0	0	16	13	0	0	0	0	0	0	0	0	0	0	42	36	28	0	0	0	33	0	10	0	0	0	23	24	0	0	0	0	32	37	53	0	0	0	85	85	0	0	0	0	51	0	44	0	0	0	0	0	0	0	0	0	0	0	0	24	0	0	0	0	0	0	0	0	0	0	0	0	0	0	0	0	0	0	0	0	0	28	0	0	0	0	0	0	0	0	0	0	0	0	0	0	0	0	0	0	0	0	0	0	0	0	0	0	0	0	0	0	0	0	0	0	0	0	0	0	0	0	0	0	0	0	0	0	0	0	0	0	0	0	0	0	0	0	0	56	0	0	0	0	0	0	42	0	0	0	0	0	33	0	0	0	0	0	0	0	0	0	0	0	0	0	0	0	0	0	0
TACGAGTGCCCCAAGCGTTATCCGGAATTATTGGGCGTAAAGGGTGTGTAGGTGGTTATGTTAGTCTCCTGTCAAATTCTTCGGCTTAACCGGGGGTCCGCAGGGGAAACGGCATGACTCGAAGATGCGAGGGGTGAATGGAACTCATGGAGTAGGGGTGAAATCCGTTGATATCATGGGGAACACCAAAAGCGAAGGCAATTCACTGGCGCATTCTTGACACTGAAACACGAAAGCGTGGGTAGCGAACTGG	0	0	0	0	0	0	0	0	0	0	0	0	0	0	0	0	0	0	0	0	0	0	0	0	76	0	82	0	14	0	96	116	91	0	0	20	51	67	45	0	0	0	0	22	0	0	0	0	0	0	0	0	0	0	104	112	0	16	20	0	0	0	0	0	0	0	0	0	0	0	0	0	0	0	0	0	0	0	0	0	0	0	0	0	0	0	0	0	0	0	0	0	0	0	0	0	0	0	0	0	0	0	0	0	0	0	0	0	0	0	0	0	0	0	0	0	0	0	0	0	0	0	0	0	0	0	0	0	0	0	0	0	0	0	0	0	0	0	0	0	0	0	0	0	0	0	0	0	0	0	0	0	0	63	0	0	0	0	0	0	0	0	0	0	0	0	0	0	0	0	0	0	0	0	46
TACGTAGGGGGCAAGCGTTGTCCGGATTTATTGGGCGTAAAGCGCTCGCAGGTGGTTCGTCGCGTCGTGCGTGAAAGACCCCGGCTCAACTGGGGGAGGTCGTGCGATACGGGCGAACTGGAGGCCAGTAGGGGGATGCGGAATTCCGGGTGTAGTGGTGGAATGCGTAGAGATCCGGAGGAACACCAGCGGCGAAGGCGGCATCCTGGACTGGTCCTGACACTCATGAGCGAAAGCGTGGGGAGCGATCCGG	0	0	0	0	0	0	0	0	0	0	0	0	27	0	0	0	0	0	0	0	0	0	0	0	0	0	22	0	18	0	0	0	0	14	0	0	0	18	0	0	7	0	0	0	0	0	0	0	0	0	17	0	0	0	0	8	7	0	17	15	0	0	0	12	8	0	0	0	0	0	0	0	0	13	5	0	0	0	0	0	0	0	0	6	0	14	18	0	0	0	17	0	0	0	0	0	0	0	0	0	19	0	0	0	0	0	0	0	0	0	0	0	0	0	25	0	9	0	0	0	0	15	0	0	0	0	0	0	0	0	0	14	0	0	15	12	0	0	0	0	0	0	20	0	0	6	0	0	0	0	0	0	0	15	5	7	0	0	0	0	0	0	0	0	11	0	0	0	0	0	0	29	0	0	0
TACAGAGGCCTCAAGCGTTATCCGGAATTACTGGGCGTAAAGGGTGTGTAGGTGGTTTAGTTAGTCTTCTGTTAAATTCTTCGGCTTAACCGGGGACCTGCGGGAGAAACGGCTAAACTAGAGGATGCAAGAGGTACATGGAACTCATGGAGTAGGGGTGAAATCCGTTGATATCATGAGGAACACCAAAAGCGAAGGCAGTGTACTGGTGCATTCCTGACACTCAAACACGAAAGCGTGGGTAGCGAATGGG	0	0	0	0	0	0	0	0	0	0	0	0	0	0	0	0	0	0	0	0	0	0	0	0	121	0	83	0	0	0	121	128	161	9	0	0	11	27	13	0	0	0	19	0	0	0	0	0	0	0	0	0	0	0	101	93	0	0	0	0	0	0	0	0	0	0	0	0	0	0	0	0	0	0	0	0	0	0	0	0	0	0	0	0	0	0	0	0	0	0	0	0	0	0	0	0	0	0	0	0	0	0	0	0	0	0	0	0	0	0	0	0	0	0	0	0	0	0	0	0	0	0	0	0	0	0	0	0	0	0	0	0	0	0	0	0	0	0	0	0	0	0	0	0	0	0	0	0	0	0	0	0	0	80	0	0	0	0	0	0	0	0	0	0	0	0	0	0	0	0	0	0	0	0	69
TACGGAGGGTGCGAGCGTTGTCCGGAATCACTGGGCGTAAAGGGCGCGTAGGTGGCGCGGGCAGTCAACGGTGAAAGTTCGGGGCTCAACCCTGAATCGGCCGTCGATACTCCCGTGCTTGAGCACTGTAGAGGCAGATGGAATTCCGGGTGTAGCGGTGGAATGCGTAGAGATCCGGAAGAACACCGGTGGCGAAGGCGGTCTGCTGGGCAGTAGCTGACACTGAGGCGCGACAGCGTGGGGAGCAAACAGG	19	17	14	0	0	0	26	0	16	0	0	0	0	0	30	0	0	51	30	47	25	0	0	0	0	0	0	0	0	40	0	0	0	0	6	0	0	13	0	0	0	0	30	0	0	0	0	0	32	0	24	0	0	0	0	0	0	0	0	0	41	0	0	32	0	0	0	32	8	0	0	0	0	0	0	21	0	0	0	0	0	27	20	0	0	0	12	21	0	0	0	0	0	0	0	0	0	0	0	0	0	0	0	0	0	0	0	56	0	0	0	0	0	0	0	0	0	0	0	0	0	24	30	0	0	0	0	0	20	0	0	0	0	0	0	0	0	0	0	0	0	0	0	0	0	0	0	0	29	41	0	0	0	0	0	16	35	0	0	0	0	0	0	0	39	22	0	0	4	0	0	0	0	37	0
TACGAAGGGGGCTAGCGTTGTTCGGAGTTACTGGGCGTAAAGGGCGCGTAGGCGGCTGTCCAAGTCAGGTGTGAAAGCCCGGGGCTCAACCCCGGATGTGCACTTGAGACTGGGCGGCTTGAGGATGGGAGAGGATGGTGGAATTCCCAGTGTAGAGGTGAAATTCGTAGATATTGGGAAGAACACCGGTGGCGAAGGCGGCCATCTGGACCATTTCTGACGCTGAGGCGCGAAAGCGTGGGGAGCAAACAGG	0	0	0	24	22	38	9	0	10	23	18	22	0	0	0	0	0	22	0	0	0	0	0	0	0	9	0	44	16	14	0	0	0	30	32	0	5	0	0	0	0	10	0	0	0	0	0	0	0	0	0	0	0	15	0	0	0	0	9	31	0	15	0	0	12	0	0	0	0	0	0	0	0	0	12	0	0	19	0	0	0	10	18	33	39	0	0	0	27	0	39	0	37	0	0	0	0	0	0	0	0	0	0	0	0	0	0	18	0	0	13	12	0	31	0	0	20	0	0	0	0	0	0	0	0	0	19	0	0	0	0	27	0	0	0	0	0	0	0	0	0	0	24	0	14	13	20	0	0	0	0	0	0	0	0	26	24	0	0	0	0	0	0	33	0	0	0	0	0	0	0	0	0	12	0
GACGAACCGTGCGAACGTTATTCGGAATCACTGGGCTTAAAGCGCGTGTAGGCGGAACGGCACGTCGGTCGCTGAAAGCCCCCGGCTCAACCGGGGAACGGGCGCCGATACGACCGTTCTGGAGGGACGTAGGGGGACCTGGAACTTCCGGTGGAGCGGTGAAATGCGTTGAGATCGGAAGGAACGCCCGTGGCGAAAGCGAGGTCCTGGACGTCTGCTGACGCTGAGACGCGAAAGCCAGGGGAGCGAACGGG	0	0	0	0	59	40	0	0	0	0	0	17	0	0	0	39	0	0	0	0	0	32	82	53	0	0	0	87	0	0	0	0	0	18	0	0	0	0	0	0	44	36	0	0	0	0	14	0	0	0	0	22	32	31	0	0	0	0	0	0	0	0	0	0	0	0	0	0	0	0	0	0	0	0	0	0	0	0	0	0	0	0	0	0	0	0	0	0	0	0	46	0	107	0	0	0	0	0	0	0	0	0	0	0	0	0	0	0	0	0	0	0	0	25	0	0	0	0	18	0	50	0	0	0	0	0	0	0	0	0	0	0	0	0	0	0	48	0	0	0	0	0	0	0	0	0	0	0	0	0	66	66	0	0	0	0	0	0	0	0	0	0	0	0	0	0	0	0	0	0	0	0	0	0	0
TACAGAGGTCCCAAGCGTTGTTCGGATTCACTGGGCGTAAAGGGTGCGTAGGTGGTTGGGTAAGTCTGATGTGAAATCTCCGGGCTCAACCCGGAAATGGCATTGGATACTATTCGGCTAGAGGTTTGGAGGGGGGACTGGAATTCTCGGTGTAGCAGTGAAATGCGTAGATATCGAGAGGAACACCAGTGGCGAAGGCGAGTCCCTGGACAACACCTGACACTGAGGCACGAAAGCTAGGGGAGCAAACAGG	0	0	0	0	0	0	0	0	0	0	0	0	0	0	0	0	0	0	0	0	0	0	0	0	0	0	0	0	0	21	0	0	0	0	0	13	0	0	0	0	0	0	0	0	0	0	0	0	0	0	0	0	0	0	0	0	0	0	0	27	0	0	0	0	0	0	0	0	0	0	0	0	0	0	0	0	0	0	0	0	0	0	0	0	0	0	0	0	0	0	25	0	0	0	0	0	0	0	0	0	0	0	0	0	0	0	18	0	0	0	31	24	0	0	12	0	0	0	0	0	0	0	20	0	0	0	0	0	0	17	0	0	0	0	0	0	0	0	0	0	0	0	0	0	0	0	0	0	0	0	0	0	0	0	0	4	33	0	0	0	0	0	0	0	0	0	0	0	0	0	0	0	0	0	0
TACGTAGGGTGCAAGCGTTGTCCGGAATTATTGGGCGTAAAGAGCTCGTAGGCGGTCTGTCACGTCGGCTGTGAAAACTCGGGGCTCAACCCCGAGCCTGCAGTCGATACGGGCAGACTAGAGTCCGGCAGGGGAGACTGGAATTCCTGGTGTAGCGGTGAAATGCGCAGATATCAGGAGGAACACCGGTGGCGAAGGCGGGTCTCTGGGCCGGAACTGACGCTGAGGAGCGAAAGCGTGGGGAGCGAACAGG	0	0	0	0	0	0	0	0	0	0	0	0	0	0	0	0	0	0	0	0	0	0	0	0	25	0	0	0	0	0	0	0	0	0	0	0	0	0	0	0	0	0	0	18	0	0	0	0	0	0	0	0	0	0	0	0	0	0	0	0	0	0	0	0	0	0	0	0	0	0	0	0	0	44	0	0	0	0	0	0	0	0	0	0	0	52	0	0	0	0	0	0	0	0	0	0	0	0	0	0	0	0	0	0	0	0	0	0	0	0	74	0	0	0	0	0	0	0	0	0	0	0	0	0	0	0	0	0	0	0	0	0	0	0	0	0	0	0	0	0	0	0	0	0	0	0	0	0	0	0	0	0	0	0	0	0	0	0	0	0	0	0	0	0	56	0	0	0	0	0	0	0	0	0	0
TACGTAGGGTGCGAGCGTTGTCCGGAATTATTGGGCGTAAAGAGCTCGTAGGCGGTTTGTTGCGTCGGCTGTGAAAACCTGCGGCTTAACTGTGGGCTTGCAGTCGATACGGGCAGACTTGAGTTCGGCAGGGGAGACTGGAATTCCTGGTGTAGCGGTGAAATGCGCAGATATCAGGAGGAACACCGGTGGCGAAGGCGGGTCTCTGGGCCGATACTGACGCTGAGGAGCGAAAGCGTGGGGAGCGAACAGG	0	0	0	0	0	46	0	0	0	0	0	0	0	0	0	0	0	0	0	0	0	0	0	0	6	44	0	62	28	0	0	0	0	54	42	37	0	0	0	51	62	30	0	0	0	0	25	33	0	0	0	0	21	27	0	0	51	82	70	0	0	0	0	0	0	12	0	0	0	0	0	0	0	0	0	0	0	0	0	0	0	0	0	0	0	0	0	0	0	0	0	0	0	0	58	0	0	0	0	0	0	0	0	0	0	0	0	0	0	0	0	0	0	0	0	0	0	88	0	0	0	0	0	0	0	0	0	0	0	0	0	0	0	0	0	0	0	0	0	0	0	0	0	0	0	0	0	0	0	0	0	0	0	0	0	0	0	0	0	0	0	0	0	0	0	0	16	51	33	0	0	0	0	0	0
TACGAAGGGGGCTAGCGTTGCTCGGAATTACTGGGCGTAAAGGGCGCGTAGGCGGACAGTTCAGTCGGGGGTGAAAGCCCGGGGCTCAACCCCGGAACTGCCTTCGATACTGGCTGTCTTGAGTACGGGAGAGGTGTGTGGAACTCCGAGTGTAGAGGTGAAATTCGTAGATATTCGGAAGAACACCAGTGGCGAAGGCGACACACTGGCCCGTTACTGACGCTGAGGCGCGAAAGCGTGGGGAGCAAACAGG	0	0	37	0	0	0	27	0	0	0	26	22	0	37	35	0	0	0	0	0	24	0	0	0	33	0	0	0	0	0	9	0	0	0	0	0	0	63	48	0	0	0	19	0	0	0	0	0	0	0	0	0	0	20	0	0	0	0	53	0	0	0	0	0	0	72	23	39	0	0	0	30	0	0	0	0	0	0	0	0	0	0	0	0	0	0	0	0	0	0	0	18	0	0	0	0	0	0	0	0	0	0	0	0	0	0	0	0	33	0	0	0	0	0	0	0	0	0	0	0	0	0	0	0	0	0	0	0	0	0	27	0	0	0	27	0	0	0	0	0	0	43	0	0	0	31	0	62	0	0	0	0	0	0	0	0	0	0	0	0	52	0	0	0	0	0	0	62	55	0	0	0	0	0	0
TACGTAGGGCGCAAGCGTTGTCCGGAATTATTGGGCGTAAAGAGCTCGTAGGCGGCTTGTCGCGTCGGATGTGAAAGCCCGGGGCTTAACCCCGGGTCTGCATTCGATACGGGCAGGCTAGAGTGTGGTAGGGGAGATCGGAATTCCTGGTGTAGCGGTGAAATGCGCAGATATCAGGAGGAACACCGGTGGCGAAGGCGGATCTCTGGGCCATTACTGACGCTGAGGAGCGAAAGCGTGGGGAGCGAACAGG	0	0	0	0	0	0	0	0	0	0	0	0	0	0	0	0	0	0	0	0	0	0	0	0	0	0	0	0	0	0	0	0	0	0	0	0	0	0	0	0	0	0	0	0	0	0	0	0	0	0	0	0	0	0	0	0	0	0	0	0	0	0	0	0	0	0	0	0	0	0	0	0	0	0	0	0	0	0	0	0	0	0	0	0	0	0	0	0	0	31	204	0	0	0	0	0	0	0	0	0	0	0	0	30	0	0	0	0	0	0	0	0	64	191	0	0	0	0	0	0	0	0	0	0	0	0	0	0	0	0	0	0	89	0	0	324	0	0	0	0	0	0	92	0	0	0	0	0	0	0	0	0	0	0	0	0	0	0	0	0	0	0	0	0	0	0	0	0	0	0	0	0	0	0	0
TACGAGTGCCTCAAGCGTTATCCGGAATCATTGGGCGTAAAGGGTGTGTAGGTGGCCATGTTAGTCTCTCGTTAAATTCTTCGGCTTAACCGGGGGCATGCGAGGGAAACGGCATGGCTAGAGGGTGCAAGAGGTCTGCGGAACTCATAGTGTAGCGGTGAAATGCGTTGATATTATGGGGAACACCGAAAGCGAAGGCAGCAGACTGGGGCACTCCTGACACTGAGACACGAAAGCGTGGGTAGCGAATGGG	0	0	0	0	0	0	0	0	0	0	0	0	0	0	0	0	0	0	0	0	0	0	0	0	72	0	90	0	7	0	69	94	90	21	17	69	32	16	0	0	0	0	5	0	0	0	0	0	0	0	0	0	0	0	59	81	40	40	68	0	0	0	0	0	0	0	0	0	0	0	0	0	0	0	0	0	0	0	0	0	0	0	0	0	0	0	0	0	0	0	0	0	0	0	0	0	0	0	0	0	0	0	0	0	0	0	0	0	0	0	0	0	0	0	0	0	0	0	0	0	0	0	0	0	0	0	0	0	0	0	0	0	0	0	0	0	0	0	0	0	0	0	0	0	0	0	0	0	0	0	0	0	0	73	0	23	0	0	0	0	0	0	0	0	0	0	0	0	0	0	0	0	0	0	58
TACGTAGGGTGCGAGCGTTGTCCGGATTTATTGGGCGTAAAGAGCTCGTAGGCGGTTTGTTGCGTCGGCTGTGAAAACCTACAGCTTAACTGTGGGCCTGCAGTCGATACGGGCAGACTTGAGTTCGGCAGGGGAGACTGGAATTCCTGGTGTAGCGGTGAAATGCGCAGATATCAGGAGGAACACCGGTGGCGAAGGCGGGTCTCTGGGCCGATACTGACGCTGAGGAGCGAAAGCGTGGGGAGCGAACAGG	0	0	0	0	0	0	0	0	0	0	0	0	0	0	0	0	0	0	0	0	0	17	0	0	0	0	0	15	0	0	0	0	0	0	0	0	0	0	0	0	0	0	0	0	0	212	0	0	0	0	0	0	0	0	0	0	0	0	0	0	0	0	0	0	0	0	0	0	0	0	0	0	0	0	0	0	0	0	0	0	0	0	0	0	0	0	0	0	0	0	0	0	0	0	0	0	0	0	0	0	0	0	0	0	0	59	0	0	0	0	25	0	0	0	0	0	0	0	304	0	316	0	0	0	0	0	0	0	0	49	0	0	0	0	0	0	0	0	0	0	0	0	0	0	0	0	0	0	0	0	0	0	0	0	0	0	0	0	0	0	0	0	0	0	0	0	0	0	0	0	0	0	0	0	0
TACGTAGGGTGCGAGCGTTGTCCGGATTTATTGGGCGTAAAGGGCTCGTAGGCGGCCTGTCGCGTCGGGAGTGAAAGCCCACTGCTTAACGGTGGGTCTGCTTCCGGTACGGGCGGGCTAGAGTATGGCAGGGGAGACTGGAATTCCTGGTGTAGCGGTGGAATGCGCAGATATCAGGAGGAACACCGGTGGCGAAGGCGGGTCTCTGGGCCATTACTGACGCTGAGGAGCGAAAGCGTGGGGAGCGAACAGG	0	0	0	0	0	0	0	0	0	0	0	0	0	0	0	0	29	0	0	0	0	0	0	0	0	0	0	0	0	0	0	0	0	58	0	0	0	0	0	42	92	44	0	0	0	0	0	71	0	0	0	0	0	0	0	0	0	0	0	0	0	0	0	0	0	0	0	0	0	0	0	0	0	0	0	0	0	0	0	0	0	0	0	0	0	0	0	0	0	0	0	0	0	0	0	0	110	0	0	0	0	0	0	0	0	0	0	0	0	0	0	0	0	0	0	0	0	0	0	0	0	0	0	0	0	0	0	0	0	0	0	0	0	0	0	0	0	0	308	184	82	0	0	0	0	0	0	0	0	0	0	0	0	0	0	0	0	0	0	0	0	0	0	0	0	0	0	0	0	0	0	0	0	0	0
TACGAAGGGGACTAGCGTTGTTCGGAATTACTGGGCGTAAAGCGCACGTAGGCGGATTTGTTAGTCAGGGGTGAAATCCCGGGGCTCAACCTCGGAACTGCCTTTGATACTGCAAGTCTCGAGTCCGATAGAGGTGGGTGGAATTCCTAGTGTAGAGGTGAAATTCGTAGATATTAGGAAGAACACCGGTGGCGAAGGCGGCCCACTGGATCGGTACTGACGCTGAGGTGCGAAAGCGTGGGGAGCAAACAGG	0	0	0	0	0	0	0	0	0	0	0	0	0	0	0	0	0	0	0	0	0	0	0	0	0	0	0	0	0	0	0	0	0	0	0	0	0	0	0	0	12	0	0	0	0	0	0	0	0	0	0	0	0	0	0	0	0	0	0	58	0	0	0	0	0	0	0	0	0	0	0	0	0	0	0	0	0	0	44	0	0	0	0	0	0	0	54	0	0	34	0	0	0	0	0	0	0	0	18	0	0	17	0	0	0	0	0	0	0	0	0	0	0	0	0	0	0	0	0	0	0	0	0	0	24	0	0	0	0	0	0	0	54	0	0	0	0	0	0	0	0	0	0	0	0	0	0	0	0	0	0	0	0	0	0	0	0	0	0	0	0	0	0	0	0	0	0	0	0	0	0	0	0	0	0
TACGAAGGGGGCAAGCGTTGTTCGGAATTACTGGGCGTAAAGGGCGCGTAGGCGGTGTATTAAGTTAGGCGTGAAAGCCCTGGGCTCAACCCGGGAATTGCGCTTGATACTGGTACGCTAGAATCCAGGAGAGGTTGGTGGAATTCCCAGTGTAGAGGTGAAATTCGTAGAGATTGGGAAGAACACCGGTGGCGAAGGCGGCCAACTGGACTGGTATTGACGCTGAGGCGCGAAAGCGTGGGGAGCAAACAGG	32	0	25	0	0	0	0	26	30	0	0	0	27	24	22	0	0	0	30	0	0	0	0	0	0	0	0	82	0	0	0	0	0	0	0	0	0	15	0	0	0	0	0	0	0	0	0	0	0	0	42	0	0	0	0	0	0	0	0	0	0	0	0	0	0	0	0	50	0	0	65	97	0	0	0	0	0	0	0	0	0	0	0	0	0	0	0	51	0	0	0	0	0	0	0	0	0	0	0	0	0	0	0	0	0	0	0	0	27	15	0	0	0	0	0	0	0	0	0	0	0	0	0	0	0	50	0	0	28	34	0	0	0	0	0	0	0	0	0	0	0	0	0	0	0	0	0	81	22	0	0	0	0	0	0	0	0	0	0	0	0	0	0	0	38	0	20	52	34	0	0	0	0	0	0
TACAGAGGTCTCAAGCGTTGTTCGGATTCATTGGGCGTAAAGGGTGCGTAGGTGGCGGGGTAAGTCAGGTGTGAAATCTCGGGGCTCAACCCCGAAACTGCACTTGATACTGCCTTGCTCGAGTACTGGAGAGGAGATTGGAATTTACGGTGTAGCAGTGAAATGCGTAGATATCGTAAGGAAGACCAGTGGCGAAGGCGAATCTCTGGACAGTTACTGACACTGAGGCACGAAGGCCAGGGGAGCAAACGGG	0	0	0	0	0	0	0	0	0	0	0	0	0	0	0	0	0	0	0	55	0	0	0	0	0	0	0	0	0	0	0	0	36	0	0	0	0	0	0	0	0	0	54	0	0	0	0	0	0	0	0	0	0	0	0	8	0	0	0	0	0	0	0	0	0	0	0	0	0	0	0	0	0	0	0	0	0	0	0	0	0	0	0	0	0	0	0	0	0	0	0	0	0	0	0	0	0	0	0	0	0	0	0	0	0	0	0	0	0	0	0	0	0	0	0	0	0	0	0	0	0	0	0	0	48	0	0	0	0	0	0	0	0	0	0	0	0	0	0	0	0	0	0	98	0	0	0	0	0	0	0	0	0	0	0	0	0	96	0	0	0	0	0	0	0	0	0	0	0	0	0	0	0	39	0
TACGAAGGGGGCTAGCGTTGTTCGGATTTACTGGGCGTAAAGCGCACGTAGGCGGATTGGTCAGTTAGGGGTGAAATCCTGGAGCTCAACTCCAGAACTGCCTTTAATACTGCCAGTCTCGAGTCCGGAAGAGGTAAGTGGAACTCCTAGTGTAGAGGTGGAATTCGTAGATATTAGGAAGAACACCAGTGGCGAAGGCGGCTTACTGGTCCGGTACTGACGCTGAGGTGCGAAAGCGTGGGGAGCAAACAGG	15	0	0	0	0	0	0	0	0	0	0	0	0	0	0	0	0	0	0	11	0	0	0	0	16	0	27	0	0	0	0	0	0	0	0	0	0	0	0	0	0	0	0	0	0	0	0	0	0	0	0	0	0	0	35	57	0	0	0	0	0	0	0	0	0	0	0	0	0	0	0	0	0	0	0	0	0	0	15	0	0	0	0	0	0	0	0	0	0	60	18	0	7	0	0	0	0	0	0	0	0	0	0	0	0	0	0	0	0	0	0	0	0	0	0	0	0	0	0	0	0	0	0	0	0	0	0	0	0	0	0	0	14	0	16	98	0	0	0	0	0	0	0	0	0	0	0	0	0	0	0	0	0	234	0	0	0	0	0	0	0	0	0	0	0	21	0	0	0	0	0	0	0	0	29
TACGAACTGTGCAAACGTTATTCGGAATCACTGGGCTTACAGGGTGCGTAGGCGGCTTGTTAAGTAGGGTGTGAAAGCCCCCGGCTCAACCGGGGAATTGCGCCCTAAACTGGCGAGCTGGAGTGAGATAGGGGTGTGTGGAACTTCCGGTGGAGCGGTGAAATGTGTTGATATCGGAAGGAACGCCGGTGGCGAAAGCGACACACTGGATCTTGTCTGACGCTGAGGCACGAAAGCCAGGGGAGCGAACGGG	0	0	0	0	59	25	0	0	0	35	20	16	0	0	0	0	0	0	0	0	0	0	0	0	0	0	0	0	0	0	0	0	0	0	0	0	0	0	0	0	35	0	0	0	0	0	0	0	0	0	0	46	39	0	0	0	35	31	0	0	0	51	0	0	0	0	75	0	0	0	0	0	0	0	0	0	50	0	0	0	0	0	0	75	94	0	0	0	0	0	0	0	54	0	0	0	0	0	0	0	0	0	0	0	0	0	0	0	0	0	0	0	0	0	0	0	0	0	0	0	0	0	0	0	0	0	0	0	0	0	0	0	0	0	0	0	0	0	0	0	0	0	0	0	0	75	60	0	0	0	0	58	0	0	0	0	0	0	0	0	0	0	0	66	0	0	0	14	0	0	0	0	0	0	0
TACGAAGGGTGCAAACGTTGCTCGGAATTATTGGGCGTAAAGCGCACGTAGGCGGCTTTGCAAGTCGGATGTGAAATCCCTCGGCTTAACCAAGGAAGTGCATCCGAAACTGCAGAGCTTGAGTACTTAAGAGGATCGCGGAATTCCCGGTGTAGAGGTGAAATTCGTAGATATCGGGAGGAACACCAGTGGCGAAGGCGGCGATCTGGGAAGATACTGACGCTGAGGTGCGAAAGCGTGGGGAGCAAACAGG	0	0	0	0	0	0	0	0	0	0	0	0	0	0	0	0	0	0	0	0	0	0	0	0	0	0	0	0	0	0	0	0	0	0	0	0	0	0	0	0	0	0	31	0	0	0	0	0	0	0	54	0	0	0	0	0	0	0	0	0	0	0	0	0	0	0	0	0	46	67	54	0	34	0	0	0	0	0	0	0	0	0	0	0	0	0	0	0	0	0	0	0	0	63	32	0	0	0	0	0	0	0	0	0	0	0	0	0	0	0	0	0	0	0	0	0	0	94	0	0	0	0	0	0	0	0	0	0	0	0	0	0	0	0	0	0	0	0	0	0	0	0	0	0	0	0	0	0	0	0	0	0	0	0	0	0	0	0	0	0	27	0	61	0	0	0	119	70	87	0	0	0	0	0	0
TACAGAGGTCCCAAGCGTTGTTCGGATTCACTGGGCGTAAAGGGTGCGTAGGCGGTCGGATAAGTCTGATGTGAAATCTCTGGGCTTAACCCAGAAATGGCATTGGATACTATTCGGCTTGAGAGTTGGAGGGGGGACTGGAATTCTTGGTGTAGCAGTGAAATGCGTAGATATCAAGAGGAACACCAGTGGCGAAGGCGAGTCCCTGGACAACTTCTGACGCTGAGGCACGAAAGCTAGGGGAGCAAACAGG	16	16	0	0	0	0	0	0	0	0	0	0	0	0	16	0	0	0	0	0	17	0	0	0	75	0	61	0	0	0	0	20	42	24	0	0	28	193	57	0	0	0	48	0	0	0	0	0	0	25	0	0	0	0	39	18	0	0	0	0	0	0	0	0	0	57	0	35	0	0	0	0	0	0	0	0	0	0	0	0	0	0	0	0	0	0	0	36	0	0	0	0	0	0	0	0	0	0	0	0	0	0	0	0	0	0	0	0	0	0	0	0	0	0	0	0	20	0	0	0	0	0	0	0	0	0	0	0	0	0	36	0	0	0	0	0	0	0	0	0	0	0	0	0	0	26	0	33	0	0	0	0	0	27	15	0	0	0	0	0	0	0	0	0	0	0	0	0	0	0	0	0	0	0	31
TACGTAGGGGGCAAGCGTTGTCCGGATTTATTGGGCGTAAAGAGCTCGTAGGTGGTTCCGTAAGTCGCGAAGTCAAATCTCTGGGCTCAACCCAGAATCGCTTCCGATACTGCGGTGACTGGAGTCCGGTAGGGGAGCGTGGAATTCCTGGTGTAGCGGTGAAATGCGCAGATATCAGGAGGAACACCAACAGCGAAGGCAGCGCTCTGGGCCGGTACTGACACTGAGGAGCGAAAGCGTGGGGAGCGAACAGG	15	20	29	0	0	0	18	0	0	0	0	0	15	16	0	0	0	0	0	0	15	0	0	0	51	22	31	0	17	0	0	0	36	0	0	0	34	28	12	0	0	0	0	0	0	0	0	13	27	33	20	0	0	0	0	0	10	0	10	0	26	6	0	29	16	0	0	0	0	42	9	0	0	0	0	21	0	0	0	33	25	0	0	10	0	0	9	30	5	0	0	10	0	24	0	0	0	0	0	0	0	0	0	12	0	0	9	13	22	4	0	0	0	0	0	0	11	0	0	0	0	0	0	0	0	0	0	0	0	0	29	0	0	0	0	0	0	0	0	3	0	0	0	0	0	0	0	23	48	29	0	0	0	13	0	0	20	0	0	0	0	0	0	0	0	0	8	0	0	0	0	0	0	0	0
TACGGAGGATCCAAGCGTTATCCGGATTTATTGGGTTTAAAGGGTGCGTAGGCGGCCTATTAAGTCAGGGGTGAAAGACGGTAGCTTAACTATCGCAGTGCCTTTGATACTGATGGGCTTGAATATACTTGAGGTAGGCGGAATGTGACAAGTAGCGGTGAAATGCATAGATATGTCACAGAACACCAATTGCGAAGGCAGCTTACTAAAGTATGATTGACGCTGAGGCACGAAAGCGTGGGGATCAAACAGG	0	61	0	0	0	0	0	0	0	0	0	0	0	0	41	0	0	0	0	0	0	0	0	0	0	0	0	0	0	0	0	0	0	0	0	0	0	105	0	0	0	0	113	84	65	0	0	0	0	44	0	0	0	0	0	0	0	0	0	0	0	0	0	0	0	41	0	0	0	0	0	189	0	0	0	0	0	0	0	0	0	0	0	0	0	0	0	0	0	0	0	0	0	0	0	0	0	0	0	0	0	0	0	0	0	0	0	0	0	0	0	0	0	0	0	0	0	0	0	0	0	0	0	0	0	0	0	0	0	0	0	0	0	0	0	0	0	0	71	0	0	0	0	0	0	0	0	0	0	0	0	0	0	100	0	0	0	0	0	0	0	0	0	0	0	0	0	0	0	0	0	0	0	0	0
TACGTAGGGGGCAAGCGTTGTCCGGATTTATTGGGCGTAAAGAGCTCGTAGGCGGCTTGGCAAGTCGGATGTGAAACCTCCAGGCTCAACCTGGAGTCGCCATTCGATACTGCCATGGCTAGAGTTTGGTAGGGGACCACGGAATTCCTGGTGTAGCGGTGAAATGCGCAGATATCAGGAGGAACACCAGCGGCGAAGGCGGTGGTCTGGGCCAATACTGACGCTGAGGAGCGAAAGCGTGGGGAGCGAACAGG	0	0	0	0	0	0	0	0	0	0	0	0	0	0	0	0	0	0	0	0	0	0	0	0	0	22	0	0	0	0	0	0	0	0	34	0	54	24	39	0	0	53	19	0	98	0	0	0	0	0	0	0	0	0	0	0	0	0	0	0	0	0	0	0	0	53	43	0	0	54	0	44	0	0	0	28	0	0	0	29	0	35	0	0	0	0	0	28	0	0	0	0	0	52	0	0	0	22	0	0	0	0	0	0	0	0	0	0	0	0	0	6	0	0	0	0	0	0	0	0	0	0	0	0	0	0	0	0	0	0	22	0	0	0	0	0	0	0	0	0	0	0	0	0	0	46	0	39	12	7	19	0	0	0	0	0	24	0	0	0	0	0	0	0	0	0	59	0	45	0	0	0	0	0	0
TACGTAGGGGGCAAGCGTTGTCCGGAATCATTGGGCGTAAAGCGCGTGTAGGCGGCTTGATAAGTCTGCTCTGAAAGCCCGGGGCTCAACCCCGGGAGGCGGGTGGATACTGTCAAGCTCGAGTCCGGAAGAGGAGTGTGGAATTCCTGGTGTAGCGGTGAAATGCGCAGATATCAGGAGGAACACCAATGGCGAAGGCAGCACTCTGGGACGTGACTGACGCTGAGACGCGAAAGCGTGGGGAGCAAACAGG	0	0	0	0	0	0	0	0	0	0	0	0	0	0	0	0	0	0	11	28	0	0	0	0	13	0	0	0	0	0	0	0	0	0	0	0	0	0	0	0	0	0	0	0	89	0	0	61	0	0	0	0	0	0	0	0	0	0	0	100	0	0	0	0	0	0	0	0	0	0	0	0	0	0	0	0	0	0	0	0	0	0	0	34	0	0	0	0	0	85	51	0	0	0	0	0	0	40	0	0	0	0	0	0	0	0	0	0	0	10	63	34	97	151	0	0	0	0	0	0	0	0	0	0	0	0	0	0	0	0	0	0	0	0	0	0	0	0	0	0	0	0	0	0	0	0	0	0	0	0	0	51	0	0	0	0	0	22	0	0	0	0	0	0	70	0	0	0	0	0	0	0	0	0	0
TACGTAGGGCGCGAGCGTTGTCCGGAATTATTGGGCGTAAAGAGCTCGTAGGCGGCTTGTTGCGTCGGATGTGAAAGCCCGGGGCTTAACCCCGGGTCTGCATTCGATACGGGCAGGCTAGAGTGTGGTAGGGGAGATCGGAATTCCTGGTGTAGCGGTGAAATGCGCAGATATCAGGAGGAACACCGGTGGCGAAGGCGGATCTCTGGGCCATTACTGACGCTGAGGAGCGAAAGCGTGGGGAGCGAACAGG	0	0	0	0	30	0	0	0	0	0	46	0	0	0	0	41	0	25	0	0	0	106	61	75	0	0	0	0	0	0	0	0	0	0	0	0	0	0	0	32	0	0	39	0	0	46	68	0	0	0	0	35	0	0	0	0	0	0	0	0	0	0	0	0	0	0	0	0	0	0	0	0	0	0	0	0	0	0	0	0	0	0	0	0	0	0	0	0	0	0	0	0	0	0	0	0	0	0	0	0	0	0	0	0	0	0	0	0	0	0	0	0	0	0	0	0	0	0	0	0	0	0	0	0	0	0	0	0	0	0	0	0	0	0	0	0	0	0	0	0	0	0	0	126	0	0	0	0	0	0	0	0	0	0	0	0	0	0	0	0	0	55	0	0	0	0	0	0	0	0	44	179	0	0	0
TACGAAGGGGGCTAGCGTTGTTCGGAATCACTGGGCGTAAAGCGCACGCAGGCGGATCGTTAAGTCAGGGGTGAAATCCCGAGGCTCAACCTCGGAACTGCCTTTGATACTGGCGATCTTTGAGTCCGGGAGAGGTGAGTGGAACTCCGAGTGTAGAGGTGAAATTCGTAGATATTCGGAAGAACACCAGTGGCGAAGGCGGCTCACTGGCCCGGTACTGACGCTCAGGTGCGAAAGCGTGGGGAGCAAACAGG	0	15	0	0	0	0	0	0	0	24	0	0	0	0	0	0	0	0	0	0	0	0	0	0	0	0	0	0	55	38	0	15	17	52	51	0	0	31	0	0	0	0	0	0	0	0	0	16	0	0	0	0	0	0	16	37	93	80	59	0	0	0	0	0	0	0	0	0	0	0	0	0	0	78	50	0	0	0	0	0	0	0	0	0	0	0	0	0	0	0	0	0	0	0	0	0	0	0	0	0	0	0	0	0	0	0	0	0	0	0	0	0	0	0	0	0	0	0	0	0	0	0	49	0	0	0	0	0	0	0	0	0	0	0	33	0	0	0	0	0	0	0	0	0	0	0	0	0	0	0	0	0	0	0	0	54	45	0	0	60	0	0	0	0	38	0	0	0	0	0	0	0	0	0	0
TACGTAGGGGGCAAGCGTTGTCCGGAATTATTGGGCGTAAAGCGCGCGCAGGCGGCCTTGTAAGTCTGTTGTTTAAACTCGGGGCTCAACCCCGAGTCGCAATGGAAACTGCAAAGCTTGAGTACAGAAGAGGAAAGTGGAATTCCACGTGTAGCGGTGAAATGCGTAGAGATGTGGAGGAACACCAGTGGCGAAGGCGACTTTCTGGGCTGTAACTGACGCTGAGGCGCGAAAGCGTGGGGAGCAAACAGG	0	0	0	0	0	0	0	0	0	0	19	0	0	11	0	0	0	32	42	26	31	51	176	68	0	0	0	0	0	0	0	0	0	0	0	0	0	0	0	0	0	0	28	0	0	0	0	0	0	0	0	26	0	0	0	0	6	0	0	0	0	0	0	0	0	0	27	75	0	0	0	0	0	0	0	0	0	0	0	0	0	0	0	0	0	21	0	0	0	0	0	0	0	0	0	25	0	0	0	0	0	15	25	0	0	0	0	0	0	0	0	0	0	0	0	0	0	0	0	0	0	0	0	0	0	0	0	0	0	0	0	0	0	0	0	0	16	0	41	9	47	0	58	24	0	0	0	0	0	0	0	0	0	0	0	0	0	0	0	0	0	0	0	0	0	0	0	0	0	0	0	36	0	0	0
TACGAAGGGGGCTAGCGTTGCTCGGAATTACTGGGCGTAAAGGGCGCGTAGGCGGACAGTTTAGTCAGAGGTGAAAGCCCAGGGCTCAACCTTGGAACTGCCTTTGATACTGGCTGTCTTGAGTTCGGGAGAGGTGTGTGGAACGCCGAGTGTAGAGGTGAAATTCGTAGATATTCGGCAGAACACCAGTGGCGAAGGCGACACACTGGCCCGATACTGACGCTGAGGCGCGAAAGCGTGGGGAGCAAACAGG	0	0	0	0	0	0	0	0	0	0	0	0	0	25	0	0	0	0	0	0	0	0	0	0	23	23	0	17	0	0	0	0	0	0	0	15	0	0	0	0	9	0	0	0	0	0	0	0	21	0	0	0	34	0	0	0	13	0	20	0	0	0	0	0	0	67	0	41	0	39	26	0	0	0	0	0	0	55	0	0	0	0	0	0	0	0	0	0	0	0	0	0	0	60	0	27	0	25	0	0	0	0	0	0	0	0	0	0	43	0	0	0	0	0	0	0	0	0	0	0	0	0	0	0	0	0	0	0	0	0	19	0	0	0	0	0	0	0	0	0	0	37	0	0	0	0	0	33	39	0	0	0	0	0	0	22	38	0	0	0	0	0	61	0	0	0	54	62	56	0	0	0	0	0	0
TACGGAGGGTGCAAGCGTTATCCGGATTCACTGGGTTTAAAGGGTGCGTAGGTGGGCAGGTAAGTCAGTGGTGAAATCTCTGAGCTTAACTCAGAAACTGCCGTTGATACTATCTGTCTTGAATGTAGTGGAGGTGAGCGGAATATGTCATGTAGCGGTGAAATGCTTAGATATGACATAGAACACCAATTGCGAAGGCAGCTCGCTACACTATTATTGACACTGAGGCACGAAAGCGTGGGGATCAAACAGG	0	28	27	15	28	0	0	0	32	0	30	0	0	22	23	0	0	0	32	26	22	0	0	11	0	0	0	0	0	33	0	0	0	51	0	32	0	29	39	0	0	0	90	0	25	0	0	25	41	49	38	0	58	0	0	0	27	0	22	0	34	0	0	0	0	0	0	0	0	0	0	0	0	0	0	0	0	0	0	0	0	0	0	0	0	0	0	0	0	0	25	0	0	0	0	0	0	0	0	0	0	0	0	0	11	0	0	0	0	0	0	0	0	0	0	0	0	0	0	0	0	0	0	0	0	0	0	0	0	0	0	0	0	0	0	0	0	0	0	0	0	0	0	0	0	0	0	0	0	0	0	0	0	0	0	30	0	0	0	0	0	0	0	0	33	0	0	0	0	0	0	0	0	0	0
CACGTAGGGCGCAAGCGTTGTCCGGAATTATTGGGCGTAAAGAGCTCGTAGGCGGACTGTCACGTCTGCTGTGAAAAGCTGGGGCTTAACCCTGGCCTTGCAGTGGATACGGGCAGACTAGAGGTAGGTAGGGGAGAATGGAATTCCCGGTGTAGCGGTGAAATGCGCAGATATCGGGAGGAACACCGGTGGCGAAGGCGGTTCTCTGGGCCTTACCTGACGCTGAGGAGCGAAAGCGTGGGGAGCGAACAGG	0	0	0	0	0	0	0	0	0	0	0	0	0	0	0	0	0	0	0	0	0	24	43	0	0	0	0	0	31	0	0	0	0	28	32	13	0	0	33	73	80	87	0	37	0	32	195	115	0	0	0	0	0	0	0	0	38	0	20	0	0	0	0	0	0	0	0	0	0	0	0	0	0	0	0	0	0	0	0	0	0	0	0	0	0	0	0	0	0	0	0	0	0	0	0	0	0	0	0	0	0	0	0	0	0	0	0	0	0	0	0	0	0	0	0	0	0	0	27	0	0	0	0	0	0	0	0	0	0	0	0	0	0	0	0	0	88	0	0	0	0	0	0	0	0	0	0	0	0	0	0	0	0	0	0	0	0	0	0	0	0	0	0	0	0	0	0	0	0	0	0	0	0	0	0
TACGTAGACCTCAAGCGTTATCCGGATTTATTGGGCGTAAAGCGCACGTAGGAGGTTTTGCGCGTCTTTTGTTAAAGCCCAGGGCCTAACCCTGGAGATGCAGGAGATACGGCAGAACTAGAGGAGGTTAGAGGTGCATGGAACTCACGGTGTAGGGGTGAAATCCGTTGATATCGTGGGGAACACCAAAGGCGAAGGCAGTGCACTGGGACCTTCCTGACTCTGAGTTGCGAAAGCGTGGGGAGCAAAAAGG	0	0	0	0	0	0	0	0	0	0	0	0	0	0	0	0	0	0	0	0	0	0	0	0	119	0	35	0	0	0	86	110	50	0	21	0	42	35	62	0	0	0	0	0	0	0	0	0	0	0	0	0	0	0	171	104	0	28	59	0	0	0	0	0	0	0	0	0	0	0	0	0	0	0	0	0	0	0	0	0	0	0	0	0	0	0	0	0	0	0	0	0	0	0	0	0	0	0	0	0	0	0	0	0	0	0	0	0	0	0	0	0	0	0	0	0	0	0	0	0	0	0	0	0	0	0	0	0	0	0	0	0	0	0	0	0	0	0	0	0	0	0	0	0	0	0	0	0	0	0	0	0	0	0	0	0	0	0	0	0	0	0	0	0	0	0	0	0	0	0	0	0	0	0	80
TACGAGTGCCCCGAGCGTTATCCGGAATCATTGGGCGTAAAGGGTGTGTAGGTGGCGATGTTAGTCTCCTGTCAAAACCCCGGGCTTAACCCGGGATCTGCAGGGGAAACGGCATTGCTCGAGGATGCGAGGGGTGAATGGAACTCATGGAGTAGGGGTGAAATCCGTTGATATCATGGGGAACACCAAAAGCGAAGGCAATTCACTGGCGCATTCCTGACACTGAAACACGAAAGCGTGGGTAGCGAACGGG	0	0	0	0	0	0	0	0	0	0	0	0	0	0	0	0	0	0	0	0	0	0	0	0	59	0	176	0	0	0	93	101	113	24	0	43	0	74	0	0	0	0	0	26	0	0	0	0	0	0	0	0	0	0	0	102	0	30	0	0	0	0	0	0	0	0	0	0	0	0	0	0	0	0	0	0	0	0	0	0	0	0	0	0	0	0	0	0	0	0	0	0	0	0	0	0	0	0	0	0	0	0	0	0	0	0	0	0	0	0	0	0	0	0	0	0	0	0	0	0	0	0	0	0	0	0	0	0	0	0	0	0	0	0	0	0	0	0	0	0	0	0	0	0	0	0	0	0	0	0	0	0	0	64	0	0	0	0	0	0	0	0	0	0	0	0	0	0	0	0	0	0	0	0	74
TACGAGTGCCTCAAGCGTTATCCGGAATTATTGGGCGTAAAGGGTATGTAGGTGGTTTTGTTAGTCTTCTGTTAAAACTCTGGGCTTAACCCAGAGCATGCAGGGGAAACGGCAAGACTATAGAGTGTGCGAGGGGTCTGTGGAACTCTAGGTGTAGCAGTGAAATGCGTTGATATCTAGGGGAACACCAAAAGCGAAGGCAGCAGACTGGAGCATTACTGACACTGAAATACGAAAGCGTGGGTAGCGAATGGG	0	0	0	0	0	0	0	0	0	0	0	0	0	0	0	0	0	0	0	0	0	0	0	0	78	0	45	0	13	0	42	98	67	30	29	53	6	0	5	0	0	0	7	60	0	0	0	0	3	0	0	0	0	0	88	84	41	48	83	0	0	0	0	0	0	0	0	0	0	0	0	0	0	0	0	0	0	0	0	0	0	0	0	0	0	0	0	0	0	0	0	0	0	0	0	0	0	0	0	0	0	0	0	0	0	0	0	0	0	0	0	0	0	0	0	0	0	0	0	0	0	0	0	0	0	0	0	0	0	0	0	0	0	0	0	0	0	0	0	0	0	0	0	0	0	0	0	0	0	0	0	0	0	51	17	24	0	0	0	0	0	0	0	0	0	0	0	0	0	0	0	0	0	0	29
GACGAACCGTGCGAACGTTATTCGGAATCACTGGGCTTAAAGCGCGTGTAGGCGGGACGGCACGTCTGTCGCTGAAATCCCCCGGCTTAACCGGGGAACTGGCGTAGATACGACCGTCCTTGAGGGGCGTAGGGGGATCTGGAACTTCCGGTGGAGCGGTGAAATGCGTTGAGATCGGAAGGAACGCCCGTGGCGAAAGCGAGGTCCTGGACGCCTACTGACGCTGAGACGCGAAAGCCAGGGGAGCGAACGGG	0	0	0	0	0	0	0	0	0	0	0	0	0	0	0	0	0	0	0	0	0	0	0	0	0	0	9	0	0	0	0	0	0	0	0	0	0	0	0	0	0	0	0	0	0	0	0	0	0	0	0	0	0	0	0	0	0	0	0	0	0	0	0	0	0	0	0	0	0	0	0	0	0	0	0	0	0	0	0	0	0	0	0	0	0	0	39	0	0	0	0	0	0	0	0	0	0	0	0	0	0	0	0	0	0	0	0	0	0	0	0	0	0	0	0	0	0	0	0	0	0	0	0	0	0	0	0	0	0	0	0	0	0	0	0	0	0	0	0	0	0	0	0	0	0	0	0	0	0	0	0	0	0	0	0	0	0	0	0	0	0	0	0	0	0	0	0	0	0	0	0	0	0	0	0
TACGAAGGGGGCTAGCGTTGTTCGGAATTACTGGGCGTAAAGCGTGCGCAGGCGGTCTTCCAAGTCAGTGGTGAAAGCCCGGAGCTCAACTCCGGAACTGCCATTGAAACTGTGAGACTCGAGTACGAGAGAGGTGAGTGGAATTCCCAGTGTAGAGGTGAAATTCGTAGATATTGGGAAGAACACCGGTGGCGAAGGCGGCTCACTGGCTCGTAACTGACGCTCAGGCACGACAGCGTGGGGATCAAACAGG	47	53	0	0	0	0	23	0	43	0	0	0	83	0	0	0	0	0	0	0	0	0	0	0	0	0	49	0	0	0	0	0	0	0	0	0	0	29	25	0	0	0	40	0	33	0	0	0	55	34	80	0	0	0	0	0	0	0	0	0	0	0	0	0	0	0	0	0	0	0	0	83	0	0	0	0	0	0	0	0	0	0	0	0	0	0	0	65	0	0	0	0	0	114	0	0	0	0	0	0	0	0	0	0	0	0	0	0	51	0	0	0	0	0	0	0	0	0	0	0	0	0	0	0	0	0	0	0	0	0	0	0	0	0	0	0	0	0	0	0	0	0	0	0	0	0	0	0	0	0	0	0	0	0	0	0	0	0	0	0	0	0	0	0	0	0	90	0	0	0	0	0	0	0	0
TACAGAGGCCCCAAGCATTATCCGGAATCACTGGGCGTAAAGGGTGTGTAGGCGGCTATGTTAGTCTTTTGTGAAAGATCCCCGGCTTAACCGGGGAGACGCAGGGGAAACGGCATAGCTTTGAGGGTATGAGAGGTAAAGGGAACTCATGGTGTAGGGGTGAAATCCGTTGATATCATGGGGAACACCAAATGCGAAGGCACTTTACTGGCATACTCCTGACGCTGAAACACGAAAGCGTGGGAATCGAATGGG	0	0	0	0	0	0	0	0	0	0	0	0	0	0	0	0	0	0	0	0	0	0	0	0	67	0	77	0	0	0	111	116	125	0	0	0	38	46	0	0	0	0	0	36	0	0	0	0	0	0	0	0	0	0	89	147	0	0	0	0	0	0	0	0	0	0	0	0	0	0	0	0	0	0	0	0	0	0	0	0	0	0	0	0	0	0	0	0	0	0	0	0	0	0	0	0	0	0	0	0	0	0	0	0	0	0	0	0	0	0	0	0	0	0	0	0	0	0	0	0	0	0	0	0	0	0	0	0	0	0	0	0	0	0	0	0	0	0	0	0	0	0	0	0	0	0	0	0	0	0	0	0	0	52	0	0	0	0	0	0	0	0	0	0	0	0	0	0	0	0	0	0	0	0	92
TACGAGTGCCCCAAGCGTTATCCGGAATCATTGGGCGTAAAGGGTGTGTAGGTGGTCGCGTTAGTCTTTCGTCAAAGCTCGGGGCTCAACCTCGAACATGCGAAAGAAACGGCGCGGCTGGAGGGTGCGAGGGGTGAATGGAACTCATGGAGTAGGGGTGAAATCCGTTGATATCATGGGGAACACCAAAAGCGAAGGCAGTTCACTGGCGCATTCCTGACACTGAAACACGAAAGCGTGGGTAGCGAATGGG	0	0	0	0	0	0	0	0	0	0	0	0	0	0	0	0	0	0	0	0	0	0	0	0	76	0	64	0	0	0	68	123	110	18	19	41	33	25	36	0	0	0	0	0	0	0	0	5	0	0	0	0	0	0	88	65	22	50	39	0	0	0	0	0	0	0	0	0	0	0	0	0	0	0	0	0	0	0	0	0	0	0	0	0	0	0	0	0	0	0	0	0	0	0	0	0	0	0	0	0	0	0	0	0	0	0	0	0	0	0	0	0	0	0	0	0	0	0	0	0	0	0	0	0	0	0	0	0	0	0	0	0	0	0	0	0	0	0	0	0	0	0	0	0	0	0	0	0	0	0	0	0	0	57	0	0	0	0	0	0	0	0	0	0	0	0	0	0	0	0	0	0	0	0	54
TACGTAGGGACCAAGCGTTGTCCGGAATCATTGGGCGTAAAGCGCGCGTAGGTGGCTTCGTAAGTCCGTTGTGAAAGTCAAAGGCTCAACCTTTGAAAGCCGATGGATACTGCGGAGCTAGAGTACGGAAGAGGCGAGTGGAATTCCTGGTGTAGCGGTGGAATGCGCAGATATCAGGAGGAACACCAATAGCGAAGGCAGCTCGCTGGGACGTTACTGACACTAAGGCGCGAAAGCGTGGGGAGCGAACAGG	0	0	0	0	0	0	0	0	0	0	0	0	0	0	24	73	0	0	38	38	0	0	0	0	0	0	0	0	0	0	0	0	20	0	0	0	68	33	69	25	23	69	70	90	0	0	63	0	0	0	0	0	0	0	0	0	0	0	0	0	0	0	0	0	0	0	0	0	0	0	0	0	0	0	0	0	0	0	0	0	0	0	0	0	0	0	0	0	0	0	0	0	0	0	0	0	0	0	0	0	0	0	0	0	0	0	0	0	0	0	0	0	0	23	0	0	0	0	0	0	0	0	0	0	0	0	0	0	0	0	0	74	0	0	0	45	0	0	0	0	0	0	0	0	0	0	0	0	0	0	0	0	0	0	0	0	0	0	0	0	0	0	0	0	0	0	0	0	0	0	0	0	0	0	0
TACAGAGGTCCCAAGCGTTGTTCGGATTCACTGGGCGTAAAGGGTGCGTAGGCGGTTTGACAAGTCTGATGTGAAATCCCGCAGCTTAACTGCGGAACTGCATTGGAAACTGTCTGACTAGAGGAATGGAGGGGAGACTGGAATACTTGGTGTAGCAGTGAAATGCGTAGATATCAAGTGGAACACCAGTGGCGAAGGCGAGTCTCTGGACATTTCCTGACGCTGAGGCACGAAAGCCAGGGGAGCAAACGGG	0	0	0	0	0	0	0	13	0	0	0	0	0	0	13	0	0	0	0	10	0	0	10	0	0	0	47	0	0	0	15	0	0	0	0	0	0	0	0	0	0	0	25	0	57	0	0	0	20	0	0	0	0	0	0	0	0	0	0	0	32	0	0	27	16	49	0	0	0	61	0	19	0	0	0	0	16	38	0	68	28	0	0	0	0	0	0	49	0	0	0	0	0	46	0	0	0	0	0	0	0	0	0	9	0	0	0	0	50	33	0	0	0	0	0	0	19	32	0	0	0	0	0	0	0	0	0	0	0	0	45	0	0	0	0	0	0	0	0	16	0	0	0	0	0	0	0	0	43	0	17	0	0	0	0	0	0	0	0	0	0	0	0	11	0	0	25	0	33	0	0	0	0	0	0
TACGTAGGGGGCAAGCGTTGTCCGGATTTATTGGGCGTAAAGAGCGTGTAGGCGGTTAGGTAGGTCCGTTGTGAAAACTCGAGGCTCAACCTCGAGACGCCGATGGAAACCATCTAACTAGAGTCCGGAAGAGGAGAGTGGAATTCCTGGTGTAGCGGTGAAATGCGCAGATATCAGGAAGAACACCCGTGGCTAAGGCGGCTCTCTAGTACGTGACTGACGCTGAGACGCGAAAGCGTGGGGAGCGAACAGG	0	0	0	0	0	0	0	0	0	0	0	0	0	0	0	0	0	0	0	0	0	0	0	0	0	0	0	0	0	0	0	0	0	0	0	0	0	0	0	0	67	72	111	0	60	0	44	131	0	0	39	0	0	0	0	0	0	0	0	64	0	0	0	0	0	0	0	0	0	0	0	0	0	0	0	0	0	0	0	0	0	0	0	0	0	0	0	0	0	0	0	0	0	0	0	0	0	0	0	0	0	0	0	0	0	0	0	0	0	0	0	0	0	0	0	0	0	0	0	0	0	0	0	0	0	0	0	0	0	0	0	0	0	0	0	0	0	243	0	0	0	0	0	0	0	0	0	0	0	0	0	0	0	0	0	0	0	0	0	0	0	0	0	0	0	0	0	0	0	125	0	0	0	0	0
TACGAAGGGGGCTAGCGTTGTTCGGAGTTACTGGGCGTAAAGGGCGCGTAGGCGGCGCACCAAGTCAGGCGTGAAAGCCCTGGGCTCAACCCGGGAAATGCGCTTGAGACTGGTGTGCTTGAGTACGGGAGAGGATAGTGGAATTCCCAGTGTAGAGGTGAAATTCGTAGATATTGGGAAGAACACCGGTGGCGAAGGCGGCTATCTGGACCGTAACTGACGCTGAGGCGCGAAAGCGTGGGGAGCAAACAGG	0	0	0	27	26	0	0	0	0	36	0	0	0	0	0	0	0	0	0	0	0	51	27	37	0	0	0	0	0	0	0	0	0	0	0	0	0	0	5	30	35	38	0	0	0	39	76	0	0	0	0	0	0	0	0	0	0	0	0	20	0	0	0	0	0	0	0	0	0	0	0	0	0	0	0	0	0	0	0	0	0	0	29	0	0	0	0	0	0	0	0	0	0	0	0	0	0	378	4	0	0	0	0	0	0	0	0	0	0	0	0	0	0	14	0	15	0	0	14	0	0	0	0	0	0	0	0	0	0	0	0	0	0	0	0	0	52	0	0	0	0	0	0	0	0	0	37	0	0	0	0	0	0	0	0	0	0	0	0	0	0	0	0	0	0	0	0	0	0	0	0	0	0	0	0
GACAGAGGGTGCAAACGTTGCTCGGAATTACTGGGCGTAAAGCGCGTGTAGGCGGACCCGCAAGTCGGACGTGAAAGCCCTGGGCTCAACCCAGGAACTGCATCCGAAACTGCGGGTCTGGAGTGGTGGAGAGGGAAGCAGAATTCCTGGTGTAGAGGTGAAATTCGTAGATATCAGGAGGAACACCGGTGGCGAAGGCGGCTTCCTGGACACTTACTGACGCTGAGACGCGAAAGCGTGGGGAGCAAACAGG	0	0	0	0	0	0	0	0	0	0	0	0	0	0	0	0	0	0	0	0	0	0	0	0	0	0	0	0	0	0	0	0	0	0	0	0	0	0	0	0	0	0	13	0	17	0	0	0	12	0	0	0	0	0	0	0	0	0	0	15	0	0	0	0	0	0	0	0	0	0	0	0	0	0	0	0	0	0	12	0	0	0	0	0	0	0	0	0	0	0	0	0	0	0	0	0	0	0	0	0	0	0	0	0	0	0	0	0	0	0	0	12	0	0	0	0	0	0	0	0	0	0	22	0	12	0	0	0	0	0	0	0	0	0	0	0	0	0	0	0	0	0	0	0	0	0	0	0	0	0	12	0	0	0	0	0	0	0	0	0	0	0	0	0	22	0	0	0	0	0	13	0	0	0	0
TACAGAGGGTGCGAGCGTTGTTCGGAATTATTGGGCGTAAAGGGCGCGTAGGCGGCGCGGTAAGTCACCTGTGAAATCCCCAGGCTTAACCTGGGGCCTGCAGGCGAAACTGCCGTGCTGGAGTATGGGAGAGGTGCGTGGAATTCCCGGTGTAGCGGTGAAATGCGTAGATATCGGGAGGAACACCTGTGGCGAAAGCGGCGCACTGGACCATAACTGACGCTGAGGCGCGAAAGCTAGGGGAGCAAACAGG	31	26	25	0	0	0	23	26	29	0	0	0	46	0	0	0	0	0	35	50	0	0	0	0	0	0	23	0	0	0	0	0	0	0	0	0	20	0	0	0	0	0	33	0	172	0	0	0	52	34	43	0	0	0	0	0	0	0	0	0	0	0	0	0	0	0	0	0	0	62	50	0	0	0	0	0	0	0	0	0	0	0	0	0	0	0	0	0	24	0	0	0	0	57	0	0	0	0	0	0	0	0	0	0	0	0	0	0	58	42	0	0	0	0	0	0	0	0	0	0	0	0	0	0	0	0	0	0	0	0	0	0	0	0	0	0	0	0	0	0	0	0	0	0	0	0	0	0	0	0	0	0	0	0	0	0	0	0	0	0	0	0	0	0	0	0	28	0	0	0	0	0	0	0	0
TACGAGGGGGGCAAGCGTTGTTCGGATTTATTGGGCGTAAAGGGTGCGTAGGCGGTTTGGCAAGTCTTATGTGAAATCTATGGGCTCAACCCATAGTCTGCATAAGAAACTGCCGGGCTTGAGTATGGGAGAGGTGAGTGGAATTTCCGGTGTAGCGGTGAAATGCGTAGATATCGGAAGGAACACCTGTGGCGAAAGCGGCTCACTGGACCATAACTGACGCTGATGCACGAAAGCTAGGGGAGCAAACAGG	0	0	0	0	0	0	0	0	0	0	0	58	0	0	0	0	0	0	0	0	0	0	0	0	0	0	0	63	39	0	0	31	8	49	0	0	0	0	0	0	0	0	0	0	0	0	51	0	0	0	0	0	107	0	0	0	126	0	0	0	0	0	0	0	0	0	0	0	0	0	0	0	79	0	0	0	0	0	0	0	0	0	0	0	0	0	0	0	0	0	0	0	0	0	99	0	0	0	0	0	0	0	0	0	0	0	0	0	0	0	0	0	0	0	0	0	0	168	0	0	0	0	0	0	0	0	0	0	0	0	0	0	0	0	0	0	0	0	0	0	0	0	0	0	0	0	0	0	0	0	0	0	0	0	0	0	0	0	0	0	0	0	0	0	0	0	0	0	110	0	0	0	0	0	0
TACGAAGGGGGCTAGCGTTGCTCGGAATCACTGGGCGTAAAGGGTGCGTAGGCGGGTTTTTAAGTCAGGGGTGAAATCCTGGAGCTCAACTCCAGAACTGCCTTTGATACTGAGAATCTTGAGTTCGGGAGAGGTGAGTGGAACTGCGAGTGTAGAGGTGAAATTCGTAGATATTCGCAAGAACACCAGTGGCGAAGGCGGCTCACTGGCCCGATACTGACGCTGAGGCACGAAAGCGTGGGGAGCAAACAGG	0	0	0	0	0	0	0	0	0	0	0	0	0	0	0	0	0	0	0	0	0	0	0	0	0	0	0	0	0	0	0	0	0	0	0	0	0	0	0	0	0	0	0	0	0	0	0	0	0	0	0	0	0	0	0	0	0	0	0	155	0	0	0	0	0	0	0	0	0	84	0	0	0	0	0	0	0	0	0	0	0	0	0	0	0	0	80	0	0	0	40	0	0	58	0	0	0	0	0	0	0	0	0	0	0	0	0	0	0	0	0	0	0	60	0	0	0	0	0	0	0	0	0	0	0	0	0	0	0	0	0	0	0	0	0	0	0	0	0	0	0	0	0	0	0	0	0	0	0	0	0	0	0	0	0	0	0	0	0	0	27	0	0	0	60	0	67	0	0	0	60	203	0	0	0
TACGGAGGGTGCAAGCGTTATCCGGATTCACTGGGTTTAAAGGGTGCGTAGGTGGGCAGGTAAGTCAGTGGTGAAATCTCCGGGCTTAACCCGGAAACTGCCGTTGATACTATCTGTCTTGAATATCGTGGAGGTGAGCGGAATATGTCATGTAGCGGTGAAATGCTTAGATATGACATAGAACACCGATTGCGAAGGCAGCTCACTACACGATCATTGACACTGAGGCACGAAAGCGTGGGGATCAAACAGG	42	41	41	0	0	0	0	0	0	0	0	0	39	0	23	0	0	0	0	0	19	0	0	0	0	0	35	0	0	0	9	0	0	0	0	0	15	15	0	0	0	0	0	0	117	0	0	0	31	42	35	0	0	0	0	0	0	0	0	0	0	0	0	23	0	38	0	0	0	112	23	0	0	0	0	0	0	0	0	0	0	0	0	0	0	0	0	35	0	0	35	0	0	32	0	0	0	0	0	0	0	0	0	0	0	0	0	0	0	0	0	0	0	0	0	0	0	0	0	0	0	0	0	0	0	0	0	0	0	0	0	0	0	0	0	0	0	0	0	0	0	0	0	0	0	0	0	36	43	40	0	0	0	0	0	0	0	0	0	0	0	0	0	0	0	0	26	0	39	0	0	0	0	0	0
TACGAGTGCCTCAAGCGTTATCCGGAATTATTGGGCGTAAAGGATGTGTAGGTGGTCGTGTTAGTCTCTTGTTAAATTCTTCGGCTTAACCGGGGGCATGCAAGGGAAACGGCACGACTAGAGGATGCGAGGGGTTTCTGGAACTCATAGTGTAGCGGTGAAATGCGTTGATATTATGGGGAACACCAAAAGCGAAGGCAAGAAACTGGAGCACTCCTGACACTGAAACATGAAAGCGTGGGTAGCGAATGGG	0	0	0	0	0	0	0	0	0	0	0	0	0	0	0	0	0	0	0	0	0	0	0	0	58	0	113	0	8	0	97	115	85	17	16	47	0	7	0	0	0	0	0	20	0	0	0	0	0	0	0	0	0	0	117	78	28	24	50	0	0	0	0	0	0	0	0	0	0	0	0	0	0	0	0	0	0	0	0	0	0	0	0	0	0	0	0	0	0	0	0	0	0	0	0	0	0	0	0	0	0	0	0	0	0	0	0	0	0	0	0	0	0	0	0	0	0	0	0	0	0	0	0	0	0	0	0	0	0	0	0	0	0	0	0	0	0	0	0	0	0	0	0	0	0	0	0	0	0	0	0	0	0	38	10	18	0	0	0	0	0	0	0	0	0	0	0	0	0	0	0	0	0	0	39
TACGAGTGCCCCGAGCGTTATCCGGAATCATTGGGCGTAAAGGGTGTGTAGGAGGTTTTGTTAGTCTTCTGTCAAATTCTTCGGCTTAACCGGGGGCTCGCAGAGGAAACGGCAAAACTAGAGGATGGGAGAGGTGAATGGAACTCTAAGTGTAGGGGTGAAATCCGTTGATATTTAGGGGAACACCAAAAGCGAAGGCAATTCACTGGCCCACTCCTGACTCTGAAACACGAAAGCGTGGGTAGCGAATGGG	4	0	0	0	0	0	0	0	0	0	0	0	0	0	0	0	0	0	0	0	0	0	0	0	135	0	97	0	6	0	89	91	140	0	10	0	15	18	21	0	0	0	5	7	0	0	0	0	0	0	0	0	0	0	92	103	6	0	13	0	0	0	0	0	0	0	0	0	0	0	0	0	0	0	0	0	0	0	0	0	0	0	0	0	0	0	0	0	0	0	0	0	0	0	0	0	0	0	0	0	0	0	0	0	0	0	0	0	0	0	0	0	0	0	0	0	0	0	0	0	0	0	0	0	0	0	0	0	0	0	0	0	0	0	0	0	0	0	0	0	0	0	0	0	0	0	0	0	0	0	0	0	0	46	0	0	0	0	0	0	0	0	0	0	0	0	0	0	0	0	0	0	0	0	85
TACGGAGGGTGCGAGCGTTGTCCGGAATCACTGGGCGTAAAGGGCGCGTAGGTGGCTCGTTAAGTGGTCGGTGAAATCCCGGGGCTCAACTCCGGGGCTGCCGGTCAGACTGGCGGGCTAGAGCACGGTAGGGGCAGATGGAATTCCCGGTGTAGCGGTGGAATGCGTAGATATCGGGAAGAACACCAGTGGCGAAGGCGTTCTGCTGGGCCGTTGCTGACACTGAGGCGCGACAGCGTGGGGAGCAAACAGG	0	0	0	0	0	0	0	0	0	51	0	0	0	0	0	49	0	0	0	0	0	0	0	0	0	0	0	0	58	0	0	0	0	80	0	30	0	0	0	42	0	32	0	0	0	0	0	0	0	0	0	14	24	0	0	0	72	64	49	0	0	0	0	0	0	0	0	0	0	0	0	0	0	0	0	0	0	0	89	0	0	0	0	0	0	0	101	0	0	0	0	0	103	0	0	0	0	0	0	0	0	0	0	0	0	0	0	0	0	0	0	0	0	0	0	0	0	0	0	0	0	0	0	0	0	0	0	0	0	0	0	0	0	0	0	0	0	0	0	0	0	0	0	0	0	0	0	0	0	0	0	0	0	0	0	37	0	0	0	0	0	0	0	0	0	0	0	0	0	0	0	88	0	0	0
TACGAAGGGGGCTAGCGTTGTTCGGAATCACTGGGCGTAAAGCGCGCGTAGGCGGATTGTTAAGTCAGGGGTGAAATGCCGAGGCTCAACCTCGGAACTGCCTTTGATACTGGCAATCTTGAGTCCGGGAGAGGTGAGTGGAACTCCTAGTGTAGAGGTGAAATTCGTAGATATTAGGAAGAACACCAGTGGCGAAGGCGGCTCACTGGCCCGGTACTGACGCTGATGTGCGAAAGCGTGGGGAGCAAACAGG	0	0	0	0	10	0	0	0	0	0	0	6	0	0	0	21	0	0	0	8	0	13	0	15	0	0	0	0	0	19	9	0	0	30	25	9	0	0	0	4	0	0	0	0	0	18	0	0	0	0	0	9	15	10	0	0	56	37	33	26	0	45	0	0	0	0	9	0	0	0	0	0	0	0	0	0	0	0	0	0	0	0	0	24	12	0	0	0	0	29	28	15	32	0	0	0	0	0	0	0	0	0	0	0	0	0	0	0	0	0	25	14	17	0	0	0	13	0	0	0	0	0	0	0	17	26	0	0	0	0	0	0	0	10	0	0	0	0	0	0	0	0	0	0	22	30	16	8	0	0	37	34	14	0	33	32	0	0	0	0	0	0	0	0	29	13	0	0	0	0	0	0	0	18	0
TACAGAGGTCCCAAGCGTTGTTCGGATTCACTGGGCGTAAAGGGTGCGTAGGTGGTGAGGTAAGTCGGATGTGAAAGCTCGGAGCTCAACTCCGAAATGGCATTGGAAACTACCTTGCTAGAGGGTTGGAGGGGGGACTGGAATGCTTGGTGTAGCAGTGAAATGCGTAGATATCAAGCGGAACACCAGTGGCGAAGGCGAGTCCCTGGACAACTCCTGACACTGAGGCACGAAAGCTAGGGGAGCAAACAGG	0	0	0	0	0	0	0	0	0	26	25	0	0	0	0	0	17	0	0	0	0	0	0	0	0	0	0	0	87	0	0	0	0	96	80	103	0	0	0	32	35	0	0	0	0	0	0	0	0	0	0	30	24	0	0	0	68	71	70	0	8	27	0	0	0	0	0	0	0	0	0	0	0	0	0	0	0	0	0	0	0	0	0	0	0	0	0	0	0	0	0	0	0	0	0	0	0	0	0	0	0	0	0	0	0	0	0	0	0	0	0	0	0	0	0	0	0	0	0	0	0	0	0	0	0	0	0	0	0	0	0	0	0	0	0	0	0	0	0	0	0	0	0	0	48	35	0	0	0	0	0	0	0	0	50	49	0	0	0	0	0	0	0	0	0	0	0	0	0	0	0	0	0	0	0
TACGAAGGGGGCTAGCGTTGCTCGGAATCACTGGGCGTAAAGCGCACGTAGGCGGACTCTTAAGTCGGTGGTGAAATCCTGGAGCTCAACTCCAGAACTGCCTTCGATACTGAGAGTCTCGAGTCCGAGAGAGGTGAGTGGAACTGCGAGTGTAGAGGTGAAATTCGTAGATATTCGCAAGAACACCAGTGGCGAAGGCGGCTCACTGGCCCGATACTGACGCTGAGGCACGAAAGCGTGGGGAGCAAACAGG	0	0	0	0	56	0	0	0	0	0	47	0	0	65	0	42	0	0	0	0	0	0	0	0	0	0	0	0	0	0	0	0	0	0	0	0	0	0	0	0	0	0	0	0	0	0	0	0	0	0	75	0	0	0	0	0	20	0	0	0	0	0	0	0	0	0	0	0	0	0	0	0	0	40	0	0	0	0	0	0	0	0	0	0	0	0	0	0	28	0	0	0	0	0	0	0	0	0	0	0	0	0	0	0	0	30	0	0	0	0	0	0	53	0	0	0	0	0	0	0	0	0	0	0	0	40	0	0	0	0	0	0	57	0	93	34	0	0	0	0	0	0	66	0	0	0	0	0	93	0	0	0	0	0	0	0	0	0	0	0	0	0	0	0	0	0	0	0	0	0	0	0	0	0	0
TACGAAGGGGGCTAGCGTTGTTCGGAATTACTGGGCGTAAAGCGCGTGTAGGCGGGCGTTTAAGTCAGAGGTGAAATGCCAAGGCTCAACCTTGGAACTGCCTTTGATACTGAATGTCTTGAGTCCGGGAGAGGTGAGTGGAACTGCGAGTGTAGAGGTGAAATTCGTAGATATTCGCAAGAACACCAGTGGCGAAGGCGGCTCACTGGCCCGGAACTGACGCTGAGACGCGAAAGCGTGGGGAGCAAACAGG	0	0	0	0	0	0	0	0	0	0	0	0	0	0	0	0	0	0	0	0	0	0	0	0	84	0	0	0	0	0	25	0	35	0	0	0	0	0	0	0	0	0	0	0	0	0	0	0	0	0	0	0	0	0	0	0	0	0	0	0	0	0	0	28	0	62	0	60	0	115	0	125	0	0	0	86	0	0	0	0	0	0	0	0	0	0	0	58	0	0	0	0	0	84	0	0	0	0	0	0	0	0	0	34	0	0	0	0	0	0	0	0	0	0	0	0	0	0	0	0	0	0	0	0	0	0	0	0	0	0	0	0	0	0	0	0	0	0	0	0	0	0	0	0	0	0	0	52	0	0	0	0	0	0	0	0	0	0	0	0	0	0	31	0	0	0	100	0	0	0	0	0	0	0	0
TACGTAGGGTGCAAGCATTAATCGGAATTATTGGGCGTAAAGGGCGCGTAGGCGGATTCGTAAGTCAGATGTGAAATTCCAAAGCTCACCTTTGGAGCTGCATTTGATACTGCGAATCTCAGAGGAATGGCGGAGAAAACGGAATTCCACATGTAGCGGTGAAATGCGTGGATATGTGGAGGAACACCGGTGGCGAAAGCGGTTTTCTAGCTTTTTCCTGACGCTGAGGCGCGAGAGCAAGGGGAGCAAACAGG	0	0	0	0	0	0	0	0	0	0	0	0	0	0	0	0	0	0	0	0	0	0	0	0	79	0	60	0	0	0	55	70	95	0	0	0	96	121	111	0	0	0	38	0	85	0	0	0	0	0	0	0	0	0	73	60	0	0	0	0	0	0	0	0	0	0	0	0	0	0	0	0	0	0	0	0	0	0	0	0	0	0	0	0	0	0	0	0	0	0	0	0	0	0	0	0	0	0	0	0	0	0	0	2	0	0	0	0	0	0	0	0	0	0	0	0	0	0	0	0	0	0	0	0	0	0	0	0	0	0	0	0	0	0	0	0	0	0	0	0	0	0	0	0	0	0	0	0	0	0	0	0	0	15	0	0	0	0	0	0	0	0	0	0	0	0	0	0	0	0	0	0	0	0	17
TACGTAGACCTCAAGCGTTATTCGGATTTATTGGGCGTAAAGAGCATGTAGGAGGTTTTGCGCGTCTTCTGTTAAAGCCCGGGGCCTAACCCCGGAAGTGCAGGAGATACGGCAGAACTAGAGGAGGTTAGAGGTGCATGGAACTCACGGTGTAGGGGTGAAATCCGTTGATATCGTGGGGAACACCAAAGGCGAAGGCAGTGCACTGGGACCTTCCTGACTCTGAGATGCGAAAGCGTGGGGAGCAAAAAGG	0	0	0	0	0	0	0	0	0	0	0	0	0	0	0	0	0	0	0	0	0	0	0	0	117	0	85	0	8	0	134	115	89	0	0	0	0	37	0	0	0	0	0	0	0	0	0	0	0	0	0	0	0	0	136	155	0	0	37	0	0	0	0	0	0	0	0	0	0	0	0	0	0	0	0	0	0	0	0	0	0	0	0	0	0	0	0	0	0	0	0	0	0	0	0	0	0	0	0	0	0	0	0	0	0	0	0	0	0	0	0	0	0	0	0	0	0	0	0	0	0	0	0	0	0	0	0	0	0	0	0	0	0	0	0	0	0	0	0	0	0	0	0	0	0	0	0	0	0	0	0	0	0	0	0	0	0	0	0	0	0	0	0	0	0	0	0	0	0	0	0	0	0	0	64
TACGGGGGGGGTAAGCGTTGTTCGGAATTACTGGGCGTAAAGGGCTCGTAGGCGGCCAACTAAGTCAGACGTGAAATCCCTCAGCTTAACTGGGGAACTGCGTCTGATACTGGATGGCTTGGATTCGGGAGAGGAATGCGGAATTCCAGGTGTAGCGGTGAAATGCGTAGATATCTGGAGGAACACCGGTGGCGAAGGCGGCATTCTGGACCGATATTGACGCTGAGGAGCGAAAGCCAGGGGAGCAAACGGG	0	10	0	0	0	0	0	0	0	0	0	12	0	0	0	0	8	0	0	0	0	11	0	0	0	0	0	0	0	0	0	0	0	13	0	23	0	0	0	0	0	0	0	0	0	0	0	0	0	0	0	0	0	0	0	0	0	0	0	0	0	0	0	0	0	0	0	0	0	0	0	0	0	51	60	0	0	0	35	0	0	0	29	0	0	0	0	0	0	0	0	0	0	0	0	0	0	0	0	0	48	0	0	0	0	0	0	0	0	0	0	0	0	0	36	0	0	0	0	0	0	0	0	0	0	0	0	0	0	0	0	0	0	0	0	0	0	0	0	0	0	0	0	0	0	0	0	0	0	0	0	0	0	0	14	0	0	0	0	0	0	0	0	0	0	0	0	0	0	0	31	0	0	0	0
TACGGAGGGTGCAAGCGTTATCCGGATTCACTGGGTTTAAAGGGTGCGTAGGTGGGCAGGTAAGTCAGCGGTGAAATCCCCGAGCTTAACTTGGGAACTGCCATTGATACTATCTGTCTTGAATACCTTGGAGGTGAGCGGAATATGTCATGTAGCGGTGAAATGCTTAGATATGACATAGAACACCAATTGCGAAGGCAGCTCACTACACGGTCATTGACACTGAGGCACGAAAGCGTGGGGATCAAACAGG	0	0	41	0	7	0	0	18	31	15	0	0	0	0	0	0	0	0	0	0	0	0	0	0	0	0	0	7	16	29	8	0	0	0	11	0	33	54	0	0	0	0	57	0	71	0	31	0	0	34	0	0	9	0	0	0	0	0	0	0	0	0	0	31	19	0	0	0	0	0	0	0	0	0	0	0	0	11	41	0	0	0	0	0	0	33	0	0	0	29	35	0	34	0	0	0	0	0	0	0	0	0	0	9	0	28	0	0	0	0	0	0	0	0	0	0	15	0	0	0	0	0	0	0	0	22	0	0	26	18	0	0	0	0	0	19	0	0	0	0	0	0	0	0	0	0	0	0	0	28	0	30	0	0	0	16	0	0	0	0	0	0	0	0	12	27	0	0	0	0	0	0	0	0	0
GACGTAGGGCGCGAGCGTTGTCCGGATTTATTGGGCGTAAAGAGCTCGTAGGCGGCTTGTCGCGTCGGCTGTGAAAACCCGTGGCTCAACTGCGGGCTTGCAGCCGATACGGGCAGGCTAGAGTTCGGTAGGGGAGACTGGAATTCCTGGTGTAGCGGTGAAATGCGCAGATATCAGGAGGAACACCGGTGGCGAAGGCGGGTCTCTGGGCCGATACTGACGCTGAGGAGCGAAAGCGTGGGGAGCGAACAGG	0	0	0	0	0	0	0	0	0	0	0	0	0	0	0	0	0	0	33	0	64	0	0	0	0	0	0	0	0	0	0	0	0	0	0	0	0	0	0	0	0	0	0	0	65	0	0	0	46	0	0	0	0	0	0	0	0	0	0	0	0	0	0	0	0	0	0	0	0	0	0	0	0	0	0	0	0	0	0	0	0	0	0	0	0	0	0	0	0	0	0	0	0	0	0	0	0	0	0	0	0	0	0	0	0	0	0	0	0	0	0	0	0	0	0	0	0	0	0	0	0	0	0	0	0	0	0	0	0	0	0	0	0	0	0	0	0	0	0	0	0	0	0	0	0	0	0	0	0	0	0	0	0	0	0	0	0	0	0	0	0	0	0	0	0	0	0	0	0	0	0	0	0	0	0
TACGAAGGGTGCAAGCGTTACTCGGAATTACTGGGCGTAAAGCGTGCGTAGGTGGTGAGTTAAGTCTGTCGTGAAAGCCCCGGGCTCAACCTGGGAATGGCGATGGATACTGGCTCGCTAGAGTGCGGTAGAGGAGAGTGGAATTCCCGGTGTAGCAGTGAAATGCGTAGAGATCGGGAGGAACATCAGTTGCGAAGGCGGCTCTCTGGACCAGCACTGACACTGAGGCACGAAAGCGTGGGGAGCAAACAGG	0	0	0	0	0	0	0	0	0	0	0	0	0	0	0	0	0	0	0	0	0	0	0	0	0	0	0	0	0	0	0	0	0	0	0	0	0	0	0	0	0	0	0	0	0	0	0	0	0	0	0	0	0	0	0	0	0	0	0	0	0	0	0	0	0	0	0	0	0	0	0	0	0	0	0	0	0	0	0	0	0	0	0	0	0	0	0	0	0	0	0	0	0	0	0	0	0	0	0	0	0	0	4	0	0	26	0	0	0	0	0	0	0	0	12	0	0	0	0	0	0	0	6	0	0	0	0	0	9	0	0	0	9	17	0	0	0	0	0	0	0	0	0	0	0	0	0	0	0	0	0	0	0	0	0	0	0	0	0	0	0	0	0	0	5	0	0	0	0	0	17	0	0	0	0
TACGTAGGGCGCAAGCGTTGTCCGGAATTATTGGGCGTAAAGAGCTCGTAGGCGGCCTGTCGCGTCCGCTGTGAAATCCTGGGGCTTAACCCCGGGCGTGCAGTGGATACGGGCTGGCTAGAGGCAGGCAGGGGAGAACGGAATTCCCGGTGTAGCGGTGAAATGCGCAGATATCGGGAGGAACACCGGTGGCGAAGGCGGTTCTCTGGGCCTTACCTGACACTGAGGAGCGAAAGCGTGGGGAGCGAACAGG	0	0	0	0	0	0	0	0	0	0	0	0	0	0	0	0	0	0	0	0	0	0	0	0	0	0	0	0	0	0	0	0	0	0	0	0	0	0	0	0	0	0	0	0	0	0	0	0	0	0	0	0	0	0	0	0	0	0	0	0	0	0	0	0	0	0	0	0	0	0	0	0	0	0	0	0	0	0	0	0	0	0	0	0	0	0	0	0	0	0	0	0	0	0	159	0	0	0	0	0	0	0	0	0	0	0	0	0	0	0	0	0	0	0	0	0	0	172	0	0	0	0	0	0	0	0	0	0	0	0	0	0	0	0	0	0	0	0	0	0	168	0	0	0	0	0	0	0	0	0	0	0	0	0	0	0	0	0	0	0	142	0	0	0	0	0	148	181	0	0	0	0	0	0	0
AACGTAGACCTCAAGCGTTATCCGGATTTATTGGGCGTAAAGCGCATGTAGGAGGTTTTGCGCGTCTTTTGTTAAAGCCCAGGGCCTAACCCTGGAATCGCAGGAGATACGGCAGAACTAGAGGAGGTTAGAGGTGCATGGAACTCACGGTGTAGGGGTGAAATCCGTTGATATCGTGGGGAACACCAAAGGCGAAGGCAGTGCACTGGGACCTTCCTGACTCTGAGATGCGAAAGCGTGGGGAGCAAAAAGG	0	0	0	0	0	0	0	0	0	0	0	0	0	0	0	0	0	0	0	0	0	0	0	0	64	0	71	0	0	0	81	96	57	0	0	0	85	78	0	0	0	0	0	36	39	0	0	0	0	0	0	0	0	0	194	121	0	0	0	0	0	0	0	0	0	0	0	0	0	0	0	0	0	0	0	0	0	0	0	0	0	0	0	0	0	0	0	0	0	0	0	0	0	0	0	0	0	0	0	0	0	0	0	0	0	0	0	0	0	0	0	0	0	0	0	0	0	0	0	0	0	0	0	0	0	0	0	0	0	0	0	0	0	0	0	0	0	0	0	0	0	0	0	0	0	0	0	0	0	0	0	0	0	44	0	0	0	0	0	0	0	0	0	0	0	0	0	0	0	0	0	0	0	0	0
TACGGGGGGAGCAAGCGTTGTTCGGATTTACTGGGCGTAAAGGGCGCGTAGGCGGCCACTACAAGTCACTTGTGAAATCTCCGGGCTTAACTCGGAACGGTCAAGTGATACTGTAGGGCTAGAGTGCGGAAGGGGCAACTGGAATTCTCGGTGTAGCGGTGAAATGCGTAGATATCGAGAGGAACACCTGCGGCGAAGGCGGGTTGCTGGGCCGACACTGACGCTGAGGCGCGAAAGCTAGGGGAGCGAACGGG	0	0	0	0	0	0	0	0	0	0	0	0	0	0	0	0	0	0	0	0	0	0	0	0	0	0	0	0	0	0	0	0	0	0	0	0	0	0	0	0	0	0	0	0	0	0	0	0	0	0	0	0	0	0	0	0	0	0	0	0	0	0	0	0	0	0	0	0	0	0	0	0	0	0	0	0	0	0	0	0	0	0	0	0	0	0	0	0	0	0	0	0	0	0	0	0	0	25	0	0	0	0	0	0	0	0	0	0	0	0	0	0	0	0	0	0	0	0	0	0	18	0	0	0	0	0	0	0	0	0	0	0	0	0	0	0	0	0	0	0	0	0	0	0	0	0	0	0	0	0	0	0	0	0	0	0	8	0	0	0	0	0	0	0	0	0	0	0	0	0	0	0	0	0	0
TACGTAGGGTGCAAGCGTTGTCCGGATTTATTGGGCGTAAAGGGCTCGTAGGCGGCCTGTCGCGTCGGGAGTGAAAGCCCACTGCTTAACGGTGGGTCTGCTTTCGGTACGGGCGGGCTAGAGTATGGCAGGGGAGACTGGAATTCCTGGTGTAGCGGTGGAATGCGCAGATATCAGGAGGAACACCGGTGGCGAAGGCGGGTCTCTGGGCCATTACTGACGCTGAGGAGCGAAAGCGTGGGGAGCGAACAGG	0	0	0	0	0	0	0	0	0	0	0	0	0	0	0	0	0	0	0	71	44	60	46	0	0	0	0	0	0	0	0	0	0	0	0	0	0	40	0	0	0	0	0	0	115	0	0	0	31	0	0	0	0	0	0	0	0	0	0	0	23	0	0	0	0	0	0	41	0	0	0	0	0	0	0	0	0	0	0	0	0	0	0	0	0	0	0	0	0	0	0	0	0	0	0	41	0	0	0	0	0	0	0	0	0	0	0	0	0	15	0	0	0	0	0	0	0	0	0	0	0	0	0	0	0	0	0	0	0	0	0	0	0	0	0	0	0	0	261	62	78	0	0	0	0	38	0	0	0	0	0	0	0	0	0	0	0	0	0	0	0	0	0	0	0	0	0	0	0	0	0	0	0	0	0
TACAGAGGTCCCAAGCGTTGTTCGGATTCACTGGGCGTAAAGGGTGCGTAGGCGGTTGGGTAAGTTTGACGTGAAATCTCCGGGCCTAACCCGGAAACTGCGTTGAATACTATCCGACTAGAGGAATGGAGGGGAGACTGGAATACTTGGTGTAGCAGTGAAATGCGTAGATATCAAGTGGAACACCAGTGGCGAAGGCGAGTCTCTGGACATTTCCTGACGCTGAGGCACGAAAGCCAGGGGAGCAAACGGG	0	0	0	0	0	0	0	36	44	0	0	0	15	18	0	0	0	0	0	0	29	0	0	0	0	0	0	0	0	0	0	0	14	0	0	0	0	15	40	0	0	0	19	0	0	0	0	0	37	0	0	0	25	0	0	0	0	0	36	0	0	0	0	16	0	68	0	44	0	0	104	63	0	0	0	0	22	41	0	33	0	31	0	0	0	0	0	0	0	0	0	36	0	76	0	0	0	0	0	0	0	0	0	0	0	0	0	0	0	0	0	0	0	0	0	0	0	0	0	0	0	0	0	0	0	24	0	0	0	0	0	0	0	0	0	0	0	0	0	0	0	0	0	0	0	0	0	0	0	0	0	0	0	0	0	0	0	0	0	0	0	0	0	0	0	0	0	0	79	0	0	0	0	0	0
TACGTAGACCTCAAGCGTTATTCGGATTTATTGGGCGTAAAGAGCATGTAGGAGGTTTCGCGCGTCTTTTGTTAAAGCCCAGGGCCTAACCCTGGATCTGCAGGAGATACGGCGGAACTAGAGGAGGTTAGAGGTGCATGGAACTCACGGTGTAGGGGTGAAATCCGTTGATATCGTGGGGAACACCAAAGGCGAAGGCAGTGCACTGGGACCTTCCTGACTCTGAGATGCGAAAGCGTGGGGAGCAAAAAGG	0	0	0	0	0	0	0	0	0	0	0	0	0	0	0	0	0	0	0	0	0	0	0	0	120	0	0	0	0	0	0	103	154	29	0	119	0	0	0	0	0	0	0	0	0	0	0	0	0	0	0	0	0	0	89	99	51	55	109	0	0	0	0	0	0	0	0	0	0	0	0	0	0	0	0	0	0	0	0	0	0	0	0	0	0	0	0	0	0	0	0	0	0	0	0	0	0	0	0	0	0	0	0	0	0	0	0	0	0	0	0	0	0	0	0	0	0	0	0	0	0	0	0	0	0	0	0	0	0	0	0	0	0	0	0	0	0	0	0	0	0	0	0	0	0	0	0	0	0	0	0	0	0	0	0	36	0	0	0	0	0	0	0	0	0	0	0	0	0	0	0	0	0	0	0
TACGAAGGGGGCTAGCGTTGCTCGGAATCACTGGGCGTAAAGGGTGCGTAGGCGGGTTTTTAAGTCAGAGGTGAAATCCTGGAGCTCAACTCCAGAACTGCCTTTGATACTGAAAGTCTTGAGTATGGGAGAGGTGAGTGGAACTGCGAGTGTAGAGGTGAAATTCGTAGATATTCGCAAGAACACCAGTGGCGAAGGCGGCTCACTGGCCCATAACTGACGCTGAGGCACGAAAGCGTGGGGAGCAAACAGG	26	0	0	0	0	0	0	0	0	0	0	0	0	0	0	0	0	0	22	0	23	0	0	0	19	0	0	0	0	0	0	0	0	0	12	0	23	0	0	0	0	0	0	0	0	0	0	0	0	0	0	0	0	0	0	0	0	0	0	0	0	0	0	0	0	0	0	0	0	0	0	0	0	0	0	0	0	0	55	0	0	0	0	0	0	0	0	0	40	53	35	0	24	0	0	0	0	0	0	0	0	0	0	0	0	0	0	0	0	0	0	0	0	0	0	0	0	0	0	0	0	0	0	0	0	0	0	0	25	0	0	0	0	42	19	81	0	0	0	0	0	0	0	0	0	0	0	0	0	0	0	0	0	0	0	0	0	0	0	0	0	0	0	0	0	0	0	0	0	0	0	0	0	0	0
TACGAAGGGGGCTAGCGTTGTTCGGAATTACTGGGCGTAAAGCGCACGTAGGCGGGTCGTTAAGTCAGGGGTGAAATCCCAGAGCTCAACTCTGGAACTGCCTTTGATACTGGCGACCTAGAGTCCGGAAGAGGTTAGTGGAATTCCCAGTGTAGAGGTGAAATTCGTAGATATTGGGAAGAACACCAGTGGCGAAGGCGGCTAACTGGTCCGGTACTGACGCTGAGGTGCGAAAGCGTGGGGAGCAAACAGG	0	0	0	0	0	10	0	0	0	0	0	0	0	0	0	0	0	0	0	0	18	0	0	0	0	0	0	0	0	0	0	0	0	0	0	0	0	0	0	0	0	0	0	0	0	0	0	0	0	0	0	0	0	0	0	0	0	0	3	21	0	0	0	0	23	0	0	0	0	0	0	0	0	0	0	0	0	25	35	0	0	0	0	0	0	0	55	0	0	62	20	0	18	0	0	0	0	0	0	0	18	0	0	0	0	21	0	0	0	0	0	0	0	13	13	0	0	0	0	0	0	0	0	0	0	0	0	0	0	0	0	0	0	37	0	0	0	0	0	0	0	0	16	0	0	0	0	0	0	0	0	0	0	0	0	0	0	0	0	31	0	0	0	0	0	0	0	0	0	0	23	35	0	0	0
TACGAAGGGGGCTAGCGTTGTTCGGAATTACTGGGCGTAAAGGGCGCGTAGGCTGTGCTGTAAGTCAGGCGTGAAAGGCCCGGGCTCAACCTGGGAACTGCGCTTGATACTGCGGCGCTTGAAGACGGGAGAGGATGGCGGAATTCCCAGTGTAGAGGTGAAATTCGTAGATATTGGGAAGAACACCGGTGGCGAAGGCGGCCATCTGGCCCGTTATTGACGCTGAGGCGCGAAAGCGTGGGGAGCAAACAGG	0	0	0	0	0	0	0	0	0	10	0	0	0	0	0	17	0	0	5	0	0	8	21	16	0	0	0	0	0	0	0	0	0	0	0	0	39	20	0	16	41	28	0	0	50	58	84	78	0	0	0	0	0	11	0	0	0	0	0	14	0	0	0	0	0	0	0	0	0	0	0	0	0	0	0	0	0	0	15	0	0	0	14	0	12	0	0	0	0	0	0	0	10	0	0	0	0	31	0	0	0	0	15	0	0	0	0	0	0	0	0	0	0	18	0	36	6	0	16	35	66	0	0	10	0	0	0	0	0	0	0	0	0	0	0	0	29	0	0	0	0	0	0	0	0	0	0	0	0	0	0	0	0	0	0	0	0	0	0	0	0	0	0	11	0	0	0	0	0	0	0	11	0	0	0
TACGTAGGGTGCGAGCGTTGCCCGGATTTATTGGGCGTAAAGGGCGCGTAGGCGGCCACGCACGTCCGTTGTGAAATCGCCCGGCTCAACTGGGCGGGGTCAGCGGATACGGCGTGGCTGGAGCAAGCTAGGGGGCAATGGAATTCCCGGTGTAGTGGTGGAATGCGTAGATATCGGGAGGAACACCAGTGGCGAAGGCGGTTGCCTGGAGCTTTGCTGACGCTGAGGCGCGAAAGCGTGGGGAGCGATCCGG	0	0	0	0	0	0	0	0	0	0	0	0	0	0	0	0	0	0	0	0	0	0	0	0	0	0	0	0	0	0	0	0	0	0	0	0	0	0	0	0	0	0	0	0	0	0	226	0	0	0	0	0	0	0	0	0	0	0	0	0	0	0	0	0	0	0	0	0	0	0	0	0	0	0	0	0	0	0	0	0	0	0	0	0	0	0	0	0	0	0	0	0	0	0	0	0	0	318	0	0	0	0	0	0	0	0	0	0	0	0	0	0	0	0	0	0	0	0	0	0	154	0	0	0	0	0	0	0	0	0	0	0	0	0	0	0	0	162	0	0	0	0	0	0	0	0	0	0	0	0	0	0	0	0	0	0	0	0	0	0	0	0	0	54	0	0	0	0	0	0	0	0	0	0	0
TACGTAGGGGGCAAGCGTTGTCCGGAATCATTGGGCGTAAAGAGCGTGTAGGCGGCTTGGTAAGTCCGCTGTAAAAGTCCAGGGCTCAACCCTGGAAAGCCGGTGGAAACTGTCAAGCTTGAGTCCGGAAGAGGCGAGTGGAATTCCTGGTGTAGCGGTGAAATGCGCAGATATCAGGAGGAACACCAATGGCGAAGGCAGCTCGCTGGGACGGTACTGACGCTGAGACGCGAAAGCGTGGGGAGCAAACAGG	0	0	0	0	0	0	0	0	0	0	0	0	0	0	0	0	0	0	0	0	0	0	0	0	0	0	0	0	0	0	0	0	0	0	0	0	57	56	55	0	0	0	0	0	0	0	0	0	0	0	0	0	0	0	0	0	0	0	0	0	0	80	0	0	0	0	0	82	0	0	0	0	0	0	0	0	0	0	0	0	0	93	0	0	0	0	0	0	0	0	0	0	0	0	0	0	0	0	0	0	0	0	0	0	0	0	0	0	0	0	0	28	52	0	0	0	0	0	0	0	0	0	0	0	0	115	0	0	0	0	0	0	0	0	44	0	0	0	0	0	0	0	0	0	0	0	0	0	58	49	0	0	56	0	0	0	0	0	0	0	0	0	67	0	0	0	0	0	0	0	0	0	0	68	0
TACGAAGGGGGCTAGCGTTGCTCGGAATTACTGGGCGTAAAGGGCGCGTAGGCGGGTCGTTAAGTAGGGGGTGAAAGCCCAGGGCTCAACCCTGGAATTGCCTTCTAAACTGGCGGCCTTGAGTATGGCAGAGGTGTGTGGAACTCCGAGTGTAGAGGTGAAATTCGTAGATATTCGGAAGAACACCAGTGGCGAAGGCGACACACTGGGCCATTACTGACGCTGAGGCGCGAAAGCGTGGGGAGCAAACAGG	29	26	33	0	0	0	31	0	25	0	0	0	20	12	0	0	0	0	16	11	16	0	0	0	0	31	0	0	16	0	0	0	13	0	12	7	0	0	0	0	0	0	0	0	0	0	0	0	29	24	25	15	15	0	0	15	0	0	0	0	28	0	0	12	0	44	0	23	0	0	0	28	0	0	10	26	0	29	0	26	0	0	0	0	0	0	0	31	0	0	0	10	0	29	0	29	0	0	0	0	0	0	0	15	0	12	0	0	32	31	0	0	0	0	0	0	19	0	0	0	0	0	0	0	0	0	0	0	11	0	0	0	0	0	0	0	0	0	0	0	0	0	0	0	0	0	0	14	0	17	0	0	0	0	0	0	0	11	0	0	0	0	0	0	0	0	33	0	0	0	0	0	0	0	0
TACGAGTGCCCCGAGCGTTATCCGGAATCATTGGGCGTAAAGGGTGTGTAGGTGGTCGTGTTAGTCTTCCGTTAAAACCTGGGGCTTAACCTCAGATATGCGAAAGAAACGGCACGACTGGAGGGTGCGAGGGGTCTGTGGAACTCATGGAGTAGGGGTGAAATCCGTTGATATCATGGGGAACACCAAAAGCGAAGGCAGCAGACTGGCGCATTCCTGACACTGAAACACGAAAGCGTGGGTAGCGAATGGG	0	0	0	0	0	0	0	0	0	0	0	0	0	0	0	0	0	0	0	0	0	0	0	0	77	0	86	0	13	0	69	96	73	0	0	42	12	0	0	0	0	0	0	0	10	0	0	0	0	0	0	0	0	0	132	93	33	0	64	0	6	0	0	0	0	0	0	0	0	0	0	0	0	0	0	0	0	0	0	0	0	0	0	0	0	0	0	0	0	0	0	0	0	0	0	0	0	0	0	0	0	0	0	0	0	0	0	0	0	0	0	0	0	0	0	0	0	0	0	0	0	0	0	0	0	0	0	0	0	0	0	0	0	0	0	0	0	0	0	0	0	0	0	0	0	0	0	0	0	0	0	0	0	84	0	0	0	0	0	0	0	0	0	0	0	0	0	0	0	0	0	0	0	0	67
AACGTAGGGGGCCAGCGTTGCTCGGAATTACTGGGCGTAAAGGGTCCGTAGGCGGTGTGGCAAGTTGGTAGTGAAATCTCTGGGCTTAACCCAGAGGCTGCTGCCAAAACTGCTATGCTAGAGTGTGAGAGAGGCGAGTGGAATTACGGGTGTAGCGGTGAAATGCGTAGATATCCGTAGGAACATCCGAGGCGAAGGCGGCTCGCTGGATCACAACTGACGCTGAGGGACGAAAGCTAGGGGAGCAAACAGG	20	0	0	0	0	0	0	23	0	0	0	0	31	0	17	0	0	0	30	26	17	0	0	0	0	0	11	0	0	0	18	0	0	12	0	0	23	82	48	0	0	0	0	0	0	0	0	0	31	0	0	0	0	0	13	9	0	0	12	0	0	0	0	10	0	0	0	25	0	74	55	16	0	0	0	40	51	0	0	29	0	0	0	0	0	0	0	0	0	0	0	0	0	130	0	0	0	0	0	0	0	0	0	0	0	0	0	0	29	0	0	0	0	0	0	0	0	0	0	0	0	0	0	0	0	0	0	0	0	0	0	0	0	0	0	0	0	0	0	0	0	0	0	0	0	0	0	0	0	0	6	0	0	0	0	0	0	0	0	0	0	0	0	0	0	0	35	31	0	0	0	0	0	0	0
TACGTAGGGGGCCAGCGTTGCTCGGAATTACTGGGCGTAAAGGGTTCGTAGGTGGTGCGGCAAGTTGGAAGTGAAATCTCTGGGCTTAACCCAGAGGCTGCTTTCAAAACTGCCGCGCTCGAGTGCGAGAGAGGTCAGTGGAATTGCAGGTGTAGCGGTGAAATGCGTAGATATCTGCAGGAACACCCGTGGCGAAGGCGGCTGACTGGATCGCAACTGACACTGAGGAACGAAAGCTAGGGGAGCAAACAGG	24	0	0	0	0	0	0	0	0	0	0	0	0	0	0	0	0	63	0	0	0	0	0	0	0	31	0	0	0	13	0	0	0	0	0	0	25	0	0	0	0	0	0	0	0	0	0	0	0	0	0	0	0	0	0	0	0	0	0	0	102	87	0	0	0	0	42	0	0	0	0	0	0	0	0	0	0	0	0	0	0	0	0	0	0	0	0	0	0	0	0	0	0	0	0	180	138	0	0	0	0	0	0	0	0	0	0	0	0	0	0	0	0	0	0	0	0	0	0	0	0	0	0	0	0	0	0	0	0	0	0	0	0	0	38	0	0	0	0	0	0	70	0	0	30	0	52	0	0	0	0	0	32	0	0	0	0	0	0	0	0	0	0	0	0	0	0	0	0	0	0	0	0	27	0
TACGTAGGGCGCAAGCGTTGTCCGGATTTATTGGGCGTAAAGAGCTCGTAGGCGGCCTGTCACGTCCGCTGTGAAATCCCAGGGCTTAACCCTGGGCCTGCAGTGGATACGGGCTGGCTGGAGGCAGGCAGGGGAGAACGGAATTCCCGGTGTAGCGGTGAAATGCGCAGATATCGGGAGGAACACCGGTGGCGAAGGCGGTTCTCTGGGCCTGTTCTGACGCTGAGGAGCGAAAGCGTGGGGAGCAAACAGG	0	0	0	0	0	0	0	0	0	0	0	0	0	0	0	0	0	0	0	0	0	0	0	0	0	0	0	0	0	0	0	0	0	0	0	0	53	0	48	0	0	0	0	0	55	0	0	0	0	0	0	0	0	0	0	0	0	0	0	0	84	0	0	0	0	0	0	58	0	0	0	0	0	0	0	0	0	0	0	48	0	97	0	0	0	0	0	0	0	0	0	0	0	0	0	31	0	0	0	0	0	0	0	32	0	0	0	0	0	0	0	0	0	0	0	0	0	35	0	0	0	0	0	0	0	67	0	0	0	0	0	0	0	0	0	0	0	0	36	0	0	0	0	0	0	112	64	0	0	0	0	0	0	0	0	0	0	0	0	0	0	0	0	0	0	0	68	0	66	0	0	0	0	0	0
TACGAAGGGTGCAAGCGTTAATCGGAATTACTGGGCGTAAAGGGTGCGTAGGCGGTTTGTTAAGTCTGTCGTGAAATCCCCGGGCTCAACCTGGGAATGGCGATGGATACTGGCAAGCTAGAGTGTGTCAGAGGATGGTGGAATTTCCGGTGTAGCGGTGAAATGCGTAGAGATCGGAAGGAACATCAGTGGCGAAGGCGGCCATCTGGGACAACACTGACGCTGAAGCACGAAAGCGTGGGGAGCAAACAGG	0	0	17	0	12	0	0	33	0	0	0	14	16	8	0	13	0	0	9	33	26	0	6	0	32	42	4	0	0	0	13	0	0	9	0	13	15	6	11	0	5	0	26	0	75	11	0	0	0	0	11	7	33	18	0	0	0	8	0	0	9	26	0	0	0	36	0	0	0	13	0	80	25	0	0	0	0	0	0	0	0	0	0	0	0	0	0	0	0	0	0	0	0	34	0	0	0	0	0	0	0	0	0	0	0	0	0	0	0	0	0	0	0	0	0	0	0	36	0	0	0	0	0	0	0	0	0	0	0	0	0	0	0	0	0	0	0	0	0	22	0	0	0	0	0	0	5	0	0	0	0	0	0	0	0	8	0	0	0	0	63	0	0	0	0	0	0	11	59	0	0	0	0	0	0
GACGAACCGTGCGAACGTTATTCGGAATCACTGGGCTTAAAGCGCGTGTAGGCGGGCCGGCACGTCGGTCGCTGAAATCCCCCGGCTCAACCGGGGAAGTGGCGCCGATACGACCGGCCTGGAGGGGGGTAGGGGGCGCTGGAACTCACGGTGGAGCGGTGAAATGCGTTGAGATCGTGAGGAACGCCCGCGGCGAAAGCGAGCGCCTGGACCCTTTCTGACGCTGAGACGCGAAAGCCAGGGGAGCGAACGGG	0	30	0	0	0	0	0	0	29	0	0	0	0	46	30	0	0	0	21	34	0	0	0	0	0	0	16	0	0	72	0	0	0	0	0	0	0	13	0	0	0	0	0	0	0	0	0	0	35	0	0	0	0	0	0	0	0	0	0	0	49	48	0	25	0	0	0	0	44	19	0	22	0	0	0	0	0	0	0	0	0	29	0	0	0	0	0	0	0	0	0	0	0	0	0	0	0	0	0	0	0	0	0	51	0	0	0	0	0	0	0	0	51	0	0	0	0	0	0	0	0	0	0	0	0	0	0	0	0	30	0	0	0	0	0	0	0	0	0	34	0	0	0	0	0	0	0	59	0	0	66	0	0	0	0	0	0	0	0	0	0	0	0	0	0	26	0	0	24	0	0	0	0	0	0
TACGAAGGGGGCTAGCGTTGTTCGGAATTACTGGGCGTAAAGCGCACGTAGGCGGATATTTAAGTCAGGGGTGAAATCCCAGAGCTCAACTCTGGAACTGCCTTTGATACTGGGTATCTCGAGTATGGAAGAGGTGAGTGGAATTCCGAGTGTAGAGGTGAAATTCGTAGATATTCGGAGGAACACCAGTGGCGAAGGCGGCTCACTGGTCCATTACTGACGCTGAGGTGCGAAAGCGTGGGGAGCAAACAGG	0	28	0	0	0	0	0	0	0	0	0	0	0	0	0	0	0	0	0	23	0	0	0	0	0	0	17	0	9	0	0	0	0	0	0	8	0	0	0	0	0	0	0	0	0	0	0	0	0	0	0	0	0	0	0	0	0	0	0	0	0	0	0	0	0	0	0	0	0	0	0	0	0	0	0	0	0	0	26	0	0	0	0	0	0	0	0	0	0	111	42	0	0	0	0	0	0	0	0	0	0	0	0	0	0	0	0	0	0	0	0	0	0	0	0	0	0	0	0	0	0	0	0	0	0	0	0	0	15	0	0	0	0	0	0	60	0	0	0	0	0	0	0	0	0	0	0	0	0	0	0	0	0	0	0	0	0	0	0	0	0	0	0	0	0	0	0	0	0	0	0	15	0	0	0
TACGGAGGGTGCAAGCATTAATCGGATTTATTGGGCGTAAAGGGCGCGTAGGCGGGTTTGTAAGTCGAATGTGAAATTCCAAAGCTCAACTTTGGGACTGCATTTGAAACTGCGAATCTGGAGGTTTGGCGGAGAAAATGGAATTCCACGTGTAGCGGTGAAATGCGTAGATATGTGGAAGAACACCAGTGGCGAAAGCGATTTTCTAGCTTATACCTGACGCTGAGGCGCGAGAGCAAGGGGAGCAAACAGG	0	0	0	0	0	0	7	0	14	0	3	0	13	16	9	0	4	0	34	35	30	0	0	0	11	0	24	0	0	0	0	0	32	0	6	0	54	52	141	0	0	0	61	16	304	0	0	0	9	8	25	0	0	0	0	0	6	0	0	0	0	0	0	0	0	0	0	0	0	0	0	0	0	0	0	0	0	0	0	0	0	0	0	0	0	0	0	0	0	0	0	0	0	0	0	0	0	0	0	0	0	0	0	0	0	0	0	0	0	0	0	0	0	0	0	0	0	0	0	0	0	0	0	0	0	0	0	0	0	0	6	0	0	0	0	0	0	0	0	0	0	0	0	0	0	3	0	0	0	0	0	0	0	14	0	15	0	0	0	0	0	0	0	0	0	0	0	0	0	0	0	0	0	0	0
GACGAACCGTGCGAACGTTATTCGGAATCACTGGGCTTAAAGCGCGTGTAGGCGGGCCGCCACGTCGGCTGCTGAAATCCCCCGGCTCAACCGGGGAACGGGCACCGATACGAGCGGCCTCGAGGGGGGTAGGGGGGTCTGGAACTTCCGGTGGAGCGGTGAAATGCGTTGAGATCGGAAGGAACGCCCGTGGCGAAAGCGAGGCCCTGGACCCTTTCTGACGCTGAGACGCGAAAGCCAGGGGAGCGAACGGG	0	76	0	0	79	0	0	0	0	0	0	0	0	48	0	0	0	0	85	78	0	0	0	0	0	0	0	0	0	0	0	0	0	0	0	0	0	75	0	0	0	0	0	0	0	0	0	0	72	71	59	0	0	0	0	0	0	0	0	0	0	0	0	0	0	0	0	0	0	0	0	0	0	0	0	0	0	0	0	0	0	0	0	0	0	0	0	0	0	0	0	0	0	0	0	0	0	0	0	0	0	0	0	0	0	0	0	73	0	0	72	0	0	0	0	0	0	0	0	0	0	0	0	0	0	0	0	0	0	0	0	0	0	0	0	0	0	0	0	0	0	0	0	0	0	0	0	0	0	0	164	0	0	0	0	0	0	0	0	0	0	0	0	0	0	0	0	0	0	0	0	0	0	0	0
TACGAAGGGGGCTAGCGTTGCTCGGAATCACTGGGCGTAAAGCGCACGTAGGCGGCTTTTTAAGTCAGGGGTGAAATCCTGGAGCTCAACTCCAGAACTGCCTTTGATACTGAGAAGCTTGAGTCCGGGAGAGGTGAGTGGAACTGCGAGTGTAGAGGTGAAATTCGTAGATATTCGCAAGAACACCAGTGGCGAAGGCGGCTCACTGGCCCGATACTGACGCTGAGGCACGAAAGCGTGGGGAGCAAACAGG	0	0	90	79	95	93	0	0	0	0	99	80	100	0	0	0	0	0	0	0	59	50	0	0	0	0	0	0	0	0	0	0	0	0	0	0	0	0	0	0	0	0	0	0	0	0	0	0	0	0	107	0	97	0	0	0	0	0	0	0	0	0	0	0	0	0	0	0	0	0	0	0	0	0	0	0	0	0	0	0	0	0	0	0	0	0	0	0	0	0	0	0	0	0	0	0	0	0	0	0	0	0	0	0	0	0	0	0	0	0	0	0	0	0	0	0	0	0	0	0	0	0	0	0	0	0	0	0	0	0	0	0	0	0	0	0	0	0	0	0	0	0	0	0	0	0	0	0	0	0	0	0	0	0	0	0	0	0	0	0	0	0	0	0	0	0	0	0	0	0	0	0	0	0	0
TACGAAGGGGGCTAGCGTTGTTCGGAATTACTGGGCGTAAAGGGCGCGTAGGCTGTGCTGTAAGTCAGGCGTGAAAGCCCCGGGCTCAACCTGGGAATTGCGCTTGATACTGCGGCGCTGGAAGGTGGGAGAGGATGGCGGAATTCCCAGTGTAGAGGTGAAATTCGTAGATATTGGGAAGAACACCGGTGGCGAAGGCGGCCATCTGGCCCACAATTGACGCTGAGGCGCGAAAGCGTGGGGAGCAAACAGG	0	0	0	0	0	0	0	0	0	48	0	0	0	0	0	35	72	0	0	0	0	0	0	0	0	0	0	0	80	0	0	0	0	57	0	0	0	0	0	0	33	0	18	0	0	0	0	0	0	0	0	0	0	55	0	0	44	0	0	0	34	74	0	0	30	0	0	0	0	0	0	0	30	0	0	0	0	0	0	0	0	30	0	0	0	0	0	0	0	0	0	0	29	0	0	0	0	0	0	0	0	0	0	0	0	0	0	0	0	0	0	21	0	0	52	0	0	0	0	0	0	0	0	0	32	0	0	0	0	0	0	0	0	0	33	0	0	0	0	0	0	0	0	0	23	0	0	0	0	0	28	0	0	0	0	59	0	0	0	0	0	0	0	30	0	0	0	0	0	0	0	0	0	0	0
TACGTAGGGGGCGAGCGTTGTCCGGATTTATTGGGCGTAAAGAGCTCGTAGGCGGCTTGGCAAGTCGGGTGTGAAACCTCCAGGCTCAACCTGGAGACGCCACTCGATACTGCCATGGCTAGAGTCCGGTAGGGGACCACGGAATTCCTGGTGTAGCGGTGAAATGCGCAGATATCAGGAGGAACACCGGTGGCGAAGGCGGTGGTCTGGGCCGGCACTGACGCTGAGGAGCGAAAGCGTGGGTAGCAAACAGG	0	0	0	0	0	0	0	0	0	0	0	0	0	0	0	0	0	0	0	0	0	0	0	0	0	0	0	0	0	0	0	0	0	0	0	0	0	0	0	0	0	0	20	0	37	0	0	0	0	0	0	0	0	0	0	0	0	0	0	48	0	0	0	0	0	0	0	0	0	0	0	0	0	0	0	0	0	0	0	0	0	0	0	0	0	0	23	0	0	0	0	0	57	0	0	0	0	0	0	0	0	0	0	0	0	0	0	0	0	0	0	0	0	0	0	0	0	0	0	0	0	0	0	0	0	0	0	0	0	0	0	0	0	0	0	0	0	0	0	0	0	0	0	0	0	0	0	0	0	0	0	0	0	0	0	0	0	0	0	0	0	0	0	0	0	0	0	0	0	0	0	0	0	0	0
TACGTAGACCTCAAGCGTTATTCGGATTTATTGGGCGTAAAGAGTATGTAGGAGGTTTCGCGCGTCTTTTGTTAAAGCCCACCGCCTAACGGTGGAAGTGCAAGAGATACGGCGGAACTAGAGGAGGTTAGAGGTGCATGGAACTCACGGTGTAGGGGTGAAATCCGTTGATATCGTGGGGAACACCAAAGGCGAAGGCAGTGCACTGGGACCTTCCTGACTCTGAGATACGAAAGCGTGGGGAGCAAAAAGG	0	0	0	0	0	0	0	0	0	0	0	0	0	0	0	0	0	0	0	0	0	0	0	0	67	0	91	0	0	0	115	124	160	0	0	0	20	45	35	0	0	0	0	0	74	0	0	0	0	0	0	0	0	0	101	113	0	0	0	0	0	0	0	0	0	0	0	0	0	0	0	0	0	0	0	0	0	0	0	0	0	0	0	0	0	0	0	0	0	0	0	0	0	0	0	0	0	0	0	0	0	0	0	0	0	0	0	0	0	0	0	0	0	0	0	0	0	0	0	0	0	0	0	0	0	0	0	0	0	0	0	0	0	0	0	0	0	0	0	0	0	0	0	0	0	0	0	0	0	0	0	0	0	0	0	0	0	0	0	0	0	0	0	0	0	0	0	0	0	0	0	0	0	0	0
TACGAAGGGGGCTAGCGTTGCTCGGAATCACTGGGCGTAAAGCGCACGTAGGCGGCTTTTTAAGTCAGGGGTGAAATCCTGGAGCTCAACTCCAGAACTGCCTTTGATACTGAGAAGCTTGAGTCCGGGAGAGGTGAGTGGAACTCCGAGTGTAGAGGTGAAATTCGTAGATATTCGGAAGAACACCAGTGGCGAAGGCGGCTCACTGGCCCGGTACTGACGCTGAGGTGCGAAAGCGTGGGGAGCAAACAGG	64	0	0	0	0	0	0	0	55	0	0	0	0	0	33	0	0	0	60	0	0	0	0	0	37	0	54	0	0	28	0	0	0	0	0	0	56	96	105	0	0	0	0	57	31	0	0	0	0	0	48	0	0	0	0	0	0	0	0	0	0	0	0	0	0	0	0	0	0	0	0	0	0	0	0	0	0	0	0	0	0	0	0	0	0	0	0	0	0	0	0	0	0	0	0	0	0	0	0	0	0	0	0	0	0	0	0	36	0	0	0	0	0	0	0	0	0	0	0	0	0	0	0	0	0	85	0	0	0	0	0	0	0	0	0	0	0	0	0	0	0	0	0	0	0	0	0	0	46	53	0	0	0	0	0	0	0	0	0	0	0	0	0	0	0	0	0	0	0	0	0	0	0	0	0
TACGTAGGCAGCGAGCGTTGTTCGGAGTTACTGGGCGTAAAGCGTGCGTAGGCGGTGTCTTAAGTTTGTTGTGAAATCTCCCGGCTTAACCGGGAGGGTGCGGCGAATACTGAGATGCTGGAGTGCCGGAGAGGTAAGCGGAATTCCTGGTGTAGCGGTGAAATGCGTAGATATCAGGAGGAACACCTGCGGTGTAGACGGCTTACTGGACGGTAACTGACGCTGAGGCACGAAAGCGTGGGTAGCAAACAGG	0	0	0	0	0	0	0	0	0	0	0	0	0	0	0	0	0	0	0	0	0	0	0	0	0	0	0	0	0	0	0	0	0	0	0	0	0	0	0	0	0	0	0	0	0	0	0	0	0	0	0	0	0	0	0	0	0	0	0	0	0	0	0	0	0	0	0	0	0	0	0	0	0	17	0	0	0	0	0	0	0	0	0	0	0	0	0	0	3	0	0	0	0	0	0	0	0	0	0	0	0	0	0	0	0	0	0	0	0	0	0	0	0	0	0	0	0	0	0	0	0	0	8	0	0	0	0	0	0	0	0	0	0	0	0	0	0	0	0	0	0	0	0	0	0	0	0	0	0	0	0	0	0	0	0	0	0	0	0	0	0	0	0	0	0	0	0	0	0	0	0	0	0	0	0
TACGGGGGGAGCAAGCGTTGTTCGGATTTACTGGGCGTAAAGGGCGCGTAGGCGGCGTAACAAGTCACTTGTGAAATCTCCGGGCTTAACCCGGAGCGGCCAAGTGATACTGTTGTGCTAGAGTGCGGAAGGGGCTACTGGAATTCTCGGTGTAGCGGTGAAATGCGTAGATATCGAGAGGAACACCTGCGGCGAAGGCGGGTAGCTGGGCCGACACTGACGCTGAGGCGCGAAAGCCAGGGGAGCGAACGGG	0	0	0	0	0	0	0	0	0	0	0	0	0	0	0	0	0	0	0	0	0	0	0	0	0	0	0	0	0	7	0	0	0	0	0	0	0	0	0	0	0	0	0	32	0	0	0	0	0	0	0	0	0	0	0	0	0	0	0	0	0	0	0	0	0	0	0	0	0	0	0	0	0	0	0	0	0	0	0	0	0	0	0	0	0	0	0	0	0	0	0	0	0	0	0	0	0	0	0	0	0	0	0	0	0	0	0	0	0	0	0	0	0	0	0	0	0	0	0	0	0	0	0	0	0	0	0	0	0	0	0	0	0	0	0	0	0	0	0	0	0	0	0	0	0	0	0	0	0	0	0	0	0	0	0	0	0	0	0	25	0	0	0	0	0	0	0	0	0	0	0	0	0	0	0
TACGTAGGGGGCAAGCGTTGTCCGGATTTATTGGGCGTAAAGAGCGTGTAGGCGGCTTGGTAGGTCCGTTGTGAAAACTCGAGGCTCAACCTCGAGACGCCGATGGAAACCACCAAGCTAGAGTCCGGAAGAGGAGAATGGAATTCCTGGTGTAGCGGTGAAATGCGCAGATATCAGGAAGAACACCCGTGGCTAAGGCGGTTCTCTAGTACGGTACTGACGCTGAGACGCGAAAGCGTGGGGAGCGAACAGG	0	19	24	0	0	0	14	0	27	0	0	0	0	39	42	0	0	0	40	29	29	0	0	0	0	26	0	0	0	0	0	0	0	0	0	0	24	7	0	0	0	0	16	0	35	0	0	0	0	29	0	0	0	0	0	0	0	0	0	0	0	0	0	0	0	38	0	0	0	40	0	20	0	0	0	29	31	25	0	38	0	0	0	0	0	0	0	38	11	0	0	0	0	40	0	0	0	0	0	0	0	0	0	0	0	0	0	39	50	0	0	0	0	0	0	0	15	0	0	0	0	0	0	0	0	0	0	0	0	0	0	0	0	0	0	0	0	0	0	0	25	0	0	0	0	0	0	0	52	52	0	0	0	0	0	0	0	0	0	0	0	0	0	0	0	0	0	0	0	0	0	0	0	0	0
TACGTAGGGAGCAAGCGTTGTCCGGAATCATTGGGCGTAAAGCGCGCGTAGGCGGCCCTGTAAGTCCGTTGTGAAAGTCAAAGGCTCAACCTTTGAAAGCCGATGGATACTGCAGGGCTAGAGTTCGGAAGAGGCGAGTGGAATTCCTGGTGTAGCGGTGGAATGCGCAGATATCAGGAGGAACACCAATAGCGAAGGCAGCTCGCTGGGACGATACTGACGCTAAGGCGCGAAAGCGTGGGGAGCGAACAGG	0	0	0	0	51	0	0	0	0	0	0	0	0	0	0	0	129	0	0	0	0	0	0	26	0	0	0	0	19	0	0	0	53	36	42	0	43	70	79	41	71	67	165	0	0	0	33	17	0	0	0	0	0	0	0	0	0	0	0	0	0	0	0	0	0	0	0	0	0	0	0	0	0	0	0	0	0	0	0	0	0	0	0	0	0	0	0	0	0	0	0	0	0	0	0	0	0	0	0	0	0	0	0	0	0	0	0	0	0	0	0	0	0	0	0	0	0	0	0	0	0	0	0	0	0	0	0	0	0	0	0	0	0	0	0	0	0	0	0	0	0	0	0	0	0	0	0	0	0	0	0	0	0	0	0	0	0	0	0	0	0	0	0	0	0	0	0	0	0	0	0	0	0	0	0
TACGGGGGGGGCAAGCGTTGTTCGGAATTACTGGGCGTAAAGGGCTCGTAGGCGGCCAACTAAGTCAGACGTGAAATCCCTCAGCTTAACTGGGGAACTGCGTCTGATACTGGATGGCTTGAGATTGGGAGAGGGATGCGGAATTCCAGGTGTAGCGGTGAAATGCGTAGATATCTGGAGGAACACCGGTGGCGAAGGCGGCATCCTGGACCAACACTGACGCTGAGGAGCGAAAGCCAGGGGAGCAAACGGG	0	0	0	0	38	0	0	0	0	0	0	0	0	0	0	0	0	0	0	0	0	0	53	0	0	0	0	0	0	0	0	0	0	25	0	0	0	0	0	0	0	0	0	0	0	0	0	0	0	0	0	0	51	0	0	0	0	0	0	66	0	0	0	0	0	0	0	0	0	0	0	0	0	0	62	0	0	0	0	0	0	0	64	0	0	0	0	0	0	0	97	0	0	0	0	0	0	0	0	0	82	0	0	0	0	0	0	0	0	0	0	0	0	0	83	0	0	0	0	0	0	0	0	0	0	0	0	0	0	0	0	0	0	115	0	0	0	49	0	0	0	0	0	0	0	0	0	0	0	0	0	0	0	0	0	26	62	0	0	0	0	0	0	0	0	0	0	0	0	0	0	69	0	0	0
TACGAGTGCTCCAAGCGTTATCCGGAATCATTGGGCGTAAAGGGTGTGTAGGTGGTAGTGTTAGTCTTCTGTTAAATTCTTCGGCTTAACCGGGGGCATGCAGAGGAAACGGCACAACTAGAGGATGCGAGAGGTGAACGGAACTCATGGAGTAGGGGTGAAATCCGTTGATATCATGGGGAACACCAAATGCGAAGGCAGTTCACTGGCGCACTCCTGACACTGAAACACGAAAGCGTAGGTAGCGAATGGG	0	0	0	0	0	0	0	0	0	0	0	0	0	0	0	0	0	0	0	0	0	0	0	0	99	0	95	0	0	0	97	135	118	0	0	9	0	0	16	0	0	0	8	15	15	0	0	0	0	0	0	0	0	0	74	84	0	0	39	0	0	0	0	0	0	0	0	0	0	0	0	0	0	0	0	0	0	0	0	0	0	0	0	0	0	0	0	0	0	0	0	0	0	0	0	0	0	0	0	0	0	0	0	0	0	0	0	0	0	0	0	0	0	0	0	0	0	0	0	0	0	0	0	0	0	0	0	0	0	0	0	0	0	0	0	0	0	0	0	0	0	0	0	0	0	0	0	0	0	0	0	0	0	68	0	0	0	0	0	0	0	0	0	0	0	0	0	0	0	0	0	0	0	0	68
TACGTAGGGTGCAAGCGTTGCCCGGATTTATTGGGCGTAAAGGGCGCGTAGGCGGTCACGCACGTCCGTTGTGAAATCGCTCGGCTCAACTGGGCGGGGTCAGCGGATACGGTGTGACTGGAGCAAGCTAGGGGGCAATGGAATTCCCGGTGTAGTGGTGGAATGCGTAGATATCGGGAGGAACACCAGTGGCGAAGGCGGTTGCCTGGAGCTTTGCTGACGCTGAGGCGCGAAAGCGTGGGGAGCGATCCGG	0	0	0	0	0	25	0	0	0	0	0	0	0	0	0	0	0	0	0	0	0	0	0	60	0	0	0	0	0	0	0	0	0	0	0	0	0	0	0	0	0	0	26	0	0	60	86	0	0	0	0	0	0	0	0	0	0	0	0	0	0	0	0	0	0	0	0	0	0	0	0	0	0	0	0	0	0	0	0	0	0	0	0	0	0	0	0	0	0	0	0	0	78	0	0	0	0	100	0	0	0	0	0	0	0	0	0	0	0	0	63	0	0	0	0	0	0	0	103	0	78	0	0	0	0	0	0	0	0	0	0	0	0	0	0	0	142	0	0	0	0	0	0	0	0	0	0	0	0	0	0	60	0	0	27	0	0	0	0	0	0	0	0	0	0	0	0	0	0	0	0	32	0	0	0
TACGTAGGGTGCAAGCGTTGTCCGGAATTATTGGGCGTAAAGAGCTCGTAGGCGGTCTGTCACGTCGGCTGTGAAAACCTGGGGCTCAACCCCGGGCCTGCAGCCGATACGGGCAGACTAGAATTCGGCAGGGGAGACTGGAATTCCTGGTGTAGCGGTGAAATGCGCAGATATCAGGAGGAACACCGGTGGCGAAGGCGGGTCTCTGGGCCGATATTGACGCTGAGGAGCGAAAGCGTGGGGAGCAAACAGG	0	0	0	0	0	0	0	0	0	0	0	0	0	0	0	0	0	0	0	0	0	22	0	0	0	0	0	0	0	0	0	0	0	0	0	0	0	0	0	0	0	0	66	17	0	0	72	0	0	0	0	0	0	0	0	0	0	0	0	0	0	0	0	0	0	0	0	0	0	0	0	0	0	0	65	0	0	0	0	0	0	0	61	0	0	0	0	0	0	0	0	0	78	0	0	0	0	0	0	0	0	44	78	0	0	0	0	0	0	0	0	0	0	0	0	0	109	0	0	0	44	0	0	95	83	0	0	0	0	0	0	0	0	0	0	0	0	106	0	0	0	0	0	0	0	0	0	0	0	0	0	0	0	0	0	0	0	0	0	0	0	0	0	0	0	0	0	0	0	0	0	0	0	0	0
TACGTAGGGGGCAAGCGTTGTCCGGAATCATTGGGCGTAAAGAGCGCGTAGGCGGTCCGATAAGTCGGTTGTGAAAACTGGGGGCTCAACCCTCAGAGGCCGACCGATACTGTCGGGCTAGAGTCCGGAAGAGGCGAGTGGAATTCCTGGTGTAGCGGTGAAATGCGCAGATATCAGGAGGAACACCAATGGCGAAGGCAGCTCGCTGGGACGGTACTGACGCTGAGGCGCGAAAGCGTGGGGAGCAAACAGG	0	28	0	0	0	0	20	25	47	0	0	0	0	0	68	0	0	0	56	0	36	0	0	0	0	25	0	0	12	0	0	0	0	0	0	0	121	90	126	0	0	0	67	101	57	0	0	0	0	0	24	0	0	0	0	0	0	0	0	0	0	0	0	0	0	0	0	0	0	0	0	0	0	0	0	0	0	0	0	0	0	0	0	0	0	0	0	0	0	0	0	0	0	0	0	0	0	0	0	0	0	0	0	0	0	35	0	0	0	0	0	0	0	0	0	0	0	0	0	0	0	0	0	0	0	0	0	0	0	0	0	0	0	0	0	0	0	0	0	0	0	0	0	0	0	0	0	0	0	0	0	0	0	0	0	0	0	0	0	0	0	0	0	0	0	0	0	0	0	0	0	0	0	0	0
TACGTAGGGCGCAAGCGTTGTCCGGAATTATTGGGCGTAAAGAGCTCGTAGGCGGCCTGTTGCGTCCGCTGTGAAATCCCAGGGCTTAACCCTGGGCCTGCAGTGGATACGGGCAGGCTGGAGGCAGGCAGGGGAGAACGGAATTCCCGGTGTAGCGGTGAAATGCGCAGATATCGGGAGGAACACCGGTGGCGAAGGCGGTTCTCTGGGCCTGTTCTGACGCTGAGGAGCGAAAGCGTGGGGAGCAAACAGG	0	0	0	0	0	0	0	0	0	0	0	0	0	0	0	0	0	0	0	0	0	0	0	0	0	0	0	0	0	0	0	0	0	0	0	0	0	0	0	0	0	0	0	0	0	0	0	0	0	0	0	0	0	0	0	0	0	0	0	0	0	0	0	0	0	0	138	68	152	0	0	0	67	0	0	0	0	0	0	0	0	0	0	0	0	0	0	0	0	0	0	0	0	0	0	0	0	0	0	0	0	0	0	0	69	0	0	0	0	0	0	0	0	0	0	0	0	0	0	0	0	0	0	0	0	0	0	0	0	0	0	0	0	0	0	0	0	0	92	91	0	56	0	0	76	0	0	0	0	0	0	0	0	0	0	47	0	0	0	0	0	0	0	0	0	0	0	82	0	0	0	0	0	0	0
TACAGAGGCCCCAAGCGTTATCCGGAATCACTGGGTGTAAAGGGTGTCCAGGCGGTCGTACTAGTCGTTTGTAAAATCCGTGGGCTCAACCTACGGTCCGCAAGCGAAACGGTACGACTCGAGGGCGCGAGAGGTAGAGGGAACTCATGGTGGAGGGGTGAAATCCGTTGATATCATGGGGAACACCAAAGGCGAAGGCACTCTACTGGCGCGTTCCTGACGCTCACACACGAAAGCCAGGGGATCGAACGGG	0	0	0	0	0	0	0	0	0	0	0	0	0	0	0	0	0	0	0	0	0	0	0	0	107	0	87	0	0	0	83	121	73	0	0	28	0	13	6	0	0	0	7	21	14	0	0	0	0	0	0	0	0	0	127	112	0	0	18	0	0	0	0	0	0	0	0	0	0	0	0	0	0	0	0	0	0	0	0	0	0	0	0	0	0	0	0	0	0	0	0	0	0	0	0	0	0	0	0	0	0	0	0	0	0	0	0	0	0	0	0	0	0	0	0	0	0	0	0	0	0	0	0	0	0	0	0	0	0	0	0	0	0	0	0	0	0	0	0	0	0	0	0	0	0	0	0	0	0	0	0	0	0	33	0	0	0	0	0	0	0	0	0	0	0	0	0	0	0	0	0	0	0	0	87
TACGAGTGCCTCAAGCGTTATCCGGAATCATTGGGCGTAAAGGATGTGTAGGTGGTTGTGTTAGTCTTGTGTTAAATTCTTCGGCTTAACCGGGGGCATGCACGGGAAACGGCACGACTAGAGGATGCGAGGGGTCTGCGGAACTCATAGTGTAGCGGTGAAATGCGTTGATATTATGGGGAACACCAAAAGCGAAGGCAGCAGACTGGAGCACTCCTGACACTGAAACATGAAAGCGTGGGTCGCGAATGGG	0	0	0	0	0	0	0	0	0	0	0	0	0	0	0	0	0	0	0	0	0	0	0	0	127	0	164	0	21	0	58	142	111	0	0	0	0	0	0	0	0	0	0	0	0	0	0	0	0	0	0	0	0	0	95	91	0	0	47	0	0	0	0	0	0	0	0	0	0	0	0	0	0	0	0	0	0	0	0	0	0	0	0	0	0	0	0	0	0	0	0	0	0	0	0	0	0	0	0	0	0	0	0	0	0	0	0	0	6	0	0	0	0	0	0	0	0	0	0	0	0	0	0	0	0	0	0	0	0	0	0	0	0	0	0	0	0	0	0	0	0	0	0	0	0	0	0	0	0	0	0	0	0	74	0	0	0	0	0	0	0	0	0	0	0	0	0	0	0	0	0	0	0	0	0
TACGAGTGCCCCAAGCGTTATCCGGAATTATTGGGCGTAAAGGGTGTGTAGACGGTCGTGTTAGTCTTCTGTCAAATTCTCTGGCTTAACCAGGGTTCCGCAGGGGAAACGGCACGACTTGAGGATGCGAGAGGTACATGGAACTCATAGTGTAGGGGTGAAATCCGTTGATATTATGGGGAACACCAAAAGCGAAGGCAATGTACTGGCGCACTCCTGACGTTGAAACACGAAAGCGTGGGTAGCGAATGGG	0	0	2	0	0	0	0	0	0	0	0	0	0	0	0	0	0	0	0	2	0	0	0	0	68	0	63	0	0	0	57	75	82	11	0	14	40	56	23	4	0	0	2	40	0	0	0	0	0	0	0	0	0	0	104	92	23	14	14	0	0	0	0	0	0	0	0	0	0	0	0	0	0	0	0	0	0	0	0	0	0	0	0	0	0	0	0	0	0	0	0	0	0	0	0	0	0	0	0	0	0	0	0	0	0	0	0	0	0	0	0	0	0	0	0	0	0	0	0	0	0	0	0	0	0	0	0	0	0	0	0	0	0	0	0	0	0	0	0	0	0	0	0	0	0	0	0	0	0	0	0	0	0	62	0	0	0	0	0	0	0	0	0	0	0	0	0	0	0	0	0	0	0	0	88
TACAGAGGGTGCAAGCGTTAATCGGAATTACTGGGCGTAAAGGGCTTGTAGGCGGTTAATTAAGTTAGATGTGAAATACCTGGGCTTAACCTGGGAATGGCATTTAATACTGATTAGCTAGAGTATGGTAGAGGAAAGGGGAATTTCCGGTGTAGCAGTGAAATGCGTAGATATCGGAAGGAACATCAGTGGCGAAGGCGCCTTTCTGGACTAATACTGACGCTGAGGAGCGAAGGCGTGGGGAGCAAACAGG	0	0	0	0	0	0	0	0	0	0	0	0	0	0	0	0	0	0	0	4	0	0	0	0	46	0	25	0	10	0	35	70	144	0	0	0	121	96	89	0	0	0	15	0	0	0	0	0	0	0	0	0	0	0	70	57	9	0	9	0	0	0	0	0	0	0	0	0	0	0	0	0	0	0	0	0	0	0	0	0	0	0	0	0	0	0	0	0	0	0	0	0	0	0	0	0	0	0	0	0	0	0	0	0	0	0	0	0	0	0	0	0	0	0	0	0	0	0	0	0	0	0	0	0	0	0	0	0	3	0	0	0	0	0	0	0	0	0	0	0	0	0	0	0	0	0	0	0	0	0	0	0	0	60	0	8	0	0	0	0	0	0	0	0	0	0	0	0	0	0	0	0	0	0	62
TACGGAGGGGGCGAGCGTTATTCGGAATTATTGGGCGTAAAGGGCGCGTAGGCGGCTTGATAAGTCAAAGGTGAAATCCCTCGGCTCAACTGAGGAATTGCCTTTGAAACTGTCTGGCTCGAGGCCGGGAGGGGGTAGCGGAATTCCCAGTGTAGCGGTGAAATGCGTAGATATTGGGAGGAACACCGGTGGCGAAGGCGGCTACCTGGACCGGTTCTGACGCTGATGCGCGAAAGCGTGGGGAGCAAACAGG	0	0	0	0	0	0	0	0	0	0	0	0	0	0	0	0	0	0	0	0	0	0	0	0	0	0	0	0	0	28	4	0	0	0	0	0	0	0	24	0	0	0	0	0	0	0	0	0	0	0	0	0	0	0	0	0	0	0	0	0	0	0	0	29	78	0	27	0	0	0	0	0	0	51	27	0	25	0	0	0	0	0	0	0	0	0	0	0	0	0	0	46	0	0	0	0	17	0	0	0	0	0	0	0	0	0	0	75	0	0	0	0	0	0	0	0	108	0	0	0	0	0	0	26	46	0	0	0	0	0	0	0	0	0	0	0	0	0	0	0	0	0	0	0	23	27	0	140	33	0	0	0	0	0	0	11	0	0	0	0	0	0	38	0	32	0	0	0	0	0	17	0	0	0	0
TACGTAGGGGGCAAGCGTTGTCCGGAATTATTGGGCGTAAAGCGCGCGCAGGCGGCTTTGTAAGTTTGGTGTTTAATCTCGAAGCTCAACTTCGATTCGCATCGAAAACTGCAAGGCTTGAGTACAGAAGAGGAAAGTGGAATTCCACGTGTAGCGGTGAAATGCGTAGAGATGTGGAGGAACACCAGTGGCGAAGGCGACTTTCTGGGCTGTAACTGACGCTGAGGCGCGAAAGCGTGGGGAGCAAACAGG	0	0	0	0	0	0	0	0	0	0	0	0	0	0	0	0	0	0	0	0	0	0	0	0	0	0	0	0	0	0	0	0	0	0	0	0	0	0	0	0	0	0	0	0	0	0	0	0	0	0	0	0	0	0	0	0	0	0	0	0	0	0	0	0	0	0	0	0	0	0	0	0	0	0	0	0	0	0	0	0	0	0	0	0	0	0	0	0	0	0	0	0	0	0	0	0	0	0	0	36	0	83	40	0	0	0	0	0	0	0	0	0	0	0	0	0	0	0	0	42	14	0	0	0	0	0	0	0	0	0	0	0	0	0	0	0	0	0	0	0	0	0	0	0	0	0	0	0	0	0	0	0	0	0	0	0	0	0	0	0	0	0	0	0	0	0	0	0	0	0	0	0	0	0	0
TACGTAGGGGGCAAGCGTTGTCCGGATTTATTGGGCGTAAAGAGCTCGTAGGCGGCTTGGCAAGTCGGATGTGAAACCTCCAGGCTCAACCTGGAGTCGCCATTCGATACTGCTATGGCTTGAGTTTGGTAGGGGACCACGGAATTCCTGGTGTAGCGGTGAAATGCGCAGATATCAGGAGGAACACCAGCGGCGAAGGCGGTGGTCTGGGCCAATACTGACGCTGAGGAGCGAAAGCGTGGGGAGCGAACAGG	0	0	0	0	0	0	0	0	0	0	0	0	0	0	0	0	0	0	0	0	0	22	0	0	0	0	0	0	73	0	0	0	0	68	0	50	0	0	0	119	187	115	0	56	0	0	77	84	0	0	0	0	0	0	0	0	38	0	0	0	0	0	0	0	0	0	0	0	0	0	0	0	0	0	0	0	0	0	0	0	0	0	0	0	0	0	0	0	0	0	0	0	0	0	0	0	0	0	0	0	0	0	0	0	0	0	0	0	0	0	0	0	0	0	0	0	0	0	0	0	0	0	0	0	0	0	0	0	0	0	0	0	0	0	0	0	0	0	0	0	0	0	0	0	0	0	0	0	0	0	0	0	0	0	41	0	0	0	0	0	0	0	0	0	0	0	0	0	0	0	0	0	0	0	0
TACAGAGACCTCAAGCGTTATCCGGAATCATTGGGCGTAAAGCGTACCGATAGGTGGTTTTGGTAGTTTTGGGTAAAAGCCAGAAGCTCAACTTCTGCGTTTGCTCAAAATACTCCAAGACTAGAGGGACAAAGAGGTTGCTGGAACGAACGGTGTAGTAGTGAAATGCGTTGATATCGTTCGGAACACCGAAAGCGAAGGCAGGCAACTGGGTGTCACCTGACACTGCTAGGACGAAAGCGTGGGGAGCGAATGGG	0	0	0	0	0	0	0	0	0	0	0	0	0	0	0	0	0	0	0	0	0	0	0	0	40	0	99	0	10	0	72	112	58	0	6	0	71	60	24	0	0	0	9	38	0	0	0	0	0	0	0	0	0	0	110	65	0	11	18	0	0	0	0	0	0	0	0	0	0	0	0	0	0	0	0	0	0	0	0	0	0	0	0	0	0	0	0	0	0	0	0	0	0	0	0	0	0	0	0	0	0	0	0	0	0	0	0	0	0	0	0	0	0	0	0	0	0	0	0	0	0	0	0	0	0	0	0	0	0	0	0	0	0	0	0	0	0	0	0	0	0	0	0	0	0	0	0	0	0	0	0	0	0	64	0	0	0	0	0	0	0	0	0	0	0	0	0	0	0	0	0	0	0	0	63
TACGAAGGGGGCTAGCGTTGCTCGGAATTACTGGGCGTAAAGGGAGCGTAGGCGGGTTATCAAGTTGGAGGTGAAAGCCCAGGGCTCAACCTTGGAATTGCCTTCAAAACTGATAGCCTAGAGTATGATAGAGGTAAGTGGAACTCCGAGTGTAGAGGTGAAATTCGTAGATATTCGGAAGAACACCAGTGGCGAAGGCGACTTACTGGATCATGACTGACGCTGAGGCTCGAAAGCGTGGGGAGCAAACAGG	24	34	32	0	2	0	0	19	17	0	7	4	0	13	10	0	0	0	24	27	27	0	0	0	60	0	22	0	0	46	0	20	120	0	0	0	0	15	28	0	0	0	18	23	0	0	0	0	29	0	14	0	0	0	16	55	0	0	0	9	0	0	0	10	0	0	0	17	0	0	0	0	0	0	0	18	0	0	0	0	0	0	0	19	0	0	0	12	0	0	0	0	0	44	0	0	0	0	0	0	0	0	0	0	0	0	0	0	0	0	0	0	0	0	0	0	0	0	0	0	0	0	0	0	0	10	0	0	0	0	0	0	0	0	0	0	0	0	0	0	0	0	0	0	0	0	0	0	0	0	0	0	0	31	10	0	0	0	0	0	0	0	0	0	14	18	0	0	0	0	0	0	0	0	0
TACGAGGGGGGCAAGCGTTGTTCGGAATTATTGGGCGTAAAGGGTGCGTAGGCGGTTTGACAAGTCTGATGTGAAATCTATGGGCTCAACCCATAGTCTGCATCGGAAACTGTCGGGCTTGAGTATGGGAGAGGTGAGTGGAATTTCCGGTGTAGCGGTGAAATGCGTAGATATCGGAAGGAACACCTGTGGCGAAAGCGGCTCACTGGACCATTACTGACGCTGAGGCACGAAAGCTAGGGGAGCAAACAGG	0	0	22	0	20	0	16	0	0	34	0	0	0	0	0	0	0	0	0	0	0	0	0	0	0	0	16	0	36	0	0	0	0	44	36	46	22	19	42	0	26	0	0	44	0	18	0	0	0	0	0	0	32	28	0	0	64	40	32	0	0	0	0	0	0	49	0	0	0	0	0	0	34	0	0	0	0	0	0	0	0	0	0	0	0	0	0	0	0	0	0	0	0	45	0	37	0	0	0	0	0	0	0	0	0	0	0	0	0	0	50	0	0	0	0	0	0	0	0	0	0	0	0	0	0	0	0	0	0	0	0	0	0	0	0	0	0	0	0	51	0	0	0	0	0	0	26	0	0	0	0	0	0	0	0	0	0	0	0	0	0	0	0	0	0	0	0	0	0	0	0	0	0	0	0
TACGAAGGGGGCTAGCGTTGCTCGGAATCACTGGGCGTAAAGGGTGCGTAGGTGGATATTTAAGTCAGGGGTGAAATCCTGGAGCTCAACTCCAGAACTGCCTTTGATACTGAGTATCTTGAGTTCGGGAGAGGTGAGTGGAACTGCGAGTGTAGAGGTGAAATTCGTAGATATTCGCAAGAACACCAGTGGCGAAGGCGGCTCACTGGCCCGATACTGACACTGAGGCACGAAAGCGTGGGGAGCAAACAGG	0	54	33	0	0	0	54	61	0	0	0	0	45	0	48	0	0	0	64	0	0	0	0	0	0	19	0	0	0	0	0	0	15	0	0	0	39	47	51	0	0	0	32	42	68	0	0	0	53	0	0	0	0	0	16	33	0	0	0	0	0	0	0	0	0	0	0	0	0	26	0	0	0	0	0	0	0	0	0	0	0	0	0	0	0	0	0	43	0	34	0	0	0	0	0	0	0	0	0	0	0	0	0	0	0	0	0	0	0	0	0	0	0	0	0	0	0	0	0	0	0	0	0	0	0	0	0	0	0	0	0	0	0	0	0	0	0	0	0	0	0	0	0	0	0	0	0	0	49	0	0	0	0	0	0	0	0	0	0	0	0	0	0	0	0	0	0	0	0	0	0	0	0	0	0
TACGAGTGCCCCAAGCGTTATCCGGAATCATTGGGCGTAAAGGGTGTGTAGGTGGTCGTGCTAGTCTTTCGTCAAAACTCGGGGCTCAACCTCGAATCTGCGAGAGAAACGACACGACTAGAGGATGCGAGGGGTGAATGGAACTCATGGAGTAGGGGTGAAATCCGTTGATATCATGGGGAACACCAAAAGCGAAGGCAGTTCACTGGCGCATTCCTGACACTGAAACACGAAAGCGTGGGTAGCGAATGGG	0	0	0	0	0	0	0	0	0	0	0	0	0	0	0	0	0	0	0	0	0	0	0	0	80	0	84	0	8	0	100	107	101	0	0	0	15	0	39	0	0	0	8	0	0	0	0	0	0	0	0	0	0	0	139	111	0	0	0	0	0	0	0	0	0	0	0	0	0	0	0	0	0	0	0	0	0	0	0	0	0	0	0	0	0	0	0	0	0	0	0	0	0	0	0	0	0	0	0	0	0	0	0	0	0	0	0	0	0	0	0	0	0	0	0	0	0	0	0	0	0	0	0	0	0	0	0	0	0	0	0	0	0	0	0	0	0	0	0	0	0	0	0	0	0	0	0	0	0	0	0	0	0	47	0	0	0	0	0	0	0	0	0	0	0	0	0	0	0	0	0	0	0	0	86
TACGTAGGTGGCAAGCGTTGTCCGGAATTATTGGGCGTAAAGCGCGCGCAGGTGGTTTCTTAAGTCTGATGTGAAAGCCCACGGCTCAACCGTGGAGGGTCATTGGAAACTGGGGAACTTGAGTGCAGAAGAGGAAAGTGGAATTCCAAGTGTAGCGGTGAAATGCGTAGAGATTTGGAGGAACACCAGTGGCGAAGGCGACTTTCTGGTCTGTAACTGACACTGAGGCGCGAAAGCGTGGGGAGCAAACAGG	0	0	0	0	0	0	0	0	0	0	0	0	0	0	0	0	0	0	0	0	0	0	0	0	0	0	0	0	0	0	0	0	0	0	0	0	0	0	0	0	0	0	0	0	0	0	0	0	0	0	0	0	0	0	0	0	0	0	0	0	0	0	0	0	0	0	0	0	0	0	0	0	0	0	0	0	0	0	0	0	0	0	0	0	0	0	0	0	0	0	0	0	0	0	0	0	0	0	0	0	0	213	72	0	0	0	0	0	0	0	0	0	0	0	0	0	0	0	0	112	0	0	0	0	0	0	0	0	0	0	0	0	43	0	0	0	0	0	0	0	0	0	0	0	0	0	0	0	0	0	0	0	0	0	0	0	0	0	0	0	0	0	0	0	0	0	0	0	0	0	0	0	0	0	0
TACGTAGGGTGCAAGCGTTGTCCGGAATTATTGGGCGTAAAGAGCTCGTAGGCGGTTTGTCGCGTCGAATGTGAAATCCCGGGGCTCAACCCCGGGTCTGCATTCGATACGGGCAGACTAGAGTTCGGTAGGGGAGTCTGGAATTCCTGGTGTAGCGGTGAAATGCGCAGATATCAGGAGGAACACCGGTGGCGAAGGCGGGACTCTGGGCCGATACTGACGCTGAGGAGCGAAAGCGTGGGGAGCAAACAGG	0	0	0	0	0	0	0	36	0	0	0	0	0	0	0	0	0	0	79	88	79	0	0	0	35	0	0	0	13	80	0	0	0	0	0	0	103	62	122	13	0	0	0	0	56	0	0	0	0	0	0	0	0	0	0	7	0	0	0	0	0	0	0	0	0	0	0	0	0	0	0	0	0	0	0	0	0	0	0	0	0	0	0	0	0	0	0	0	0	0	0	0	0	0	0	0	0	0	0	0	0	0	0	0	0	0	0	0	0	0	0	0	0	0	0	0	0	0	0	0	0	0	0	0	0	23	0	0	0	0	0	0	0	0	0	0	0	0	0	0	0	0	0	0	0	0	0	0	0	0	0	0	0	0	0	0	0	0	0	0	0	0	0	0	0	0	0	0	0	0	0	0	0	0	0
TACGTAGGGTGCAAGCGTTGTCCGGATTTATTGGGCGTAAAGAGCTCGTAGGCGGCTTGGCAAGTCGAATGTGAAACCTCCAGGCTCAACCTGGAGATGCCATTTGATACTGCCATGGCTAGAGTTTGGTAGGGGACCACGGAATTCCTGGTGTAGCGGTGAAATGCGCAGATATCAGGAGGAACACCAGCGGCGAAGGCGGTGGTCTGGGCCAATACTGACGCTGAGGAGCGAAAGCGTGGGGAGCGAACAGG	0	0	0	12	11	9	0	0	0	0	5	0	0	0	0	22	14	0	0	0	0	0	0	0	0	0	9	13	72	0	0	0	0	28	53	15	0	0	0	77	131	83	0	0	37	30	15	43	0	0	0	15	9	10	0	0	53	51	47	0	0	0	0	0	0	0	0	0	0	0	0	0	0	0	0	0	0	0	0	0	0	0	0	0	0	0	0	0	0	0	0	0	0	0	0	0	0	0	0	0	0	0	0	0	0	0	0	0	0	0	0	0	0	0	0	0	0	0	0	0	0	0	0	0	0	0	0	0	0	0	0	0	0	0	0	0	0	0	0	0	0	0	0	0	0	0	0	0	0	0	0	0	0	0	29	28	0	0	0	0	0	0	0	0	0	0	0	0	0	0	0	0	0	0	0
TACAGAGGCCCCAAGCATTATCCGGAATCACTGGGCGTAAAGGGTGTGCAGGCGGTCGTGTTAGTCCTTCGTGAAAGCTCTCGGACTCAATCCGGGAAACGCGGTGGAAACGGCACGACTTAGAGGACGCGAGAGGTACAGGGAACTCATGGTGTAGGGGTGAAATCCGTTGATATCATGGGGAACACCAAATGCGAAGGCACTGTACTGGCGCGCTCCTGACGCTGAGACACGAAAGCGTGGGAATCGAATGGG	0	0	0	0	0	0	0	0	0	0	0	0	0	0	0	0	0	0	0	0	0	0	0	0	86	0	59	0	0	0	41	115	236	0	10	33	0	27	0	0	0	0	0	0	0	0	0	0	0	0	0	0	0	0	37	78	0	30	38	0	0	0	0	0	0	0	0	0	0	0	0	0	0	0	0	0	0	0	0	0	0	0	0	0	0	0	0	0	0	0	0	0	0	0	0	0	0	0	0	0	0	0	0	0	0	0	0	0	0	0	0	0	0	0	0	0	0	0	0	0	0	0	0	0	0	0	0	0	0	0	0	0	0	0	0	0	0	0	0	0	0	0	0	0	0	0	0	0	0	0	0	0	0	50	31	0	0	0	0	0	0	0	0	0	2	0	0	0	0	0	0	0	0	0	48
TACAGAGGGTGCAAGCGTTAATCGGAATTACTGGGCGTAAAGCGTGCGTAGACGGTTTCGTAAGTCGGGTGTGAAATCCCCGGGCTCAACCTGGGAATTGCATTCGAAACTGCGAGGCTAGGGTACGGAAGAGGGAAGCGGAATTTCTGGTGTAGCGGTGAAATGCGTAGATATCAGAAGGAACATCAGTGGCGAAAGCGGCTTCCTGGTCCAGTACCGACGTTCAGGCACGAAAGCGTGGGGAGCAAACAGG	0	0	0	13	0	18	0	0	0	0	16	0	0	0	0	0	0	0	0	0	0	0	0	0	0	0	0	0	105	0	0	0	0	63	0	52	0	0	0	0	0	20	0	0	0	0	0	0	0	0	0	0	30	0	0	0	37	42	28	0	0	0	0	0	0	0	0	0	0	0	0	0	0	0	0	0	0	0	0	0	0	29	134	0	63	0	0	0	25	0	0	0	67	0	0	0	0	0	0	0	0	0	0	0	0	0	0	0	0	0	0	0	0	0	0	0	0	0	0	0	0	0	0	0	0	0	26	0	0	0	0	0	0	0	0	0	0	0	0	0	0	0	0	0	59	0	0	0	0	0	0	0	0	0	40	34	0	0	0	0	0	0	0	20	0	0	0	0	0	0	0	0	0	0	0
TACGAGGACCCCAAGCGTTATCCGGAATTACTGGGCGTAAAGCGTGAGCAGCCGGTTTTGCTAGTCTCATGTTAAATTTCACTGCTCAACGGTGAAACCGCGTGGGAAACGGCAAGGCTAGAGCGGGTAAGAGGTAGGCGGAACGTGCAGTGTAGGGGTGAAATCCATTGATATTGCACGGAACACCAAAAGCGAAAGCAGCCTACTAGTGCTCTGCTGACGGTCAATCACTAAAGCGTGGGGATCAAAAAGG	0	0	0	0	0	0	0	0	0	0	0	0	0	0	0	0	0	0	0	0	0	0	0	0	64	0	85	0	0	0	138	83	161	0	0	54	0	0	0	0	0	0	0	0	17	0	0	0	0	0	0	0	0	0	108	189	0	0	0	0	0	0	0	0	0	0	0	0	0	0	0	0	0	0	0	0	0	0	0	0	0	0	0	0	0	0	0	0	0	0	0	0	0	0	0	0	0	0	0	0	0	0	0	0	0	0	0	0	0	0	0	0	0	0	0	0	0	0	0	0	0	0	0	0	0	0	0	0	0	0	0	0	0	0	0	0	0	0	0	0	0	0	0	0	0	0	0	0	0	0	0	0	0	20	0	0	0	0	0	0	0	0	0	0	0	0	0	0	0	0	0	0	0	0	0
TACGTAGGGTGCGAGCGTTAATCGGAATTACTGGGCGTAAAGCGTGCGCAGGCGGTTTTGTAAGCCAGATGTGAAATCCCCGGGCTTAACCTGGGAATGGCATTTGGGACTGCAAGGCTGGAGTGTGGCAGAGGAGACTGGAATTCCTGGTGTAGCAGTGAAATGCGTAGATATCAGGAGGAATACCGATGGCGAAGGCAGGTCTCTGGGTTAACACTGACGCTCATGCACGAAAGCGTGGGGAGCAAACAGG	0	0	0	0	0	0	0	0	0	0	0	0	0	0	0	0	0	0	0	0	0	0	0	0	0	0	0	0	0	74	0	0	0	0	0	0	0	0	0	0	0	0	0	0	0	0	0	0	0	0	41	0	0	0	0	0	0	0	0	63	0	0	0	0	0	0	0	0	0	0	0	0	0	0	0	0	0	0	0	0	0	0	0	0	0	0	0	0	0	0	0	0	0	0	0	0	0	0	0	0	0	21	0	0	0	50	0	57	0	0	0	0	0	0	0	0	45	0	0	0	0	0	0	0	0	0	0	0	0	0	0	0	0	0	0	0	0	0	0	0	0	0	65	0	0	0	0	0	0	0	0	0	0	0	0	0	0	0	0	0	0	0	0	0	49	74	0	0	0	0	0	0	0	0	0
TACGAAGGGGGCTAGCGTTGCTCGGAATGACTGGGCGTAAAGGGCGCGTAGGCGGTTCGTACAGTCAGACGTGAAATTCCCGGGCTCAACCTGGGGACTGCGTTTGATACGTGCGGGCTTGAGTTCGGAAGAGGGTCGTGGAATTCCCAGTGTAGAGGTGAAATTCGTAGATATTGGGAAGAACACCGGTGGCGAAGGCGGCGACCTGGTCCGATACTGACGCTGAGGCGCGAAAGCGTGGGGAGCAAACAGG	0	0	0	0	0	0	0	0	54	0	0	0	0	0	0	0	0	0	0	0	0	0	0	0	0	0	0	0	0	47	0	0	0	60	0	0	32	0	0	0	0	0	0	0	0	0	0	0	0	0	0	0	0	0	0	0	0	0	0	64	0	0	0	0	0	0	0	0	0	0	0	0	0	0	0	0	0	0	0	0	0	0	0	0	0	0	0	0	0	0	0	0	0	0	0	0	0	0	0	0	50	0	0	0	0	0	0	50	0	0	0	0	0	39	0	0	79	0	0	0	0	0	0	0	0	0	0	0	0	0	0	67	0	0	0	0	0	0	0	0	0	0	0	0	0	0	0	0	46	0	0	77	0	0	0	0	0	0	0	34	0	0	0	0	94	0	0	0	0	0	0	0	0	0	21
TACGTAGGGTGCGAGCGTTAATCGGAATTACTGGGCGTAAAGCGTGCGCAGGCGGCGCGTTAAGACAGGTGTGAAAGCCCCGAGCTTAACTTGGGAATTGCGCTTGTGACTGGCGAGCTGGAGTGTGGCAGAGGGAGGTGGAATTCCACGTGTAGCAGTGAAATGCGTAGAGATGTGGAGGAACACCGATGGCGAAGGCAGCCTCCTGGGCCAGCACTGACGCTCATGCACGAAAGCGTGGGGAGCAAACAGG	0	0	0	0	0	0	0	0	0	0	0	0	0	0	0	3	0	0	0	0	0	0	0	0	0	0	0	0	0	0	0	0	0	0	0	0	0	0	0	0	0	0	0	0	31	0	0	0	0	0	0	0	0	0	0	0	0	0	0	8	0	0	0	0	0	0	0	0	0	0	0	0	0	0	0	0	0	0	0	0	0	0	0	0	0	0	0	0	0	0	0	0	7	0	0	0	0	0	0	28	0	0	0	0	0	0	0	0	0	0	0	0	0	0	0	0	0	0	0	0	0	0	0	0	0	0	0	0	0	0	0	0	0	0	0	0	0	0	0	0	0	0	0	0	0	0	0	0	0	0	0	0	0	0	0	0	0	0	0	15	0	0	0	0	0	0	0	0	0	0	0	0	0	0	0
TACGTAGGCAGCAAGCGTTGTTCGGAGTTACTGGGCGTAAAGGGTGTGTAGGCGGTTCTCTAAGTCTGGTGTGAAATCTCCCGGCTCAACTGGGAGGGTGCGCCGAAAACTGGAGGACTAGAGTGCGGGATGGGAGAGTGGAATTCCTGGTGTAGCGGTGAAATGCGTAGATATCAGGAGGAACACCTGTGGTGTAGACGGCTCTCTGGACCGCAACTGACGCTGAGACACGAAAGCGTGGGTAGCAAACAGG	0	0	0	0	0	0	0	0	0	0	34	0	0	0	0	0	0	0	0	0	0	0	23	0	0	0	0	0	0	0	0	0	0	0	0	33	0	0	0	0	0	19	0	0	0	0	0	0	0	0	0	0	28	0	0	0	36	0	0	0	0	0	0	0	39	0	75	0	0	0	0	0	0	0	64	0	0	0	40	0	0	0	0	61	0	0	0	0	0	0	0	0	0	0	0	0	0	0	0	0	0	0	0	0	0	26	0	0	0	0	0	43	0	0	69	0	0	0	0	0	0	0	0	0	54	0	0	0	0	0	0	0	0	0	0	0	0	55	0	0	0	0	0	0	0	0	54	0	0	0	0	72	0	0	0	0	0	0	0	0	0	34	0	0	0	0	0	0	0	0	0	0	57	0	0
TACGTAGGTGGCAAGCGTTGTTCGGAATTATTGGGCGTAAAGGGCGCGTAGGCGGTTCGTTAAGTCAGTTGTGAAAGCCCGGAGCTCAACTCCGGAGAGTCGACTGATACTGGCGAGCTAGAGTACGGAAGAGGTAGCTGGAATTCCCGGTGTAGCGGTGAAATGCGTAGATATCGGGAGGAACACCAGAGGCGAAGGCGGGCTACTGGGCCGATACTGACGCTGATGCGCGAAAGCCAGGGGAGCAAACGGG	0	0	0	0	0	0	0	0	0	0	0	0	0	0	0	0	0	0	0	0	0	0	0	0	0	0	0	0	0	0	0	0	0	0	0	0	0	0	0	0	0	0	0	0	0	0	0	0	0	0	0	0	0	0	0	0	0	0	0	0	0	0	0	0	0	0	0	0	0	0	0	0	0	0	0	0	0	0	0	0	0	0	0	0	0	0	0	0	0	0	0	0	8	0	0	0	0	0	0	0	0	0	0	0	0	0	0	0	0	0	0	0	0	0	0	0	0	0	0	0	0	0	0	0	0	0	0	0	0	0	0	0	0	0	0	0	0	0	0	0	0	0	0	0	0	0	0	0	0	779	0	0	0	0	0	0	0	8	0	0	0	0	0	0	0	0	0	0	0	0	0	0	0	0	0
TACGAAGGGGGCTAGCGTTGTTCGGAATTACTGGGCGTAAAGCGCGCGCAGGCGGTTTTCCAAGTCAGTGGTGAAAGCCCGGAGCTCAACTCCGGAACTGCCATTGAAACTGTTAAACTTGAGGACGAGAGAGGTGAGTGGAATTCCCAGTGTAGAGGTGAAATTCGTAGATATTGGGAAGAACACCGGTGGCGAAGGCGGCTCACTGGCTCGTTTCTGACGCTCAGGCGCGACAGCGTGGGGATCAAACAGG	0	84	0	0	0	0	0	0	0	0	0	0	0	0	0	0	0	0	0	0	45	0	0	0	37	0	0	0	0	0	0	0	0	0	0	0	34	0	0	0	0	0	57	35	147	14	0	0	86	70	93	0	0	0	0	0	0	0	0	0	0	0	0	0	0	0	0	0	0	0	0	0	0	0	0	0	0	0	0	0	0	0	0	0	0	0	0	79	0	0	0	0	0	0	0	0	0	0	0	0	0	0	0	0	35	0	0	0	0	0	0	0	0	0	0	0	26	0	0	0	0	0	0	0	0	0	0	0	0	0	0	0	0	0	0	0	0	0	0	0	0	0	0	0	0	0	0	0	71	0	0	0	0	0	0	0	0	0	0	0	0	0	0	0	0	0	0	0	0	0	0	0	0	0	0
TACGTAGGGTGCGAGCGTTAATCGGAATTACTGGGCGTAAAGTGTGCGCAGGCGGCCGCGCAAGTCGAGTGTGAAAGCCCCGAGCTTAACTTGGGAATTGCGCTCGAAACTACGTGGCTGGAGTGTGGCAGAGGAAGGTGGAATTCCACGTGTAGCGGTGAAATGCGTAGAGATGTGGAGGAACACCGATGGCGAAGGCAGCCTTCTGGGCCAACACTGACGCTCATGCACGAAAGCGTGGGGAGCAAACAGG	0	0	0	0	0	0	0	0	0	0	0	0	0	0	0	0	0	0	0	0	0	0	0	0	0	0	0	0	0	0	0	0	0	0	0	0	0	0	0	0	0	0	0	28	0	0	0	0	0	0	0	0	0	0	0	0	0	0	0	0	103	123	0	0	0	0	0	0	0	0	0	0	0	0	0	0	0	0	0	0	0	0	0	0	0	0	0	0	0	0	0	0	0	0	0	0	62	0	0	0	0	0	0	0	69	0	0	67	0	0	0	0	0	0	0	0	0	0	0	0	0	0	0	0	0	0	0	61	0	0	0	0	0	0	0	0	0	0	0	0	0	45	0	0	42	0	0	0	0	0	0	0	0	0	0	0	42	0	0	0	0	0	0	0	0	0	0	0	0	0	0	0	0	0	0
GACGAAGGGGGCTAGCGTTGTTCGGAATTACTGGGCGTAAAGCGTGTGTAGGTGGTTGTCATAGTCAGGTGTGAAAGCCTTGAGCTCAACTCAAGAAATGCACTTGATACTGGGCGACTAGAGGACCGGAGAGGATAGTGGAATTCCCAGTGTAGTGGTGAAATACGTAGAGATTGGGAAGAACACCAGTGGCGAAGGCGGCTATCTGGACGGTTTCTGACACTAAGACACGAAAGCGTGGGGAGCAAACAGG	25	39	29	0	0	0	0	0	0	0	0	0	0	0	0	10	17	11	0	0	18	0	0	0	0	26	0	0	0	0	0	0	0	0	0	0	0	0	0	0	0	0	0	0	0	0	0	0	29	0	0	0	0	0	0	0	0	0	0	0	25	0	0	56	0	0	0	0	0	0	0	0	0	0	0	0	28	0	0	0	0	0	0	0	0	34	37	0	0	79	0	0	0	0	0	0	0	0	0	0	0	0	0	0	0	0	38	0	39	0	20	0	29	0	0	0	33	0	0	0	0	0	0	0	0	0	0	0	0	0	16	0	0	0	0	0	0	0	0	0	0	0	0	0	0	0	0	43	31	27	0	0	0	0	0	0	27	0	38	0	0	0	0	0	51	0	0	0	0	0	0	0	0	44	0
TACGAGTGCCCCAAGCGTTATCCGGAATCATTGGGCGTAAAGGGTGTGTAGGTGGTTGCGTTAGTCTTTCGTCAAAGCTCGGGGCTCAACCTCGAACATGCGAAAGAAACGGCGCAGCTGGAGGGTGCGAGGGGTTGATGGAACTCATGGAGTAGGGGTGAAATCCGTTGATATCATGGGGAACACCAAAAGCGAAGGCAGTCAACTAGCGCATTCCTGACACTGAAACACGAAAGCGTGGGTAGCGAATGGG	0	0	0	0	0	0	0	0	0	0	0	0	0	0	0	0	0	0	0	0	0	0	0	0	98	0	100	0	11	0	75	106	106	0	0	29	0	21	0	0	0	0	19	0	0	0	0	0	0	0	0	0	0	0	80	114	0	6	14	0	0	0	0	0	0	0	0	0	0	0	0	0	0	0	0	0	0	0	0	0	0	0	0	0	0	0	0	0	0	0	0	0	0	0	0	0	0	0	0	0	0	0	0	0	0	0	0	0	0	0	0	0	0	0	0	0	0	0	0	0	0	0	0	0	0	0	0	0	0	0	0	0	0	0	0	0	0	0	0	0	0	0	0	0	0	0	0	0	0	0	0	0	0	65	0	17	0	0	0	0	0	0	0	0	0	0	0	0	0	0	0	0	0	0	49
TACGTAGGGGGCAAGCGTTGTCCGGAATTATTGGGCGTAAAGCGCGCGCAGGCGGTCAGATAAGTCTGGTGTATAAACCAAGGGCTCAACCTTTGGACGCATTGGAAACTGTTTGACTGGAGTGTAGGAGAGGAAAGTGGAATTCCACGTGTAGCGGTGAAATGCGTAGAGATGTGGAGGAACACCAGTGGCGAAGGCGACTTTCTGGCCTATAACTGACGCTGAGGCGCGAAAGCGTGGGGAGCAAACAGG	0	0	0	0	0	24	0	0	0	31	0	0	0	0	0	0	0	0	0	0	0	40	0	67	0	0	0	0	0	0	0	0	0	0	0	0	0	0	0	0	0	0	125	0	41	85	81	132	0	0	0	0	0	0	0	0	0	0	0	0	0	0	0	0	0	0	0	0	0	0	0	0	0	0	0	0	0	0	0	0	0	0	0	0	0	0	0	0	0	0	0	0	0	0	0	0	0	0	0	0	0	0	0	0	0	0	0	0	0	0	0	0	0	0	0	0	0	0	181	0	0	0	0	0	0	0	0	0	0	0	0	0	0	0	0	0	102	0	0	0	0	0	0	0	0	0	0	0	0	0	0	0	0	0	0	0	0	0	0	0	0	0	0	0	0	0	0	0	0	0	0	0	0	0	0
TACGAGTGCTTCGAGCGTTATCCGGAATCATTGGGCGTAAAGGGTGCGTAGGTGGCGATGTTAGTCTCTCGTAAAATCTTTCGGCTCAACCGAGAGTCCGCGGGAGAAACGGCATTGCTTGAGGACGAGAGAGGTTTCTGGAACTCATAGTGTAGCGGTGAAATGCGTTGATATTATGGGGAACACCAAAAGCGAAGGCAAGAAACTGGCTCGCTCCTGACACTGAAGCACGAAAGCGTGGGTCGCGAATGGG	0	0	0	0	0	0	0	0	0	0	0	0	0	0	0	0	0	0	2	0	0	0	0	0	108	0	110	0	8	0	94	114	113	0	0	0	26	47	0	0	0	0	0	0	0	0	0	0	0	0	0	0	0	0	96	93	9	0	0	0	0	0	0	0	0	0	0	0	0	0	0	0	0	0	0	0	0	0	0	0	0	0	0	0	0	0	0	0	0	0	0	0	0	0	0	0	0	0	0	0	0	0	0	0	0	0	0	0	0	0	0	0	0	0	0	0	0	0	0	0	0	0	0	0	0	0	0	0	0	0	0	0	0	0	0	0	0	0	0	0	0	0	0	0	0	0	0	0	0	0	0	0	0	40	0	0	0	0	0	0	0	0	0	0	0	0	0	0	0	0	0	0	0	0	46
TACGTAGGGCGCAAGCGTTGTCCGGAATTATTGGGCGTAAAGAGCTCGTAGGCGGCTTGTCGCGTCTGCTGTGAAATCCCGGGGCTCAACCCCGGGCGTGCAGTGGATACGGGCTGGCTAGAGGCAGGCAGGGGAGAACGGAATTCCCGGTGTAGCGGTGAAATGCGCAGATATCGGGAGGAACACCGGTGGCGAAGGCGGTTCTCTGGGCCTGTTCTGACGCTGAGGAGCGAAAGCGTGGGGAGCAAACAGG	0	0	0	0	0	0	0	0	0	0	0	0	0	0	0	0	0	0	74	0	0	0	0	0	0	0	0	0	0	0	0	0	0	0	0	0	35	33	0	0	0	0	0	53	0	0	0	0	0	0	0	0	99	0	0	0	0	0	0	0	0	0	0	0	0	0	0	0	0	0	0	0	0	0	0	0	0	0	0	0	0	0	0	0	0	0	0	0	0	0	0	0	0	0	0	0	0	35	0	0	0	0	0	0	0	0	0	0	0	0	0	0	0	0	0	0	0	0	0	0	0	0	0	0	0	0	0	0	0	0	0	0	0	0	0	0	0	0	0	0	0	0	0	0	0	0	0	0	0	0	0	0	0	0	0	0	0	0	0	0	0	0	0	0	0	0	355	221	0	0	0	0	0	0	0
TACGTAGGGTGCGAGCGTTGTCCGGAATTATTGGGCGTAAAGAGCTCGTAGGCGGTTTGTCGCGTCGACTGTGAAAACCTACAGCTTAACTGTGGGCTTGCAGTCGATACGGGCAGACTTGAGTTCGGTAGGGGAGACTGGAATTCCTGGTGTAGCGGTGAAATGCGCAGATATCAGGAGGAACACCGGTGGCGAAGGCGGGTCTCTGGGCCGATACTGACGCTGAGGAGCGAAAGCGTGGGGAGCAAACAGG	0	0	9	0	0	0	0	0	0	0	0	0	0	36	0	0	0	0	0	0	0	0	0	0	15	20	31	0	0	0	17	5	30	0	0	0	40	52	33	0	0	0	0	0	0	0	0	0	23	0	28	0	0	0	12	11	0	0	0	0	36	47	0	85	43	0	0	0	0	0	0	0	0	0	0	0	0	0	0	0	0	0	0	25	0	29	0	0	0	0	0	0	0	0	0	0	0	0	0	0	0	0	0	25	0	0	0	0	0	0	0	0	0	0	0	0	0	0	0	0	0	0	0	0	0	0	0	0	0	24	0	0	0	0	0	0	0	0	0	0	0	0	0	0	0	49	0	31	0	0	0	0	54	0	0	0	0	0	0	0	0	0	0	0	0	0	0	0	0	0	0	0	0	55	37
TACAGAGACTGCAAGCGTTATTCGGATTCACTGGGCGTAAAGGGTGCGCAGGCGGCCGTGTGTGTGAGGCGTGAAAGCCTGGAGCTTAACTCCAGAATTGCACCTCAAACTACATGGCTAGAGCATTGGAGAGGGTAGCAGAATTCATGGTGTAGCAGTGAAATGCGTAGATATCATGAGGAATACCAGAGGCGAAGGCGGCTACCTGGACAATTGCTGACGCTCAGGCACGAAAGCGTGGGGAGCAAAAGGG	0	0	23	0	0	6	0	0	24	0	9	0	0	0	0	0	0	0	0	0	13	0	0	0	70	19	38	17	43	23	0	0	10	17	38	0	0	0	13	0	6	0	52	0	37	0	0	0	0	36	0	0	17	5	0	0	20	21	24	0	0	0	0	18	0	0	0	0	0	0	0	0	0	0	0	16	0	16	0	0	13	0	0	0	0	0	0	0	0	0	0	0	28	0	0	0	0	0	0	0	0	0	0	0	0	0	0	21	0	0	0	0	0	0	0	0	29	0	0	0	0	0	0	0	0	10	0	0	19	0	20	0	0	0	5	0	0	0	0	0	0	0	0	0	0	14	0	0	0	0	0	0	0	0	0	0	17	0	0	0	0	0	17	0	16	28	0	0	0	0	0	0	0	0	31
TACGTAGGGTGCGAGCGTTGTCCGGAATTACTGGGCGTAAAGAGCTCGTAGGTGGTTTGTCGCGTTGTTCGTGAAAACCGAGGGCTTAACTCTCGGCGTGCGGGCGATACGGGCAGACTGGAGTACTGCAGGGGAGACTGGAATTCCTGGTGTAGCGGTGGAATGCGCAGATATCAGGAGGAACACCGGTGGCGAAGGCGGGTCTCTGGGCAGTAACTGACGCTGAGGAGCGAAAGCGTGGGGAGCGAACAGG	0	28	0	0	34	0	0	0	0	0	26	0	59	53	0	23	30	42	75	52	67	38	0	0	0	57	0	60	0	0	0	0	0	0	0	0	0	0	0	0	43	43	0	0	0	0	0	0	0	0	0	42	0	0	0	0	0	0	0	0	34	0	0	0	0	0	0	0	0	0	0	0	92	0	0	0	0	0	0	0	0	0	0	0	0	0	0	0	0	0	0	0	0	0	0	0	0	0	0	0	0	0	0	0	0	0	0	0	0	0	0	0	0	0	0	0	0	0	0	0	0	0	0	0	0	0	0	0	0	0	0	0	0	0	0	0	0	0	0	0	0	0	0	0	0	0	0	0	0	0	0	0	0	0	0	0	0	0	0	0	0	0	0	0	0	0	0	0	0	0	0	0	0	0	0
TACAGAGGGGGCAAGCGTTATTCGGAATTATTGGGCGTAAAGGGCGCGTAGGCGGCTTGGCAAGTGGAAGGTGAAATCCCTCGGCTTAACCGAGGAACTGCCCTCCAAACTGCTTTGCTTGAGGCCGGGAGAGGTGAGTGGAATTCCCAGTGTAGCGGTGAAATGCGTAGATATTGGGAGGAACACCAGTGGCGAAGGCGGCTCACTGGACCGGTTCTGACGCTGAGGCGCGAAAGCGTGGGGAGCAAACGGG	0	0	0	0	0	0	0	0	0	0	0	0	0	0	0	0	0	0	0	0	0	0	0	0	0	0	0	0	0	21	0	0	0	0	0	0	0	0	0	0	0	0	0	0	0	0	0	0	0	0	0	0	0	0	0	0	0	0	0	0	0	0	0	0	0	0	0	0	0	0	0	0	0	78	0	0	0	0	0	0	0	0	0	0	0	0	0	0	0	0	0	0	0	0	0	0	0	0	0	0	0	0	0	0	0	0	0	0	0	0	0	0	0	0	0	0	0	0	0	0	0	24	0	0	0	0	0	0	0	0	0	0	0	0	0	0	0	0	0	0	0	0	0	0	0	0	0	0	0	0	0	0	0	0	0	0	0	0	0	0	0	0	0	0	0	0	0	0	0	0	0	0	0	0	0
TACAGAGGGTGCGAGCGTTGTTCGGAATTATTGGGCGTAAAGGGCGCGTAGGCGGCGCGGTAAGTCACCTGTGAAATCTCCCGGCTCAACCGGGAGTCTGCAGGCGAAACTGCCGTGCTGGAGTATGGGAGAGGTGCGTGGAATTCCCGGTGTAGCGGTGAAATGCGTAGATATCGGGAGGAACACCTGTGGCGAAAGCGGCGCACTGGACCATAACTGACGCTGAGGCGCGAAAGCTAGGGGAGCAAACAGG	0	0	0	0	28	0	0	0	0	0	27	0	0	0	0	54	0	0	0	0	0	18	0	24	0	0	0	0	10	0	0	0	0	0	0	0	12	0	0	23	7	16	0	0	0	0	19	0	0	0	0	32	43	0	0	0	28	18	0	0	0	21	0	0	0	0	0	0	0	0	0	0	0	0	0	0	0	0	22	0	0	0	32	43	0	0	0	0	0	0	0	0	54	0	0	0	0	98	0	0	0	0	0	0	0	0	0	0	0	0	0	0	0	0	29	18	0	0	28	0	0	0	0	0	0	0	0	0	0	0	0	0	0	0	0	0	78	0	0	0	0	0	0	0	0	0	0	0	0	0	0	17	0	0	27	26	0	0	0	0	0	0	0	27	0	0	0	0	0	0	0	0	18	0	0
TACGAAGGGGGCTAGCGTTGTTCGGATTTACTGGGCGTAAAGGGCGCGTAGGCGGTGCAATAAGTCAGGCGTGAAAGCCCCGGGCTCAACCCGGGAATTGCGCTTGATACTGTTGCGCTTGAATCCAGGAGAGGATGGCGGAATTCCCAGTGTAGAGGTGAAATTCGTAGATATTGGGAAGAACACCAGTGGCGAAGGCGGCCATCTGGCCTGGAATTGACGCTGAGGCGCGAAAGCGTGGGGAGCAAACAGG	0	0	0	0	0	0	0	0	0	0	0	0	0	0	0	14	16	0	0	0	0	0	0	0	0	0	0	0	0	0	0	0	0	0	0	0	0	0	0	9	9	0	0	0	0	0	0	0	0	0	0	0	0	0	0	0	0	0	0	34	0	0	0	0	0	0	0	0	0	0	0	0	0	0	0	0	0	8	14	0	0	0	13	0	0	0	0	0	18	0	0	0	0	0	0	0	0	9	44	14	23	13	23	0	0	0	0	15	0	9	0	0	0	22	37	0	12	0	0	0	17	0	0	0	7	0	0	7	0	7	0	11	0	0	8	0	0	0	0	0	0	0	23	49	0	0	0	0	0	0	0	0	0	0	0	0	16	22	0	26	0	0	0	0	10	0	0	0	0	10	31	25	0	0	0
TACGTAGGCAGCGAGCGTTGTTCGGAATTACTGGGCGTAAAGAGTGTGTAGGCGGTGCTATAAGTTCGGTGTGAAATCTCCCGGCTCAACTGGGAGGGGTCACCGAAAACTGTAGTGCTCGAACATGGGAGAGGAAAGCGGAATTCCTGGTGTAGCGGTGAAATGCGTAGATATCAGGAGGAACACCTGCGGTGTAGACGGCTTTCTGGACCATTGTTGACGCTGAGACACGAAAGCGTGGGTAGCAAACAGG	0	0	0	16	23	0	0	0	0	43	21	20	0	0	0	10	0	0	0	0	20	0	9	0	0	0	0	0	50	0	24	0	0	23	0	17	0	0	13	0	0	0	0	0	0	0	0	0	0	0	0	37	92	23	0	0	32	35	48	0	48	15	0	0	0	0	0	39	0	0	0	0	0	0	0	0	0	0	0	0	0	0	0	16	0	0	0	0	0	0	0	0	0	0	0	0	21	0	0	0	0	0	0	0	0	0	0	0	31	0	0	0	0	0	0	0	13	0	0	0	0	0	0	0	0	31	0	0	0	0	0	0	0	0	0	37	0	0	14	0	0	0	0	0	0	0	0	19	0	0	0	0	0	0	33	0	0	0	0	0	0	0	0	0	0	0	0	0	0	0	0	0	21	0	0
TACGAGTGCCCCAAGCGTTATCCGGAATTATTGGGCGTAAAGGGTGTGTAGGTGGTTTGGTTAGTCTTCTGTCAAATTCTTCGGCTCAACCGGGGTTCCGCAGAGGAAACGGCCAGACTAGAGGATGCGAGGGGTGAATGGAACTCATGGAGTAGGGGTGAAATCCGTTGATATCATGGGGAACACCAAAAGCGAAGGCAATTCACTGGCGCATTCCTGACACTGAAACACGAAAGCGTAGGTAGCGAACTGG	0	0	0	0	0	0	0	0	0	0	0	0	0	0	0	0	0	0	0	0	0	0	0	0	73	0	105	0	0	0	86	130	112	0	0	0	17	6	0	0	0	0	0	0	0	0	0	0	0	0	0	0	0	0	143	90	0	0	0	0	0	0	0	0	0	0	0	0	0	0	0	0	0	0	0	0	0	0	0	0	0	0	0	0	0	0	0	0	0	0	0	0	0	0	0	0	0	0	0	0	0	0	0	0	0	0	0	0	0	0	0	0	0	0	0	0	0	0	0	0	0	0	0	0	0	0	0	0	0	0	0	0	0	0	0	0	0	0	0	0	0	0	0	0	0	0	0	0	0	0	0	0	0	80	0	0	0	0	0	0	0	0	0	0	0	0	0	0	0	0	0	0	0	0	50
TACGAAGGGGGCTAGCGTTGTTCGGAATTACTGGGCGTAAAGCGCGCGCAGGTGGTTTTCCAAGTCAGTGGTGAAAGCCCGGAGCTCAACTCCGGAACTGCCATTGAAACTGTGAAACTCGAGGACGAGAGAGGTGAGTGGAATTCCCAGTGTAGAGGTGAAATTCGTAGATATTGGGAAGAACACCGGTGGCGAAGGCGGCTCACTGGCTCGTATCTGACACTCAAGCGCGACAGCGTGGGGATCAAACAGG	0	66	0	0	0	0	0	0	0	0	0	0	0	0	0	0	0	0	0	0	0	0	0	0	0	0	53	0	0	0	66	44	104	0	0	0	0	84	61	0	0	0	0	0	0	0	0	0	0	0	0	0	0	0	0	0	0	0	0	0	0	0	0	0	0	0	0	0	0	0	0	0	0	0	0	0	0	0	0	0	0	0	0	0	0	101	0	0	0	0	0	0	0	0	0	0	0	0	0	0	0	0	0	0	0	0	0	0	92	0	0	0	0	0	0	0	0	0	0	0	0	0	0	0	0	67	0	0	0	0	0	0	0	0	0	0	0	0	0	0	0	0	0	0	0	0	0	0	63	90	0	0	0	0	0	0	0	0	0	0	0	0	0	0	0	0	0	0	0	0	0	0	0	0	0
TACGAAGGGGGCTAGCGTTGCTCGGAATCACTGGGCGTAAAGGGTGCGTAGGCGGGTCTTTAAGTCAGAGGTGAAATCCTGGAGCTCAACTCCAGAACTGCCTTTGATACTGAAGGTCTTGAGTTCGGGAGAGGTGAGTGGAACTGCGAGTGTAGAGGTGAAATTCGTAGATATTCGCAAGAACACCAGTGGCGAAGGCGGCTCACTGGCCCGATACTGACGCTGAGGCACGAAAGCGTGGGGAGCAAACAGG	0	0	0	0	0	0	0	0	0	0	0	0	0	0	0	0	0	0	0	0	0	0	0	0	0	0	0	0	0	0	0	0	66	0	0	0	0	41	49	0	0	0	0	0	0	0	0	0	73	0	0	0	0	0	0	0	0	0	0	0	0	0	0	0	0	47	0	0	0	0	0	0	0	0	0	0	0	0	0	0	0	0	0	0	0	0	0	0	0	0	0	0	0	65	0	0	0	0	0	0	0	0	0	0	0	0	0	46	0	0	0	0	0	0	0	0	36	0	0	0	0	0	0	0	0	0	0	0	0	0	0	0	0	0	0	0	0	0	0	0	0	0	0	0	0	0	0	0	0	0	0	0	0	0	0	0	0	0	0	0	0	0	0	0	0	0	0	0	0	0	0	0	0	0	51
TACAGAGGGTGCGAGCGTTGTTCGGAATTATTGGGCGTAAAGCGCTTGTAGGCGGCTTGTTAAGTTCCGTGTGAAATCCCCAGGCTTAACCTGGGAAGTGCGCGGAAAACTGGCGAGCTTGAATGCCGGAGAGGGTCGCGGAATTCCCGGTGTAGAGGTGAAATTCGTAGATATCGGGAGGAACACCAGTGGCGAAGGCGGCGACCTGGACGGACATTGACGCTGAGACGCGAAAGCGTGGGGAGCAAACAGG	0	0	0	0	0	0	0	0	0	0	0	13	0	0	0	0	9	0	0	0	0	0	0	0	0	0	0	0	42	101	7	14	0	39	12	27	0	0	16	0	0	0	0	0	0	0	0	0	0	0	0	18	0	0	0	0	0	10	27	0	0	0	0	0	0	0	0	0	0	0	0	0	0	0	0	0	0	0	0	0	0	0	0	0	24	0	0	0	0	0	0	0	54	0	0	0	0	0	0	0	0	0	0	0	0	0	0	0	0	0	60	0	0	0	13	0	0	0	0	0	0	0	0	0	0	0	35	0	0	0	0	0	0	0	23	0	0	0	0	0	0	0	0	0	0	0	0	0	0	0	65	52	0	0	23	0	29	0	0	0	0	0	0	0	0	0	0	0	0	0	0	0	0	0	0
TACGGAGGATCCAAGCGTTATCCGGATTTATTGGGTTTAAAGGGTGCGTAGGTGGTTCTTTAAGTCAGGGGTGAAAGACGGTAGCTTAACTATCGCAGTGCCTTTGATACTGAAGAACTTGAATACACTAGAGGTAGGCGGAATGTGACAAGTAGCGGTGAAATGCATAGATATGTCACAGAACACCAATTGCGAAGGCAGCTTACTATGGTGTCATTGACACTGAGGCACGAAAGCGTGGGGATCAAACAGG	0	0	0	18	0	0	0	0	0	14	0	0	0	0	0	0	0	0	0	0	19	0	0	0	0	12	0	0	29	57	0	0	0	0	32	0	0	29	0	0	0	8	0	0	0	0	22	0	0	0	0	0	7	0	0	0	15	19	31	27	15	0	0	0	0	0	0	0	0	0	0	0	0	13	19	0	0	0	0	0	0	0	0	0	11	0	0	0	0	32	0	31	26	0	0	0	0	0	0	0	0	0	0	0	0	71	35	84	0	0	43	0	0	0	0	0	0	0	0	0	0	0	0	0	0	0	0	0	0	0	0	0	0	0	20	50	0	0	0	0	0	0	0	0	0	0	0	0	0	0	0	0	17	0	20	0	0	0	0	0	0	0	0	0	18	42	0	0	0	0	0	0	0	0	0
TACGTAGGGTCCAAGCGTTATCCGGAATCACTGGGCGTAAAGCGTGCGTAGGTGGCGTGTTAAGTGTGATGTTAAATCGTGGGGCTCAACCCTGTCGGTGCATCACATACTGGCATGCTAGAGGGAAGCAGAGGCAAGTGGAATTTGTAGTGTAGCAGTGAAATGCGTAGATATTACAAGGAACACCAATGGCGAAGGCAGCTTGCTGGGCTTCTTCTGACACTGAGGTACGAAAGCGTGGGGAGCGAACAGG	0	0	0	0	0	0	0	0	0	0	0	0	0	7	0	0	0	0	0	0	0	0	0	0	97	0	106	0	0	0	48	137	61	17	0	0	63	72	25	0	0	0	0	0	123	0	0	0	0	0	0	0	0	0	68	63	0	0	0	0	0	0	0	0	0	0	0	0	0	0	0	0	0	0	0	0	0	0	0	0	0	0	0	0	0	0	0	0	0	0	0	0	0	0	0	0	0	0	0	0	0	0	0	0	0	0	0	0	0	0	0	0	0	0	0	0	0	0	0	0	0	0	0	0	0	0	0	0	0	0	0	0	0	0	0	0	0	0	0	0	0	0	0	0	0	0	0	0	0	0	0	0	0	0	0	0	0	0	0	0	0	0	0	0	0	0	0	0	0	0	0	0	0	0	0
TACAGAGGCCCCAAGCATTACCCGGAATCATTGGGCGTAAAGGGTGTCGAGGCGGCCCTATTAGTCTCCCGTCAAATCCGCAGGCTCAACCTGCGGCTCGCGGGGGAAACGGTAGGGCTCGAGGGCGCGAGAGGTGCATGGAACTCACGGTGGAGGGGTGAAATCCGTTGATATCGTGGGGAACACCAAAGGCGAAGGCAGTGCACTGGCGCGTTCCTGACGCTCACACACGAAAGCCAGGGGAGCGAACGGG	0	0	0	0	0	0	0	0	0	0	0	0	0	0	0	0	0	0	0	0	0	0	0	0	92	0	94	0	0	0	67	80	98	0	0	17	49	77	62	0	3	0	0	0	35	3	0	0	0	0	0	0	0	0	55	54	4	0	19	0	0	0	0	0	0	0	0	0	0	0	0	0	0	0	0	0	0	0	0	0	0	0	0	0	0	0	0	0	0	0	0	0	0	0	0	0	0	0	0	0	0	0	0	0	0	0	0	0	0	0	0	0	0	0	0	0	0	0	0	0	0	0	0	0	0	0	0	0	0	0	0	0	0	0	0	0	0	0	0	0	0	0	0	0	0	0	0	0	0	0	0	0	0	42	0	0	0	0	0	0	0	0	0	0	0	0	0	0	0	0	0	0	0	0	36
TACGTAGGGGGCAAGCGTTGTCCGGAATTATTGGGCGTAAAGCGCGCGCAGGCGGTTGTTTAAGTCTGGTGTCTAAGTGCGGGGCTCAACCCCGTGATGCACTGGAAACTGGAGAACTTGAGTGCAGAAGAGGAGAGCGGAATTCCACGTGTAGCGGTGAAATGCGTAGAGATGTGGAGGAACACCAGTGGCGAAGGCGGCTCTCTGGACTGTAACTGACGCTGAGGCGCGAAAGCGTGGGGAGCAAACAGG	0	0	0	0	0	0	0	0	0	0	0	0	0	0	0	0	0	0	0	0	0	0	40	0	0	0	0	0	0	0	0	0	0	0	0	0	0	0	0	0	0	0	0	0	0	0	0	0	0	0	0	0	0	0	0	0	0	0	0	57	0	0	0	0	0	0	0	0	0	0	0	0	0	0	0	0	0	0	0	0	0	0	0	0	0	0	0	0	0	0	0	0	0	0	0	0	0	67	0	0	0	0	0	0	0	0	0	0	0	0	0	0	57	137	0	315	0	0	0	128	55	0	0	0	0	0	0	0	0	0	0	0	0	0	0	0	0	0	0	0	0	0	0	0	0	0	0	0	0	0	0	0	0	0	0	0	0	0	0	0	0	0	0	0	31	0	0	0	0	0	0	0	0	0	0
TACGTAGGGTCCAAGCGTTGTCCGGATTTATTGGGCGTAAAGAGCTCGTAGGTGGTTCGCTAAGTCGGATGTGAAAACTCGGGGCTCAACCCCGAGACGCCATCCGATACTGGCGTGACTTGAGTCTGGTAGGGGAGATCGGAATTCCTGGTGTAGCGGTGAAATGCGCAGATATCAGGAGGAACACCGGTGGCGAAGGCGGATCTCTGGGCCAGTACTGACACTGAGGAGCGAAAGCGTGGGTAGCAAACAGG	0	0	0	0	0	0	0	0	0	0	0	0	0	0	0	0	0	0	0	0	0	0	0	0	0	0	0	0	5	0	0	0	0	0	0	0	0	0	0	0	8	0	15	50	0	15	0	0	4	0	0	0	0	9	0	0	0	10	9	0	0	0	0	5	0	0	0	0	0	0	0	0	0	0	0	0	0	0	0	0	0	0	0	0	0	0	0	0	0	0	16	0	7	0	0	0	0	0	0	0	13	0	11	0	0	0	0	0	0	0	0	0	0	24	0	0	0	0	0	0	12	0	0	0	0	0	0	0	0	0	0	0	0	0	0	0	0	0	0	0	0	0	0	0	0	0	0	0	0	0	0	0	0	0	4	14	0	0	0	0	0	0	0	0	0	0	0	0	0	0	15	0	0	0	0
TACGTAGGCAGCGAGCGTTGTTCGGAGTTACTGGGCGTAAAGAGTGCGTAGGCGGTCCTGTAAGTTTGGTGTGAAATCTCCCGGCTCAACTGGGAGGGTGCGCCGAAGACTGCAGGGCTTGAGTATGGGAGAGGTAAGCGGAATTCCTGGTGTAGCGGTGAAATGCGTAGATATCAGGAGGAACACCTGTGGTGTAGACAGCTTACTGGACCATCACTGACGCTGAGGCACGAAAGCGTGGGTAGCAAACAGG	0	0	0	35	0	0	0	0	0	46	93	0	0	0	0	0	0	0	0	0	0	0	0	0	0	0	0	0	0	0	0	0	0	0	0	41	25	0	0	0	23	0	0	0	0	0	0	0	0	0	0	0	38	0	0	0	42	0	0	0	0	0	0	0	0	0	0	0	0	0	0	0	0	0	0	0	0	0	0	0	0	0	0	0	0	0	0	0	0	0	41	0	48	0	0	0	0	0	0	0	0	0	0	0	0	31	0	0	0	0	0	0	0	15	0	0	0	0	54	0	54	0	0	0	0	0	0	0	0	0	0	0	0	0	0	0	113	0	0	0	0	0	0	0	0	0	77	0	0	0	0	85	0	0	0	0	0	0	0	0	0	0	0	25	0	0	0	0	0	0	0	0	0	0	0
TACGAGTGCCTCAAGCGTTATCCGGAATCATTGGGCGTAAAGGATGTGTAGGTGGTCATATTAGTCTCTTGTTAAATTCTTCGGCTTAACCGGGGGCATGCAAGGGAAACGGTATGACTAGAGGATGCGAGGGGTCTGCGGAACTCATAGTGTAGCGGTGAAATGCGTTGATATTATGGGGAACACCAAAAGCGAAGGCAGCAGACTGGAGCACTCCTGACACTGAAACATGAAAGCGTGGGTCGCGAATGGG	0	0	0	0	0	0	0	0	0	0	0	0	0	0	0	0	0	0	0	0	0	0	0	0	49	0	49	0	28	0	68	60	76	33	16	66	0	0	0	0	0	0	0	0	0	0	0	0	0	0	0	0	0	0	57	48	50	68	63	0	0	0	0	0	0	0	0	0	0	0	0	0	0	0	0	0	0	0	0	0	0	0	0	0	0	0	0	0	0	0	0	0	0	0	0	0	0	0	0	0	0	0	0	0	0	0	0	0	0	0	0	0	0	0	0	0	0	0	0	0	0	0	0	0	0	0	0	0	0	0	0	0	0	0	0	0	0	0	0	0	0	0	0	0	0	0	0	0	0	0	0	0	0	34	43	23	0	0	0	0	0	0	0	0	0	0	0	0	0	0	0	0	0	0	54
TACGTAGGGGGCAAGCGTTACCCGGATTTACTGGGCGTAAAGCGCGTGTAGGCGGCTGGTCAAGCGTGGTGTGAAATCTCCGGGCTCAACCCGGAAACTGCATTGCGAACTGGCCTGGCTGGAGTGCAGGAGAGGGCAGCGGAATTCCCGGTGTAGCGGTGAAATGCGTAGATATCGGGAAGAACACCAGTGGCGAAGGCGGCTGCCTGGCCTGTAACTGACGCTGAGACGCGAAAGCGTGGGGAGCGAACCGG	0	0	0	0	0	0	0	0	0	0	42	0	0	0	0	0	0	0	0	0	0	0	0	0	0	0	0	0	0	0	0	0	0	0	28	0	0	0	0	0	0	0	105	51	0	73	0	88	0	0	0	0	0	0	0	0	0	0	0	0	0	57	0	0	0	0	0	0	0	0	0	0	0	0	0	0	0	0	0	0	0	0	89	0	0	14	0	0	0	0	0	0	77	0	0	0	0	0	0	0	0	56	40	0	0	0	0	0	0	0	0	0	0	0	0	0	0	0	0	0	36	0	0	0	0	0	0	0	0	0	0	0	0	0	0	0	39	0	0	0	0	0	0	0	83	0	0	0	7	0	0	0	0	0	0	0	0	0	0	0	0	0	0	0	0	0	0	0	0	0	0	0	0	0	0
TACGTAGGGTCCAAGCGTTATCCGGAATCACTGGGCGTAAAGCGTGCGTAGGTGGCGTGTTAAGTGTGATGTTAAATCGCGGGGCTCAACCCTGTCGATGCATCGCATACTGGCATGCTAGAGGGAAGCAGAGGCAAGTGGAATTTGTAGTGTAGCAGTGAAATGCGTAGATATTACAAGGAACACCAATGGCGAAGGCAGCTTGCTGGGCTTCTTCTGACACTGAGGTACGAAAGCGTGGGGAGCGAACAGG	0	0	0	0	0	0	0	0	0	0	0	0	0	0	0	0	0	0	0	0	0	0	0	0	73	0	65	0	0	0	83	137	97	0	0	0	60	81	75	0	0	0	32	0	21	0	0	0	0	0	0	0	0	0	66	37	0	0	0	0	0	0	0	0	0	0	0	0	0	0	0	0	0	0	0	0	0	0	0	0	0	0	0	0	0	0	0	0	0	0	0	0	0	0	0	0	0	0	0	0	0	0	0	0	0	0	0	0	0	0	0	0	0	0	0	0	0	0	0	0	0	0	0	0	0	0	0	0	0	0	0	0	0	0	0	0	0	0	0	0	0	0	0	0	0	0	0	0	0	0	0	0	0	57	0	0	0	0	0	0	0	0	0	0	0	0	0	0	0	0	0	0	0	0	0
TACGTAGGGGGCAAGCGTTGTCCGGAATTATTGGGCGTAAAGCGCGTGTAGGCGGCTCGATAAGTCTGCTGTGAAAGTCCAGGGCTCAACCCTGGAATGCCGGTGGATACTGTCGAGCTCGAGTCCGGAAGAGGCGAGTGGAATTCCTGGTGTAGCGGTGAAATGCGCAGATATCAGGAGGAACACCAATGGCGAAGGCAGCTCGCTGGGACGGTACTGACGCTGAGACGCGAAAGCGTGGGGAGCAAACAGG	0	0	0	0	0	0	0	17	0	0	0	0	30	0	0	0	0	0	0	50	0	0	0	0	0	0	0	0	0	0	0	0	0	0	0	0	0	0	0	0	0	0	0	44	0	0	0	0	0	0	0	0	0	0	0	0	0	0	0	0	0	0	0	0	0	0	0	0	0	0	0	0	0	0	0	0	0	0	0	0	0	0	0	0	0	118	0	0	0	0	0	0	0	0	0	0	0	0	0	66	0	0	0	0	0	0	0	0	0	0	0	0	0	0	0	0	0	0	0	0	0	0	0	0	0	0	0	0	0	0	0	0	0	0	0	0	0	0	0	0	0	0	0	0	0	0	0	0	0	0	0	0	0	0	0	0	0	0	0	0	0	0	0	0	0	0	0	0	0	0	0	0	0	0	0
TACAGAGGCCCCAAGCATTATCCGGAATCACTGGGCGTAAAGGGTGTGTAGGCGGTCGTGTTAGTCTTTCGTGAAAGATCTTGGGCTTAACCCAGGAGACGCGGGGGAAACGGCACGACTCAGAGGATGCGAGAGGTAAAGGGAACTCATGGTGTAGGGGTGAAATCCGTTGATATCATGGGGAACACCAAATGCGAAGGCACTTTACTGGCGCACTCCTGACGCTGAAACACGAAAGCGTGGGAATCGAATGGG	0	0	0	0	0	0	0	0	0	0	0	0	0	0	0	0	0	0	0	0	0	0	0	0	118	0	71	0	0	0	123	136	110	0	0	0	0	0	19	0	0	0	14	0	0	0	0	0	0	0	0	0	0	0	102	71	0	0	0	0	0	0	0	0	0	0	0	0	0	0	0	0	0	0	0	0	0	0	0	0	0	0	0	0	0	0	0	0	0	0	0	0	0	0	0	0	0	0	0	0	0	0	0	0	0	0	0	0	0	0	0	0	0	0	0	0	0	0	0	0	0	0	0	0	0	0	0	0	0	0	0	0	0	0	0	0	0	0	0	0	0	0	0	0	0	0	0	0	0	0	0	0	0	47	0	0	0	0	0	0	0	0	0	0	0	0	0	0	0	0	0	0	0	0	72
TACGTAGGGTGCGAGCGTTGCCCGGATTTATTGGGCGTAAAGGGCGCGTAGGCGGCCACGCACGTCCGTTGTGAAATCGCCCGGCTCAACTGGGCGGGGTCAGCGGATACGGCGCGGCTGGAGCAAGCTAGGGGGCAATGGAATTCCCGGTGTAGTGGTGGAATGCGTAGATATCGGGAGGAACACCAGTGGCGAAGGCGGTTGCCTGGAGCTTTGCTGACGCTGAGGCGCGAAAGCGTGGGGAGCGATCCGG	0	0	0	0	0	0	0	0	0	0	0	0	0	0	0	0	0	0	0	0	0	0	0	0	0	0	0	0	0	0	0	0	0	28	0	0	0	0	0	41	0	39	0	0	0	24	54	40	0	0	0	0	0	0	0	0	24	0	0	0	0	0	0	0	0	0	0	0	0	0	0	0	0	0	106	0	0	0	0	0	0	0	86	0	85	0	0	0	0	0	0	0	40	0	0	0	0	0	0	0	0	0	0	0	0	0	0	0	0	0	0	0	0	0	0	0	0	0	0	0	0	0	0	0	33	0	0	0	0	0	0	0	0	0	0	0	37	87	0	0	0	0	0	0	92	0	0	0	0	0	0	0	0	0	0	0	0	0	0	0	0	0	0	0	0	0	0	0	0	0	65	0	0	0	0
TACGAGGGGGGCAAGCGTTGTTCGGAATTATTGGGCGTAAAGGGCGCGTAGGCGGTTGGATAAGTCTTGTGTGAAATCTTCGGGCTCAACTCGAAGTCTGCACGAGAAACTATCTGGCTTGAGTGTGGGAGAGGTGAGTGGAATTCCTGGTGTAGCGGTGAAATGCGTAGATATCAGGAGGAACACCTGTGGCGAAAGCGGCTCACTGGACCACAACTGACGCTGAGGCGCGAAAGCTAGGGGAGCAAACAGG	0	0	0	0	21	0	0	0	0	29	0	25	0	0	0	0	43	0	0	0	0	0	0	0	0	0	0	0	0	0	0	0	0	0	0	23	0	0	0	0	0	59	0	0	0	0	0	0	0	0	0	0	78	26	0	0	0	0	0	0	0	0	0	0	0	0	64	0	0	0	0	0	0	0	0	0	0	0	0	0	0	0	0	0	0	0	0	0	0	0	0	0	0	0	0	51	26	0	41	0	0	0	0	0	0	0	0	0	0	0	0	0	0	0	0	0	0	0	0	0	0	0	0	0	0	0	0	0	0	0	0	0	0	0	0	0	0	0	0	0	28	86	0	0	0	0	0	0	0	0	0	0	0	0	49	0	0	0	0	0	0	0	0	0	0	0	0	0	0	87	0	0	0	0	0
TACGGAGGGTGCGAGCGTTGTCCGGAATCATTGGGCGTAAAGGGCGCGTAGGTGGCCCGGTAAGCGTGCGGTGAAAGCTCGGGGCTCAACCCCGAGTCGGCCGTGCGAACTGCTGGGCTCGAGCACTGTAGAGGCAGGCGGAATTCCGGGTGTAGCGGTGGAATGCGTAGAGATCCGGAAGAACACCGGTGGCGAAGGCGGCCTGCTGGGCAGTGGCTGACACTGAGGCGCGACAGCGTGGGGAGCAAACAGG	0	0	0	0	0	0	0	0	0	0	0	0	0	0	0	0	0	0	0	0	0	0	0	0	0	0	0	0	0	0	0	0	0	0	0	0	0	0	16	0	0	0	0	0	0	0	0	53	0	0	0	0	0	0	0	0	0	0	0	0	0	0	0	0	0	0	0	0	0	0	0	0	0	0	0	0	0	0	0	0	0	0	0	103	0	0	0	0	0	191	0	0	136	0	0	0	0	0	0	0	0	0	0	0	0	0	0	0	0	0	235	118	0	0	0	0	0	0	27	0	0	0	0	0	0	0	0	0	0	0	0	0	0	0	0	0	0	0	0	0	0	0	0	0	0	0	0	0	0	0	0	0	0	0	0	0	0	0	0	0	0	0	0	0	0	0	0	0	0	0	0	0	0	0	0
TACGTAGGGGGCAAGCGTTGTCCGGATTTATTGGGCGTAAAGAGCGTGTAGGCGGCCAGACAGGTCCGTTGTGAAAACTAGAGGCTTAACCTCTAGACGTCGATGGAAACCGTTTGGCTAGAGTCCGGAAGAGGAGAATGGAATTCCTGGTGTAGCGGTGAAATGCGCAGATATCAGGAAGAACACCCGTGGCTAAGGCGGTTCTCTAGTACGGTACTGACGCTGAGACGCGAAAGCGTGGGGAGCGAACAGG	0	0	0	0	0	0	0	0	0	0	0	0	0	0	0	0	0	0	0	0	0	0	0	0	0	0	0	0	0	0	0	0	0	0	0	0	0	0	0	0	0	0	0	0	0	0	0	0	0	0	0	0	0	0	0	0	0	0	0	19	0	0	0	0	0	0	0	0	0	0	0	0	0	0	0	0	0	0	26	0	0	0	0	0	0	0	38	0	0	0	0	0	0	0	0	0	0	16	42	42	66	51	41	0	0	0	0	0	0	0	0	0	0	0	0	0	0	0	0	0	0	0	0	0	0	0	0	0	0	0	0	7	0	0	0	0	0	0	0	0	0	0	0	38	0	0	0	0	0	0	0	0	0	0	0	0	0	18	11	45	0	0	0	0	0	0	0	0	0	0	60	28	0	0	0
TACAGAGGCCCCAAGCATTATCCGGAATCACTGGGCGTAAAGGATGTGTAGGCGGTTGTGTTAGTCTTTCGTGAAAGCTTTTGGGCTTAACCCAGAAAACGCGGAGGAAACGGCACGACTTAGAGGATGCGAGAGGTATATGGAACTCATGGTGTAGGGGTGAAATCCGTTGATATCATGGGGAACACCAAAAGCGAAGGCAATATACTGGCGCACTCCTGACGCTGAGACATGAAAGCGTGGGAATCGAAAAGG	0	0	0	0	0	0	0	0	0	0	0	0	0	0	0	0	0	0	0	0	0	0	0	0	143	0	83	0	0	0	0	166	225	0	0	0	0	0	0	0	0	0	0	0	0	0	0	0	0	0	0	0	0	0	110	102	0	0	0	0	0	0	0	0	0	0	0	0	0	0	0	0	0	0	0	0	0	0	0	0	0	0	0	0	0	0	0	0	0	0	0	0	0	0	0	0	0	0	0	0	0	0	0	0	0	0	0	0	0	0	0	0	0	0	0	0	0	0	0	0	0	0	0	0	0	0	0	0	0	0	0	0	0	0	0	0	0	0	0	0	0	0	0	0	0	0	0	0	0	0	0	0	0	48	0	0	0	0	0	0	0	0	0	0	0	0	0	0	0	0	0	0	0	0	0
TACGAAGGGGGCTAGCGTTGTTCGGAATTACTGGGCGTAAAGCGCGCGCAGGCGGTCCTTTAAGTCAGGGGTGAAAGCCCAGAGCTCAACTCTGGAACTGCCTTTGAAACTAGAGGACTTGGGTACGGGAGAGGTGAGTGGAATTCCGAGTGTAGAGGTGAAATTCGTAGATATTCGGAAGAACACCAGTGGCGAAGGCGGCTCACTGGCCCGTTACCGACGCTCAGGCGCGACAGCGTGGGGAGCAAACAGG	0	0	0	0	0	0	0	0	0	0	0	0	0	0	0	0	0	0	0	0	0	0	0	0	0	0	0	0	0	0	0	0	0	0	0	0	0	0	0	0	0	0	0	0	0	0	0	0	0	0	0	0	0	0	0	0	0	0	0	0	0	0	0	0	0	0	0	0	0	0	0	0	17	0	0	0	0	0	0	0	0	0	0	0	0	0	0	0	0	0	0	0	0	0	0	0	0	0	0	0	0	0	0	0	0	0	0	0	0	0	34	0	0	0	0	0	0	0	0	0	0	0	0	0	0	0	0	0	0	0	0	0	0	0	0	0	0	0	0	0	0	45	0	0	0	0	0	0	0	0	0	0	0	0	0	0	0	0	0	0	0	0	0	0	0	0	0	0	0	0	0	0	0	0	0
TACAGAGGGTGCAAGCGTTGTTCGGAATTATTGGGCGTAAAGGGTGCGTAGGCGGCGCGGTAAGTCACCTGTGAAATCTCCAAGCTTAACTTGGAGCCTGCAGGCGAAACTGCCGTGCTGGAGTATGGGAGAGGTGCGTGGAATTCCCGGTGTAGCGGTGAAATGCGTAGATATCGGGAGGAACACCTGTGGCGAAAGCGGCGCACTGGACCATAACTGACGCTGATGCACGAAAGCTAGGGGAGCAAACAGG	28	32	23	17	0	0	0	35	24	0	21	0	0	35	30	0	0	0	24	25	34	9	0	0	0	0	17	0	0	0	41	0	0	0	0	0	59	36	36	0	0	0	0	49	19	0	0	0	38	36	33	15	21	0	0	29	19	9	0	0	0	0	0	0	0	0	0	0	0	0	0	0	0	0	0	0	0	0	0	0	0	0	0	0	0	0	0	0	0	0	0	0	0	0	0	38	0	0	0	0	0	0	0	0	0	0	0	0	0	0	0	0	0	0	0	0	0	0	0	0	0	0	0	0	0	0	0	25	0	0	0	0	0	0	0	0	0	0	0	17	0	0	0	0	0	0	0	0	0	0	0	0	0	0	0	0	0	0	0	0	0	0	0	0	0	0	0	0	0	0	0	0	0	0	0
TACGTAGGGGGCAAGCGTTGTCCGGAATTATTGGGCGTAAAGCGCGTGTAGGCGGCTCGATAAGTCTGCTGTGAAAGTCCAGGGCTCAACCCTGGAATGCCGGTGGATACTGTCGAGCTAGAGTCCGGAAGAGGCGAGTGGAATTCCTGGTGTAGCGGTGAAATGCGCAGATATCAGGAGGAACACCAATGGCGAAGGCAGCTCGCTGGGACGGTACTGACGCTGAGACGCGAAAGCGTGGGGAGCAAACAGG	0	0	0	0	0	0	0	0	0	0	0	0	0	0	0	0	0	0	40	0	0	0	0	0	0	0	0	0	0	0	0	0	0	0	0	0	59	103	70	0	0	0	0	0	0	0	15	0	0	0	0	0	0	0	0	0	0	0	0	0	0	0	0	0	0	0	0	0	0	0	0	0	0	0	0	0	0	0	0	0	0	0	0	0	0	0	0	0	0	0	0	0	0	0	0	68	0	288	74	0	0	0	0	0	0	0	0	0	0	0	0	0	0	0	48	0	0	0	0	0	0	0	0	0	0	0	0	0	0	0	0	0	0	0	0	0	0	0	0	0	64	0	0	0	0	0	0	0	0	0	0	0	0	0	0	0	0	0	0	0	0	0	0	0	0	0	0	0	0	0	0	0	0	0	0
TACGAAGGGGGCTAGCGTTGCTCGGAATCACTGGGCGTAAAGCGCACGTAGGCGGCTTTTTAAGTCAGGGGTGAAATCCTGGAGCTCAACTCCAGAACTGCCCTTGATACTGGAGAGCTAGAGTCCGGAAGAGGTGAGTGGAACTGCGAGTGTAGAGGTGAAATTCGTAGATATTCGCAAGAACACCAGTGGCGAAGGCGGCTCACTGGTCCGGTACTGACGCTGAGGTGCGAAAGCGTGGGGAGCAAACAGG	0	0	0	19	0	0	0	0	0	21	0	0	0	0	0	26	0	0	0	0	0	0	22	0	0	0	0	29	35	0	0	0	0	60	25	29	0	0	0	42	71	102	0	0	0	0	0	0	0	0	0	0	44	0	0	0	55	50	45	0	0	0	0	0	0	0	0	0	0	0	0	0	0	0	0	0	0	0	0	0	0	0	0	0	0	0	0	0	0	0	0	0	0	0	0	0	0	9	0	0	0	0	0	0	0	0	0	0	0	0	0	0	0	0	0	0	0	0	0	0	0	0	0	0	0	0	0	0	0	0	0	0	0	0	0	0	0	0	0	0	0	0	0	0	0	0	66	0	0	0	0	0	0	0	33	49	0	0	0	0	0	0	0	0	0	0	0	0	0	0	0	0	38	0	0
TACAGAGACTGCAAGCGTTATTCGGATTCACTGGGCGTAAAGGGTGCGCAGGCGGCCAAGTGTGTTAGGCGTGAAAGCCCGGGGCTTAACCCCGGAATTGCACCTAAAACTACATGGCTAGAGCATTGGAGAGGGTAGCGGAATTCACGGTGTAGCAGTGAAATGCGTAGATATCGTGAGGAACACCAGAGGCGAAGGCGGCTACCTGGACAATTGCTGACGCTCAGGCACGAAAGCGTGGGGAGCAAAAGGG	19	0	47	13	0	0	17	27	40	0	0	0	11	0	0	0	0	0	35	23	0	0	0	0	0	0	15	0	0	0	0	0	12	0	0	0	0	0	21	0	0	0	74	83	0	0	0	0	0	0	56	0	0	0	0	0	18	0	0	0	0	0	0	43	72	24	0	0	0	0	0	0	0	0	0	0	0	0	0	0	0	0	0	0	0	0	38	25	0	0	0	0	0	0	0	0	0	0	0	0	0	0	0	0	0	0	0	0	30	0	0	0	0	0	0	0	0	0	0	0	0	0	0	0	0	0	0	0	0	35	0	0	0	0	0	0	0	0	0	0	0	0	0	0	0	0	0	0	0	0	0	0	0	0	0	0	0	0	0	0	0	0	0	0	39	0	0	0	0	0	0	0	0	0	0
TACGAGTGCCCCGAGCGTTATCCGGAATCATTGGGCGTAAAGGGTGTGTAGGTGGCAGTGTTAGTCAGTTGTCAAAGCCTGGAGCTTAACTCCAGATCCGCGACTGAAACGGCACAGCTAGAGGATGGCAGGGATGTATGGAACTCATGGAGTAGGGGTGAAATCCGTTGATATCATGGGGAACACCAAAAGCGAAGGCAGTACATTGGGCCACTCCTGACACTGAAACACGAAAGCGTGGGTAGCGAATGGG	0	0	0	0	0	0	0	0	0	0	0	0	0	0	0	0	0	0	0	0	0	0	0	0	84	0	78	0	0	0	76	89	172	21	0	26	0	0	0	0	0	0	0	0	0	0	0	0	0	0	0	0	0	0	101	112	0	0	26	0	0	0	0	3	0	0	0	0	0	0	0	0	0	0	0	0	0	0	0	0	0	0	0	0	0	0	0	0	0	0	0	0	0	0	0	0	0	0	0	0	0	0	0	0	0	0	0	0	0	0	0	0	0	0	0	0	0	0	0	0	0	0	0	0	0	0	0	0	0	0	0	0	0	0	0	0	0	0	0	0	0	0	0	0	0	0	0	0	0	0	0	0	0	0	18	0	0	0	0	0	0	0	0	0	0	0	0	0	0	0	0	0	0	0	61
TACGTAGGCAGCAAGCGTTGTTCGGAGTTACTGGGCGTAAAGGGTGCGTAGGCGGCTGTTTAAGTTTGGTGTGAAATCTCCCGGCTCAACTGGGAGGGTGCGCCGAATACTGAGTGGCTAGAGTGCGGGAGAGGAAAGTGGAATTCCTGGTGTAGCGGTGAAATGCGTAGATATCAGGAGGAACACCGGTGGTGTAAACGGCTTTCTGGACCGTAACTGACGCTGAGGCACGAAAGCGTGGGTAGCAAACAGG	33	37	0	0	0	0	0	16	35	0	0	0	11	0	0	0	0	0	0	0	0	0	0	0	0	44	0	0	0	31	0	0	0	0	0	0	0	0	0	0	0	0	0	0	0	0	0	0	61	0	0	0	0	0	0	0	0	0	0	0	0	0	0	43	23	0	0	0	0	0	0	0	0	0	0	0	0	0	0	0	0	0	0	0	0	0	0	54	0	0	0	0	0	0	0	0	0	0	0	0	0	0	0	42	45	0	0	0	54	0	0	0	0	0	0	0	0	0	0	0	0	0	40	0	0	38	0	0	0	0	54	0	0	0	0	0	0	0	0	0	0	0	0	0	0	0	0	0	84	65	0	0	57	0	0	0	0	0	0	0	0	0	0	0	0	0	0	0	0	0	0	0	0	0	0
TACGAGGGGGGCGAGCGTTGTTCGGAATTATTGGGCGTAAAGGGTGCGTAGGCGGTTCGGTAAGTCTTGTGTGAAATCTTCGGGCTCAACTCGAAGTCTGCACTAGAAACTGCCGGGCTTGAGTGTGGGAGAGGTGAGTGGAATTTCCGGTGTAGCGGTGAAATGCGTAGATATCGGAAGGAACACCTGTGGCGAAAGCGGCTCACTGGACCACAACTGACGCTGAGGCACGAAAGCTAGGGGAGCAAACAGG	0	0	0	0	0	0	0	0	0	0	0	0	0	0	0	0	0	0	0	0	0	0	0	0	0	45	0	73	0	0	0	0	0	33	26	12	0	0	0	0	18	39	0	56	0	0	19	0	0	0	0	0	0	0	0	0	28	27	39	0	0	0	0	0	0	0	0	0	0	0	50	0	0	0	0	0	0	0	0	0	0	0	0	0	0	0	0	0	0	0	0	0	0	0	0	0	0	0	0	0	0	0	0	0	40	0	0	0	0	22	0	0	0	0	0	0	0	0	0	0	0	0	0	0	0	0	0	0	0	0	0	0	0	0	0	58	0	0	0	45	0	68	0	0	0	0	0	0	0	0	0	0	0	0	34	15	0	0	0	0	0	0	0	0	0	0	0	79	40	0	0	0	0	0	0
TACGTAGGGTGCGAGCGTTGTCCGGAATTACTGGGCGTAAAGAGCTCGTAGGTGGTTTGTCGCGTTGTTCGTGAAAACTCACAGCTTAACTGTGAGCGTGCGGGCGATACGGGCAGACTGGAGTACTGCAGGGGAGACTGGAATTCCTGGTGTAGCGGTGGAATGCGCAGATATCAGGAGGAACACCGGTGGCGAAGGCGGGTCTCTGGGCAGTAACTGACGCTGAGGAGCGAAAGCGTGGGGAGCGAACAGG	0	0	0	0	0	0	0	0	0	0	0	0	0	0	0	0	0	0	0	0	0	0	0	0	0	0	0	0	0	0	0	0	0	0	0	0	0	0	0	0	0	0	0	0	0	0	0	0	0	0	0	0	0	0	0	0	0	0	0	150	0	0	18	0	0	0	0	0	0	0	0	0	0	0	0	0	0	0	0	0	0	0	0	0	0	0	0	0	0	0	0	0	0	0	0	0	0	0	0	0	0	0	0	0	0	0	0	0	0	0	0	0	0	130	0	87	0	0	0	0	104	0	0	0	0	0	0	0	0	0	0	0	0	0	0	0	377	0	0	0	0	0	0	0	0	0	0	0	0	0	0	0	0	0	0	0	0	0	0	0	0	0	0	0	0	0	0	0	0	0	0	0	0	0	0
TACGTAGGGTGCGAGCGTTAATCGGAATTACTGGGCGTAAAGCGTGCGCAGGCGGTTTTGTAAGCCAGATGTGAAATCCCCGGGCTTAACCTGGGAATGGCATTTGGGACTGCAAGGCTGGAGTTTGGCAGAGGAGACTGGAATTCCTGGTGTAGCAGTGAAATGCGTAGATATCAGGAGGAACACCGATGGCGAAGGCAGGTCTCTGGGCTGAAACTGACGCTCATGCACGAAAGCGTGGGGAGCAAACAGG	0	0	0	0	0	0	0	0	0	0	0	0	0	0	0	0	0	0	0	0	0	0	0	0	0	0	0	0	0	0	0	0	0	0	0	0	0	0	0	0	0	0	0	0	0	0	0	0	0	0	0	0	0	0	0	0	0	0	0	101	0	0	0	0	48	0	0	0	0	0	0	0	0	0	0	0	0	0	55	0	0	0	0	0	0	0	0	0	0	0	0	0	0	0	0	0	0	0	0	0	67	0	66	0	0	109	0	0	0	0	48	0	0	47	0	0	0	0	0	0	120	0	0	0	0	0	0	0	0	0	0	0	91	112	0	0	0	0	0	0	0	0	0	0	0	0	0	0	0	0	0	0	0	0	0	0	0	0	0	0	0	0	0	0	0	0	0	0	0	0	0	0	0	0	0
TACGTAGGGGGCAAGCGTTGTCCGGATTTATTGGGCGTAAAGAGCGTGTAGGCGGTTAGATAGGTCCGTTGTGAAAACTCGAGGCTCAACCTCGAGACGTCGATGGAAACCATCTGGCTAGAGTCCGGAAGAGGAGAGTGGAATTCCTGGTGTAGCGGTGAAATGCGCAGATATCAGGAAGAACACCCGTGGCGAAGGCGGCTCTCTGGTACGTGACTGACGCTGAGACGCGAAAGCGTGGGGAGCAAACAGG	0	0	0	0	0	0	0	0	0	0	0	0	0	0	0	0	0	0	0	0	0	0	0	0	0	0	0	0	0	0	0	0	0	0	0	0	0	0	0	0	0	0	0	0	0	0	0	0	0	0	0	0	0	0	0	0	0	0	0	0	0	0	0	0	0	0	0	0	0	0	0	0	0	0	0	0	0	0	0	0	38	0	0	0	0	0	0	0	0	0	0	0	0	0	0	0	0	114	91	103	55	0	0	0	0	0	0	0	0	0	0	0	0	0	145	0	0	0	0	0	0	0	0	0	0	0	0	0	0	0	0	0	0	0	0	0	0	0	0	0	0	0	0	89	0	0	0	0	0	0	0	0	0	0	0	0	125	0	0	0	0	0	0	0	0	0	0	0	0	0	103	0	0	0	0
TACGTAGGCAGCAAGCGTTGTTCGGAGTTACTGGGCGTAAAGGGTGCGTAGGCGGCTCGATAAGTATGGTGTGAAATCTCCCGGCTTAACTGGGAGGGTGCGCTATAGACTGCCGGGCTAGAGTGTGGGAGAGGAAAGTGGAATTCCTGGTGTAGCGGTGAAATGCGTAGATATCAGGAGGAACACCGGTGGTGTAAACGGCTTTCTGGACCATAACTGACGCTGAGGCACGAAAGCGTGGGTAGCAAACAGG	0	0	0	28	0	0	0	0	0	0	0	0	0	0	0	0	53	0	0	0	0	0	9	0	0	0	0	0	36	0	0	0	0	34	48	16	0	12	0	0	15	0	0	0	0	0	0	0	0	0	0	0	22	0	0	0	27	28	38	0	72	0	0	0	0	0	21	82	52	0	0	0	0	0	0	0	0	0	0	0	0	0	0	0	0	0	0	0	0	0	0	0	0	26	0	0	0	0	0	0	0	0	0	0	0	0	0	0	0	0	0	0	0	0	0	0	0	52	0	0	0	0	0	0	0	0	0	0	0	0	0	0	0	0	0	0	0	0	0	35	0	0	0	0	0	0	0	0	0	0	0	0	0	0	22	26	0	0	0	0	0	0	24	0	0	0	36	48	0	0	0	0	0	0	0
TACAGAGGTCCCAAGCGTTGTTCGGATTCACTGGGCGTAAAGGGTGCGTAGGTGGCTTGGTAAGTTTGATGTGAAATCTCCGGGCTTAACCCGGAAATGGCATTGAATACTATTGAGCTGGAGGTTTGGAGGGGGGACTGGAATTCTCGGTGTAGCAGTGAAATGCGTAGATATCGAGAGGAACACCAGTGGCGAAGGCGAGTCCCTGGACAACACCTGACACTGAGGCACGAAAGCTAGGGGAGCAAACAGG	0	0	0	0	0	14	0	0	0	0	11	0	0	0	0	0	0	0	0	0	0	0	0	0	15	5	0	0	0	29	0	0	0	9	0	0	0	0	0	3	0	0	0	0	0	0	0	0	0	0	0	15	0	0	0	0	0	25	16	38	0	37	0	0	28	0	0	0	0	0	0	0	0	29	0	0	0	0	0	0	0	0	24	29	0	23	0	0	13	0	0	0	0	0	0	26	21	0	0	0	0	0	0	0	22	0	0	0	0	0	0	0	0	0	30	0	34	0	0	0	0	0	0	0	0	0	0	0	0	0	0	29	0	0	23	0	0	0	0	0	0	0	29	0	13	29	0	0	0	27	19	9	23	0	12	20	0	24	0	22	0	0	0	0	0	25	0	0	0	0	0	0	0	23	0
TACGTAGGGGGCAAGCGTTGTCCGGAATTATTGGGCGTAAAGAGCTCGTAGGCGGCTTGGTAAGTCGGGTGTGAAACCTCCAGGCTCAACTTGGAGATGCCACCCGATACTGCCATGGCTAGAGTCCGGTAGGGGCCCACGGAACTCCTGGTGTAGCGGTGAAATGCGCAGATATCAGGAAGAACACCGGTGGCGAAGGCGGTGGGCTGGGCCGGAACTGACGCTGAGGAGCGAAAGCGTGGGGAGCGAACAGG	0	0	0	0	0	0	0	0	0	0	0	0	0	0	0	0	0	0	0	0	0	0	19	0	0	0	0	0	12	0	0	0	0	0	20	0	0	0	0	58	67	51	35	25	82	140	107	169	0	0	0	0	0	0	0	0	0	17	0	0	0	0	0	0	0	0	0	0	0	0	0	0	0	0	0	0	0	0	0	0	0	0	0	0	0	0	0	0	0	0	0	0	0	0	0	0	0	0	0	0	0	0	0	0	0	0	0	0	0	0	0	0	0	0	0	0	0	0	34	0	0	0	0	0	0	0	0	0	0	0	0	0	0	0	0	0	25	0	0	0	0	0	0	0	0	0	0	0	0	0	0	0	0	0	0	0	0	0	0	0	0	0	0	0	0	0	0	0	0	0	0	0	0	0	0
GACAGAGGGGGCAAGCGTTGCTCGGAATCACTGGGCGTAAAGGGCGCGTAGGCGGGATGGCAAGTCAGTCGTGAAATCTCTCGGCTCAACCGAGAAACGTCGGCTGATACTGCCGTTCTTGAGGGATGCAGAGGAGACTGGAATTCCCGGTGTAGCGGTGAAATGTGTAGAGATCGGGAGGAACACCGGTGGCGAAGGCGGGTCTCTGGGCATTTCCTGACGCTGAGGCGCGAAAGCGTGGGGAGCAAACGGG	0	0	0	0	0	0	0	0	0	0	0	0	0	0	0	0	0	0	0	0	0	0	0	0	0	0	0	0	0	0	0	0	0	0	0	0	0	0	0	0	0	0	0	0	0	0	0	0	0	0	0	0	0	0	0	0	0	0	0	0	0	0	0	0	0	0	0	0	0	0	0	0	0	0	0	0	0	0	0	0	0	0	0	0	0	0	0	0	0	0	0	0	0	0	0	0	0	0	0	0	0	0	10	0	0	0	0	0	0	0	0	0	0	0	0	0	0	0	0	0	0	0	0	0	0	0	0	0	0	0	0	0	0	0	0	0	0	0	0	0	0	0	0	0	0	0	0	0	0	0	0	0	0	0	0	0	8	0	0	0	0	0	0	0	0	0	0	0	0	0	0	0	0	0	0
TACGAAGGGGGCTAGCGTTGCTCGGAATTACTGGGCGTAAAGCGCACGTAGGCGGATCTTTAAGTCAGGGGTGAAATCCTGGAGCTCAACTCCAGAACTGCCTTTGATACTGAGGACCTTGAGTTCGGGAGAGGTGAGTGGAACTGCGAGTGTAGAGGTGAAATTCGTAGATATTCGCAAGAACACCAGTGGCGAAGGCGGCTCACTGGCCCGATACTGACGCTGAGGTGCGAAAGCGTGGGGAGCAAACAGG	0	0	0	0	0	0	0	0	0	0	0	0	0	0	0	0	0	0	0	0	24	0	0	0	67	0	0	0	0	53	0	0	0	0	0	0	60	22	0	0	0	0	0	0	0	0	0	0	0	0	33	0	0	0	0	0	0	0	0	0	0	0	0	0	0	0	0	0	0	0	0	0	0	41	0	0	0	0	0	0	0	0	0	0	0	0	0	0	0	0	0	0	0	0	0	0	0	0	0	0	0	0	0	0	0	0	0	0	0	0	0	0	0	0	0	0	0	0	0	0	0	0	0	0	0	0	0	0	0	0	0	0	0	0	0	0	0	0	0	0	0	0	0	0	0	0	0	0	0	0	0	0	0	0	0	0	0	0	0	0	0	0	0	0	0	0	0	0	0	0	0	0	0	0	0
AACGTAGACCTCAAGCGTTATCCGGATTTATTGGGCGTAAAGCGCGTGTAGGTGGTTTTGTGCGTCTTCTGTTAAAGCCCGGGGCCTAACCCCGGAAGTGCAGGAGATACGACAAAACTGGAGGGGGTTAGAGGTGCATAGAACGCACGGTGTAGGGGTGAAATCCGTTGATATCGTGCGGAATACCAAAGGCGAAGGCATTGCACTGGGACCTTCCTGACACTGAGACGCGAAAGCGTGGGGAGCAAAAAGG	0	0	0	0	0	0	2	0	0	0	0	0	0	0	0	0	0	0	0	0	0	0	0	0	66	0	64	0	0	0	0	156	89	0	0	21	0	0	0	0	0	0	0	53	48	0	0	0	0	0	0	0	0	0	139	121	0	0	0	0	0	0	0	0	0	0	0	0	0	0	0	0	0	0	0	0	0	0	0	0	0	0	0	0	0	0	0	0	0	0	0	0	0	0	0	0	0	0	0	0	0	0	0	0	0	0	0	0	0	0	0	0	0	0	0	0	0	0	0	0	0	0	0	0	0	0	0	0	0	0	0	0	0	0	0	0	0	0	0	0	0	0	0	0	0	0	0	0	0	0	0	0	0	55	0	0	0	0	0	0	0	0	0	0	0	0	0	0	0	0	0	0	0	0	43
AACGTAGACCTCAAGCGTTATCCGGATTTATTGGGCGTAAAGCGCGTGTAGGTGGTTTTGTGCGTCTTCTGTTAAAGCCCGGGGCCTAACCCCGGAAGTGCAGGAGATACGACAGAACTGGAGGGGGTTAGAGGTGCATAGAACGCACGGTGTAGGGGTGAAATCCGTTGATATCGTGCGGAATACCAAAGGCGAAGGCATTGCACTGGGACCTTCCTGACACTGAGACGCGAAAGCGTGGGGAGCAAAAAGG	0	0	0	0	0	0	0	0	0	0	0	0	0	0	0	0	0	0	0	0	0	0	0	0	111	0	0	0	0	0	55	154	159	0	0	0	32	59	0	0	0	0	27	0	0	0	0	0	0	0	0	0	0	0	138	106	10	0	0	0	0	0	0	0	0	0	0	0	0	0	0	0	0	0	0	0	0	0	0	5	0	0	0	0	0	0	0	0	0	0	0	0	0	0	0	0	0	0	0	0	0	0	0	0	0	0	0	0	0	0	0	0	0	0	0	0	0	0	0	0	0	0	0	0	0	0	0	0	0	0	0	0	0	0	0	0	0	0	0	0	0	0	0	0	0	0	0	0	0	0	0	0	0	0	0	0	0	0	0	0	0	0	0	0	0	0	0	0	0	0	0	0	0	0	0
TACAGAGGTCTCAAGCGTTGTTCGGATTCATTGGGCGTAAAGGGTGCGTAGGTGGCGTGGTAAGTCGGGTGTGAAATTTCGGAGCTTAACTCCGAAACTGCATTCGATACTGCCGTGCTTGAGGACTGGAGAGGAGACTGGAATTTACGGTGTAGCAGTGAAATGCGTAGAGATCGTAAGGAAGACCAGTGGCGAAGGCGGGTCTCTGGACAGTTCCTGACACTGAGGCACGAAGGCCAGGGGAGCAAACGGG	0	0	0	0	0	0	0	0	0	0	0	0	0	0	0	0	0	0	0	0	0	0	0	0	0	0	9	0	0	0	0	0	0	0	0	0	0	0	0	0	0	0	0	0	0	0	0	0	0	0	0	0	0	0	0	0	0	0	0	55	0	0	0	0	0	0	0	0	0	0	0	0	0	19	0	0	0	0	31	0	0	0	0	0	0	0	0	0	0	0	0	0	0	0	0	0	0	0	0	0	0	0	0	0	0	0	0	0	0	0	22	0	0	0	0	0	0	0	0	0	0	0	30	0	0	0	0	0	0	0	0	0	0	0	12	0	0	33	0	0	0	0	23	0	0	0	0	0	0	0	0	0	0	0	0	0	0	0	0	0	0	0	0	0	0	0	0	0	0	15	51	0	0	25	0
TACGAAGGGGGCTAGCGTTGCTCGGAATGACTGGGCGTAAAGGGCGCGTAGGCGGATGGCTTTGTCGGGCGTGAAATTCCAGGGCTCAACCTTGGGGCTGCGTTCGAGACGGGTCGTCTAGAGTGGGGAAGAGGGTCGTGGAATTCCCAGTGTAGAGGTGAAATTCGTAGATATTGGGAAGAACACCGGTGGCGAAGGCGGCGACCTGGTCCTTTTACTGACGCTGAGGCGCGAAAGCGTGGGGAGCAAACAGG	0	0	0	0	0	0	0	0	0	0	0	0	0	0	0	0	0	0	0	0	0	0	0	0	0	0	0	0	0	0	0	0	0	0	0	0	0	0	0	0	0	0	0	0	19	0	0	0	0	0	0	0	5	0	0	0	0	0	0	0	0	0	0	0	0	0	0	0	0	0	0	0	0	0	0	0	0	0	0	0	0	0	0	0	0	0	0	0	0	0	0	0	0	0	0	0	0	0	0	0	0	0	0	0	0	0	0	0	0	0	0	0	0	0	0	0	0	0	0	0	0	0	0	0	0	0	0	0	0	0	0	0	0	0	0	0	0	0	0	0	0	0	0	0	0	0	0	0	0	0	0	0	0	0	0	0	0	0	0	0	0	0	0	0	0	0	0	0	0	0	0	0	12	0	0
TACGAAGGGGGCTAGCGTTGTTCGGAATTACTGGGCGTAAAGCGCACGTAGGCGGATTTTTAAGTCAGGGGTGAAATCCCGAGGCTCAACCTCGGAACTGCCTTTGATACTGGAGATCTTGAGTTCGGAAGAGGTTGGTGGAACAGCTAGTGTAGAGGTGAAATTCGTAGATATTAGCTAGAACACCAGTGGCGAAGGCGGCCAACTGGTCCGACACTGACGCTGAGGTGCGAAAGCGTGGGGAGCAAACAGG	34	0	35	0	0	0	39	45	40	0	0	0	0	24	14	0	0	0	34	27	34	0	0	0	12	21	18	0	0	18	0	22	0	0	0	0	14	0	0	0	0	0	32	35	0	0	0	0	33	40	39	0	0	0	0	15	0	0	0	0	0	0	0	0	18	0	0	0	0	0	0	0	0	0	0	0	0	0	0	0	18	0	0	0	0	26	0	0	0	0	0	0	0	11	0	0	0	0	0	0	0	0	0	0	0	0	0	23	17	0	0	0	0	0	0	0	13	0	0	0	0	0	0	0	0	0	0	0	0	0	16	0	0	0	0	0	0	0	0	0	0	0	0	0	0	0	0	0	27	27	34	0	0	0	0	0	0	0	0	0	0	0	0	0	0	0	0	0	0	0	0	0	0	0	0
TACGTAGGGGGCAAGCGTTGTCCGGAATTATTGGGCGTAAAGCGCGCGCAGGCGGTTGTTTAAGTCTGGTGTATAACCCAAGGGCTCAACTCTTGGTGGCATTGGAAACTGGGCAACTGGAGTGTAGGAGAGGAAAGTGGAATTCCACGTGTAGCGGTGAAATGCGTAGAGATGTGGAGGAACACCAGTGGCGAAGGCGACTTTCTGGCCTATAACTGACGCTGAGGCGCGAAAGCGTGGGGAGCAAACAGG	0	0	0	0	0	0	0	0	0	0	0	0	0	0	0	0	0	0	0	0	0	0	33	35	0	0	0	0	0	0	0	0	0	0	0	0	0	0	0	0	0	0	0	0	40	0	40	0	0	0	0	0	0	0	0	0	0	0	0	0	0	0	0	0	0	0	0	0	0	0	0	0	0	0	0	0	0	0	0	0	0	0	0	0	0	0	0	0	0	0	0	0	0	0	0	0	0	31	0	0	22	0	0	0	0	0	0	0	0	0	0	0	0	0	0	139	0	0	181	151	65	0	0	0	0	0	0	0	0	0	0	0	0	0	0	0	118	0	0	0	0	0	0	0	0	0	0	0	0	0	0	0	0	0	0	0	0	0	0	0	0	0	0	0	0	0	0	0	0	0	0	0	0	0	0
TACAGAGGCCCCAAGCATTATCCGGAATCACTGGGCGTAAAGGGTGTGTAGGCGGTCGTATTAGTCCTTCGTGAAAGCTTTTGGGCCTAACCCAGAAAACGCGGTGGAAACGGTACGACTTCGAGGATGCGAGAGGTATATGGAACTCATGGTGTAGGGGTGAAATCCGTTGATATCATGGGGAACACCAAATGCGAAGGCAATATACTGGCGCACTCCTGACGCTGAAACACGAAAGCGTGGGAATCGAAAAGG	0	0	0	0	0	0	0	0	0	0	0	0	0	0	0	0	0	0	0	0	0	0	0	0	93	0	96	0	0	0	101	127	86	0	0	32	6	0	0	0	0	0	0	0	0	0	0	0	0	0	0	0	0	0	149	97	16	0	17	0	0	0	0	0	0	0	0	0	0	0	0	0	0	0	0	0	0	0	0	0	0	0	0	0	0	0	0	0	0	0	0	0	0	0	0	0	0	0	0	0	0	0	0	0	0	0	0	0	0	0	0	0	0	0	0	0	0	0	0	0	0	0	0	0	0	0	0	0	0	0	0	0	0	0	0	0	0	0	0	0	0	0	0	0	0	0	0	0	0	0	0	0	0	0	0	0	0	0	0	0	0	0	0	0	0	0	0	0	0	0	0	0	0	0	34
TACAGAGGCCCCAAGCATTATCCGGAATCACTGGGCGTAAAGGGTGTGTAGGCGGTCGTATTAGTCTTTCGTGAAAGCTTCTTGGCTTAACCAAGAAAACGCGGGAGAAACGGTACGACTCAGAGGACGCGAGAGGTATATGGAACTCATGGTGTAGGGGTGAAATCCGTTGATATCATGGGGAACACCAAAAGCGAAGGCAATATACTGGCGCGCTCCTGACGCTGAAACACGAAAGCGTGGGAATCGAACGGG	0	0	0	0	0	0	0	0	0	0	0	0	0	0	0	0	0	0	0	0	0	0	0	0	110	0	83	0	0	0	72	88	61	0	0	26	18	17	22	0	13	0	0	0	12	0	0	0	0	0	5	0	0	0	87	76	0	9	31	0	0	0	0	0	0	0	0	0	0	0	0	0	0	0	0	0	0	0	0	0	0	0	0	0	0	0	0	0	0	0	0	0	0	0	0	0	0	0	0	0	0	0	0	0	0	0	0	0	0	0	0	0	0	0	0	0	0	0	0	0	0	0	0	0	0	0	0	0	0	0	0	0	0	0	0	0	0	0	0	0	0	0	0	0	0	0	0	0	0	0	0	0	0	49	0	12	0	0	0	0	0	0	0	0	0	0	0	0	0	0	0	0	0	0	63
TACGAAGGGGGCTAGCGTTGCTCGGAATGACTGGGCGTAAAGGGCGCGTAGGCGGATGGCACAGTCAGATGTGAAATTCCCGGGCTTAACCTGGGGGCTGCATTTGATACGTGTGATCTGGAGTGAGGAAGAGGGTCGTGGAATTCCCAGTGTAGAGGTGAAATTCGTAGATATTGGGAAGAACACCGGTGGCGAAGGCGGCGACCTGGTCCTTTACTGACGCTGAGGCGCGAAAGCGTGGGGAGCAAACAGG	0	0	0	0	0	0	0	0	43	0	0	0	24	0	0	0	0	0	40	0	26	0	0	0	0	192	0	0	0	0	0	0	17	0	0	0	0	0	0	0	0	0	0	0	31	0	0	0	59	0	0	0	0	0	0	0	0	0	0	0	67	0	0	0	0	0	0	0	0	0	0	0	0	0	0	59	0	0	0	58	0	0	0	0	0	0	0	0	0	0	0	0	0	0	0	0	0	0	0	0	0	0	0	0	0	0	0	0	69	0	0	0	0	0	0	0	0	0	0	0	0	0	0	0	0	0	0	0	0	0	0	0	0	0	0	0	0	0	0	0	0	0	0	0	0	0	0	0	96	73	0	0	0	0	0	0	0	0	0	0	0	0	0	0	0	0	0	0	0	0	0	0	0	0	0
TACGAGTGCCCCAAGCGTTATCCGGAATTATTGGGCGTAAAGGGTGTGTAGGCGGTTTCATTAGTCTCCTGTCAAATCTCCCGACTCAATCGGGAACCTGCAGGAGAAACGGTGAACCTAGAAGATGCGAGGGGTATGCGGAACTCATAGTGTAGGGGTGAAATCCGTTGATATTATGGGGAACACCAAAAGCGAAGGCAGCATACTAGCGCATTCTTGACGCTGAAACACGAAAGCGTGGGTAGCGAATGGG	0	0	0	0	0	0	0	0	0	0	0	0	0	0	0	0	0	0	0	0	0	0	0	0	57	0	63	0	0	0	80	75	46	34	20	61	0	37	26	0	3	0	22	9	0	0	0	0	0	0	0	0	0	0	71	26	33	27	49	0	0	0	0	0	0	0	0	0	0	0	0	0	0	0	0	0	0	0	0	0	0	0	0	0	0	0	0	0	0	0	0	0	0	0	0	0	0	0	0	0	0	0	0	0	0	0	0	0	0	0	0	0	0	0	0	0	0	0	0	0	0	0	0	0	0	0	0	0	0	0	0	0	0	0	0	0	0	0	0	0	0	0	0	0	0	0	0	0	0	0	0	0	0	29	0	38	0	0	0	0	0	0	0	0	0	0	0	0	0	0	0	0	0	0	47
TACGAAGGGGGCTAGCGTTGCTCGGAATCACTGGGCGTAAAGCGCACGTAGGCGGGTCGTTAAGTCAGGGGTGAAATCCTGGAGCTCAACTCCAGAACTGCCTCTGATACTGGCGATCTCGAGTTCGGGAGAGGTGAGTGGAACTGCGAGTGTAGAGGTGAAATTCGTAGATATTCGCAAGAACACCAGTGGCGAAGGCGGCTCACTGGCCCGATACTGACGCTGAGGCACGAAAGCGTGGGGAGCAAACAGG	0	52	58	39	0	0	0	0	60	0	0	0	0	0	69	0	0	50	49	34	0	0	0	0	0	0	0	0	0	17	0	0	0	0	0	0	0	0	0	0	0	0	0	0	0	0	0	0	0	0	61	34	70	0	0	0	0	0	0	0	91	0	0	34	0	0	0	0	52	0	0	0	0	0	0	0	0	0	0	0	0	47	0	0	0	0	0	0	0	0	0	0	0	0	0	0	0	0	0	0	0	0	0	0	0	0	0	0	0	36	0	0	0	0	0	0	0	0	0	0	0	0	0	0	0	0	0	0	0	0	0	0	0	0	0	0	0	0	0	0	0	0	0	0	0	0	0	0	0	0	0	0	0	0	0	0	0	0	0	0	0	0	0	0	0	0	0	0	0	0	0	0	0	0	0
GACGAAGGGGGCTAGCGTTGTTCGGAATTACTGGGCGTAAAGCGCGTGTAGGCGGTTTGCCAAGTCAGGTGTGAAAGCCTTGGGCTTAACCCAAGAAATGCACTTGGTACTGGCAGACTAGAGGACCGGAGAGGATAGTGGAATTCCCAGTGTAGTGGTGAAATACGTAGAGATTGGGAAGAACACCAGTGGCGAAGGCGGCTATCTGGACGGTTTCTGACGCTAAGACGCGAAAGCGTGGGGAGCAAACAGG	0	0	0	0	0	0	0	0	0	17	17	0	0	0	0	0	8	10	0	0	0	0	0	0	0	0	0	19	23	0	0	0	0	14	0	0	0	0	0	13	0	0	0	0	0	0	0	0	0	0	0	9	21	0	0	0	12	11	0	0	0	0	0	0	0	0	0	0	0	0	0	0	0	0	0	0	0	20	24	0	9	0	0	0	0	0	17	0	0	0	34	0	0	0	0	0	0	0	0	0	24	0	0	0	0	0	0	0	0	0	0	16	14	26	0	0	0	0	0	0	0	0	0	0	0	0	0	0	0	0	0	0	18	0	0	40	0	0	0	0	0	0	20	32	0	0	0	0	0	0	0	16	0	0	0	14	0	0	0	18	13	33	0	0	0	0	0	0	0	0	0	36	0	0	10
TACGAGTGCCCCAAGCGTTATCCGGAATTATTGGGCGTAAAGGGTTTGTAGGTGGTTCTATTAGTCTTCTGTTAAAGCTCCCGGCTCAACCGGGGAAATGCAGGGGAAACGGTAGAACTAGAGGATGCGAGAGGTGTGTGGAACTCATAGTGTAGGGGTAAAATCCGTTGATATTATGGGGAACACCAAAAGCGAAGGCAGCACACTGGCGCACTCCTGACACTGAAAAACGAAAGCGTGGGTAGCGAATGGG	0	0	0	0	0	0	0	0	0	0	0	0	0	0	0	0	0	0	0	0	0	0	0	0	63	0	112	0	9	0	57	124	120	0	8	16	36	29	29	0	0	0	0	9	0	0	0	0	2	0	0	0	0	0	74	44	18	8	11	0	0	0	0	0	0	0	0	0	0	0	0	0	0	0	0	0	0	0	0	0	0	0	0	0	0	0	0	0	0	0	0	0	0	0	0	0	0	0	0	0	0	0	0	0	0	0	0	0	0	0	0	0	0	0	0	0	0	0	0	0	0	0	0	0	0	0	0	0	0	0	0	0	0	0	0	0	0	0	0	0	0	0	0	0	0	0	0	0	0	0	0	0	0	49	0	0	0	0	0	0	0	0	0	0	0	0	0	0	0	0	0	0	0	0	34
TACGAAGGGGGCTAGCGTTGTTCGGAATTACTGGGCGTAAAGCGCGTGTAGGCGGATCTTTAAGTCAGAGGTGAAATGCCAGGGCTCAACCTTGGAACTGCCTTTGATACTGGAGATCTTGAGTCCGGGAGAGGTGAGTGGAACTGCGAGTGTAGAGGTGAAATTCGTAGATATTCGCAAGAACACCAGTGGCGAAGGCGGCTCACTGGCCCGGAACTGACGCTGAGACGCGAAAGCGTGGGGAGCAAACAGG	0	0	0	0	0	0	0	0	0	0	0	0	0	0	0	0	0	28	0	0	0	23	0	0	0	0	0	16	0	0	0	0	0	27	0	0	34	0	0	0	14	0	0	0	0	0	0	0	27	0	0	0	39	23	0	0	0	0	16	0	25	17	0	0	21	0	0	0	34	0	0	0	0	0	0	0	0	0	0	0	0	30	0	0	0	0	0	0	27	0	0	0	0	0	68	45	0	0	0	0	0	0	0	0	27	0	0	0	28	35	0	0	50	0	0	0	0	0	0	0	0	0	0	0	0	35	0	39	0	0	0	0	0	0	0	0	0	0	0	26	0	0	0	0	0	0	0	0	0	0	0	0	0	0	0	0	0	0	0	0	40	0	43	0	0	0	0	0	0	0	0	0	0	15	0
TACGTAGGGTGCAAGCATTAATCGGATTTATTGGGCGTAAAGGGCGTGTAGGCGGGAAGGATAGTCAGATGTGAAATCCCGAGGCTCAACCTCGGACCCGCATCTGATACTACTTTTCTTGAGGATGAGCGGAGAAAATGGAATTCCACGTGTAGCGGTGAAATGCGTAGATATGTGGAGGAACACCGGTGGCGAAAGCGATTTTCTAGCTTAGACCTGACGCTGAGGCGCGAAAGCAAGGGGAGCAAACAGG	0	0	0	0	0	0	0	0	0	0	0	0	0	0	0	0	0	0	0	0	9	0	0	0	41	0	66	0	4	0	28	60	49	0	3	11	38	164	25	2	3	0	22	19	0	0	15	0	4	0	0	0	0	0	54	108	8	15	4	0	0	0	0	0	0	0	0	0	0	0	0	0	0	0	0	0	0	0	0	0	0	0	0	0	0	0	0	0	0	0	0	0	0	0	0	0	0	0	0	0	0	0	0	0	0	0	0	0	0	0	0	0	0	0	0	0	0	0	0	0	0	0	0	0	0	0	0	0	0	0	0	0	0	0	0	0	0	0	0	0	0	0	0	0	0	0	0	0	0	0	0	0	0	32	0	9	0	0	0	0	0	0	0	0	0	0	0	0	0	0	0	0	0	0	56
TACGAAGGGAGCTAGCGTTGTTCGGAATCACTGGGCGTAAAGCGCACGTAGGCGGATGTGTCAGTCAGGGGTGAAATCCCGGAGCTCAACTTCGGAACTGCCCTTGATACAGCACGTCTTGAGTCCGATAGAGGTGGGTGGAATTCCTAGTGTAGAGGTGAAATTCGTAGATATTAGGAAGAACACCGGTGGCGAAGGCGGCCCACTGGATCGGTACTGACGCTGAGGTGCGAAAGCGTGGGGAGCAAACAGG	0	0	0	0	0	0	0	0	0	0	28	0	0	0	21	0	0	0	0	0	0	0	0	22	0	0	0	0	0	0	0	0	0	0	0	0	0	0	19	0	30	0	0	0	0	0	0	10	0	0	0	0	0	0	0	0	0	0	0	0	0	0	0	0	22	0	0	0	0	0	0	0	0	34	0	0	0	0	0	0	52	39	0	37	0	0	0	0	0	0	0	0	0	0	0	0	49	0	29	0	0	0	0	0	0	27	37	0	0	0	0	0	0	0	0	0	67	0	0	0	0	0	42	14	0	0	0	0	0	0	0	54	0	0	53	0	0	0	0	0	0	0	0	37	0	0	0	0	0	0	0	0	0	0	0	0	0	30	0	0	0	0	0	0	0	0	0	0	0	0	59	0	0	0	0
TACGTAGGATCCAAGCGTTATCCGGAATTACTGGGCGTAAAGAGTTGCGTAGGTGGCAGAGTAAGTAGGTAGTGAAAGCGTTCGGCTCAACCGAATAAACATTATCTAAACTGCTCAGCTAGAGGATGAGAGAGGTTATTGGAATTGCTAGTGTAGGAGTGAAATCCGTAGATATTAGCAGGAACACCGATGGCGTAGGCAGATAACTGGCTCATTCCTGACACTAAGGCACGAAAGCGTGGGGAGCAAACGGG	0	0	0	0	0	0	0	0	0	0	0	0	0	0	0	0	0	0	0	0	0	0	0	0	74	0	86	0	0	0	70	71	100	5	0	0	53	81	32	0	0	0	32	24	39	0	0	0	0	0	0	0	0	0	80	21	0	0	0	0	0	0	0	0	0	0	0	0	0	0	0	0	0	0	0	0	0	0	0	0	0	0	0	0	0	0	0	0	0	0	0	0	0	0	0	0	0	0	0	0	0	0	0	0	0	0	0	0	0	0	0	0	0	0	0	0	0	0	0	0	0	0	0	0	0	0	0	0	0	0	0	0	0	0	0	0	0	0	0	0	0	0	0	0	0	0	0	0	0	0	0	0	0	39	0	0	0	0	0	0	0	0	0	0	0	0	0	0	0	0	0	0	0	0	40
TACGTAGGGCGCAAGCGTTATCCGGAATTATTGGGCGTAAAGAGCTCGTAGGCGGTTTGTCGCGTCTGCCGTGAAAGTCCGGGGCTCAACCCCGGATCTGCGGTGGGTACGGGCAGACTAGAGTGATGTAGGGGAGACTGGAATTCCTGGTGTAGCGGTGAAATGCGCAGATATCAGGAGGAACACCGATGGCGAAGGCAGGTCTCTGGGCATTAACTGACGCTGAGGAGCGAAAGCATGGGGAGCGAACAGG	0	0	0	0	0	0	0	0	0	0	0	0	0	0	0	0	0	0	0	0	0	0	0	0	0	0	0	0	0	0	0	0	0	14	0	0	0	0	0	0	0	0	0	0	0	0	0	0	0	0	0	0	0	0	0	0	0	25	0	0	0	0	0	0	0	0	0	0	0	0	0	0	0	0	0	0	0	0	0	0	0	0	0	0	0	0	0	0	0	0	0	0	0	0	0	0	0	0	0	0	0	0	0	0	0	0	0	0	0	0	0	0	0	0	0	0	0	0	0	0	0	0	0	0	0	0	0	0	0	0	0	0	0	0	0	0	0	0	0	0	0	0	0	0	0	0	0	0	0	0	0	0	0	0	0	0	0	63	0	0	0	0	0	0	0	0	0	0	0	0	0	0	0	0	0
TACGAGTGCCCCAAGCGTTATCCGGAATTATTGGGCGTAAAGGGTTTGTAGGTGGTTTTGTTAGTCTTGTGTTAAAGCTCCTGGCTCAACTGGGAACATGCACGAGATACGGCAAAACTAGAGGATGCGAGAGATGTGTAGAACTCATAGTGTAGGGGTAAAATCCGTTGATATTATGGGGAATACCAAAAGCGAAGGCAGCACATTGGCGCACTCCTGACACTGAAAAACGAAAGCGTGGGTAGCGAATGGG	0	0	0	0	0	0	0	0	0	0	0	0	0	0	0	0	0	0	0	0	0	0	0	0	0	0	96	0	0	0	75	106	147	13	0	53	42	26	0	0	0	0	12	0	0	0	0	0	0	0	0	0	0	0	68	66	0	0	16	0	0	0	0	0	0	0	0	0	0	0	0	0	0	0	0	0	0	0	0	0	0	0	0	0	0	0	0	0	0	0	0	0	0	0	0	0	0	0	0	0	0	0	0	0	0	0	0	0	0	0	0	0	0	0	0	0	0	0	0	0	0	0	0	0	0	0	0	0	0	0	0	0	0	0	0	0	0	0	0	0	0	0	0	0	0	0	0	0	0	0	0	0	0	73	12	9	0	0	0	0	0	0	0	0	0	0	0	0	0	0	0	0	0	0	32
TACGGAGGGGGCGAGCGTTATTCGGAATTATTGGGCGTAAAGGGCGCGTAGGCGGCCCGGTAAGTCAAAGGTGAAATCCCTCGGCTCAACTGAGGAACTGCCTTTGAAACTGTCGGGCTTGAGGCCGGGAGGGGGTAGCGGAATTCCCAGTGTAGCGGTGAAATGCGTAGATATTGGGAGGAACACCAGTGGCGAAGGCGGCTACCTGGACCGGTTCTGACGCTGATGCGCGAAAGCGTGGGTAGCAAACAGG	0	0	0	0	0	0	0	0	0	0	0	0	0	0	0	0	0	0	0	0	0	0	0	0	0	0	0	0	0	0	0	0	0	0	0	0	0	0	0	0	0	0	0	0	0	0	0	0	0	0	0	0	0	0	0	0	0	0	0	29	0	0	0	0	0	0	0	0	0	0	0	0	0	0	0	0	0	0	0	0	0	0	0	0	0	0	48	0	0	0	0	0	0	0	0	0	0	7	6	0	0	0	0	0	0	0	0	0	0	0	0	0	0	0	0	0	0	0	0	0	0	0	0	0	0	0	0	0	0	0	0	0	55	0	0	0	0	0	0	0	0	0	0	0	0	0	0	0	0	0	0	0	0	0	0	0	0	0	0	0	0	0	0	0	0	0	0	0	0	0	0	0	0	0	0
TACGGAGGGTGCGAGCGTTGTCCGGAATCACTGGGCGTAAAGGGCGCGTAGGCGGCGCGGGCAGTCAACGGTGAAAGCTTGGGGCTCAACCCCGAGTCGGCCGTCGATACTCCCGTGCTTGAGCACTGTAGAGGCAGGTGGAATTCCGGGTGTAGCGGTGGAATGCGTAGAGATCCGGAAGAACACCGGTGGCGAAGGCGGCCTGCTGGGCAGTAGCTGACGCTGAGGCGCGACAGCGTGGGGAGCAAACAGG	0	0	0	0	0	0	0	0	0	23	0	0	0	0	0	0	0	0	0	0	0	0	26	0	0	0	0	0	23	0	0	0	0	0	0	18	0	0	0	0	0	34	24	27	0	0	0	0	0	0	0	0	0	0	0	0	0	0	0	55	0	0	0	0	0	0	0	0	0	0	0	0	0	0	0	0	0	0	0	0	42	0	0	0	31	0	0	0	0	0	0	0	27	0	0	0	0	15	58	0	34	18	0	0	0	0	0	0	0	0	0	0	0	26	68	0	33	0	0	0	20	0	0	0	0	0	0	33	0	0	0	0	0	0	0	0	0	0	0	0	0	0	0	78	0	0	0	0	0	0	0	0	0	0	19	0	0	0	0	85	0	0	0	0	0	0	0	0	0	0	0	0	0	0	0
TACAGAGGGTGCAAGCGTTGTTCGGAATTATTGGGCGTAAAGCGCTTGTAGGCGGCCTGTTAAGTTCCGTGTGAAATCCCCAGGCTTAACCTGGGAAGTGCGCGGAAAACTGGCGGGCTTGAGTGCCGGAGAGGGTCGCGGAATTCCCGGTGTAGAGGTGAAATTCGTAGATATCGGGAGGAACACCAGTGGCGAAGGCGGCGACCTGGACGGACACTGACGCTGAGACGCGAAAGCGTGGGGAGCAAACAGG	0	0	0	0	0	0	0	0	0	0	0	0	0	0	0	0	0	0	0	0	0	0	0	0	6	0	0	0	0	43	0	0	0	0	0	0	0	0	0	0	0	0	0	0	0	0	0	0	0	0	0	0	0	0	0	0	13	0	0	91	0	14	0	0	0	0	0	0	0	0	0	0	0	66	53	0	0	0	0	0	0	0	0	29	0	0	13	0	0	0	0	0	26	0	0	0	0	0	0	29	0	0	0	0	0	27	0	32	0	0	66	35	0	0	0	0	25	0	0	0	0	0	0	45	69	0	0	0	20	0	0	0	0	0	0	0	0	0	0	0	0	0	0	0	47	27	0	0	0	0	0	41	0	0	0	0	0	0	0	0	0	0	0	0	0	0	0	0	0	0	0	0	27	0	0
TACGTAGGGGGCAAGCGTTGTCCGGATTCACTGGGCGTAAAGCGCGCGCAGGCGGTCTCTCACGTCCGGGGTGAAAGCCCAGAGCTCAACTCTGGGATTGCCTTGGATACGGGGAGACTTGAGGATCGGAGAGGCAAGGGGAATTCCACGTGTAGCGGTGAAATGCGTAGAGATGTGGAGGAACACCTGTGGCGAAGGCGCCTTGCTGGCCGATTTCTGACGCTGAGGCGCGAAAGCGTGGGGAGCAAACAGG	0	0	0	0	0	0	0	0	0	0	0	0	0	0	0	0	0	0	0	0	0	0	0	0	0	0	0	0	0	0	0	0	0	0	0	0	0	0	0	0	0	0	189	0	0	131	140	143	0	0	0	0	19	0	0	0	0	0	0	0	0	0	0	0	0	0	0	0	0	0	0	0	0	0	0	0	0	0	0	0	0	0	0	0	0	8	0	0	0	0	0	0	0	0	0	0	0	0	0	0	0	0	0	0	0	0	0	0	0	0	0	0	0	0	0	0	0	0	0	0	0	0	0	0	0	0	0	0	0	0	0	0	0	0	0	0	0	0	0	0	0	0	0	0	0	0	0	0	0	0	0	0	0	0	0	0	0	0	0	0	0	0	0	0	0	0	0	0	0	0	0	0	0	0	0
TACAGAGGTCCCGAGCGTTGTTCGGATTCATTGGGCGTAAAGGGTGCGTAGGCGGCGGGGAAAGTCTGATGTGAAATCCTGGGGCTCAACCCTGGAACTGCATTGGATACTTCCTTGCTAGAGTACTGGAGAGGAAACTGGAATTTACGGTGTAGCAGTGAAATGCGTAGAGATCGTAAGGAAGACCAGTGGCGAAGGCGAGTTTCTGGACAGTTACTGACGCTGAGGCACGAAGGCCAGGGGAGCAAACGGG	0	0	0	0	0	0	0	0	30	0	0	0	0	0	0	0	0	0	9	22	17	0	0	0	0	0	0	0	0	0	0	0	0	0	0	0	0	0	12	0	0	0	0	0	0	0	0	0	0	0	0	41	0	0	0	0	0	0	0	0	0	0	0	0	0	0	0	0	0	0	0	0	0	0	0	0	0	38	0	0	0	0	0	0	0	15	0	0	0	0	0	0	0	0	0	0	0	0	0	0	0	0	0	0	0	0	0	0	0	0	0	0	0	0	0	0	0	0	0	0	0	0	26	0	0	0	0	0	33	0	0	0	0	0	34	0	0	0	0	0	0	0	0	0	0	0	0	0	0	0	0	0	21	0	0	0	0	0	0	0	0	0	0	0	0	0	0	0	0	0	0	0	0	0	0
TACGTAGGGTGCAAGCGTTGTCCGGAATTATTGGGCGTAAAGAGCTCGTAGGCGGCCTGTCGCGTCGGCTGTGAAAACCCAGGGCTCAACCCTGGGCCTGCAGTCGATACGGGCAGGCTAGAGTCCGGCAGGGGAGACTGGAATTCCTGGTGTAGCGGTGAAATGCGCAGATATCAGGAGGAACACCGGTGGCGAAGGCGGGTCTCTGGGCCGGAACTGACGCTGAGGAGCGAAAGCGTGGGGAGCGAACAGG	0	0	0	33	36	0	0	0	0	33	0	0	0	0	0	0	0	0	0	0	0	0	0	0	0	0	0	0	0	0	0	0	0	49	51	37	0	50	0	59	80	50	0	39	0	0	32	43	0	0	0	0	0	0	0	0	0	0	51	0	55	79	0	0	0	0	0	32	0	0	0	0	0	0	0	0	0	0	0	0	0	29	0	0	0	0	0	0	0	0	0	0	0	0	0	0	0	0	0	0	0	0	0	0	0	0	0	0	0	0	0	0	0	0	0	0	0	0	0	0	0	0	0	0	0	0	0	0	0	0	0	0	0	0	0	0	0	0	0	0	0	0	0	0	0	0	0	0	0	0	0	0	0	0	0	0	0	0	0	0	0	0	0	0	0	0	0	0	0	0	0	0	0	0	0
TACGTAGGGGGCAAGCGTTGTCCGGAATTATTGGGCGTAAAGCGCGCGCAGGCGGTGATTTAAGTTTGGTGTATAAGCCCGGGGCTCAACCCCGGATCGCACTGAAAACTGGGTCACTTGAGTGCGGGAGAGGAAAGTGGAATTCCACGTGTAGCGGTGAAATGCGTAGATATGTGGAGGAACACCAGTGGCGAAGGCGACTTTCTGGACCGTAACTGACGCTGAGGCGCGAAAGCGTGGGGAGCAAACAGG	0	0	0	0	0	0	0	0	0	0	0	0	0	0	0	0	0	0	0	0	0	0	32	0	0	0	0	0	0	0	0	0	0	0	0	0	0	0	0	0	0	0	0	0	0	0	0	0	0	0	0	0	0	0	0	0	0	0	0	30	0	0	0	0	0	0	0	0	0	0	0	0	0	0	0	0	0	0	0	0	0	0	0	0	0	0	0	0	0	0	0	0	0	0	0	0	0	43	0	0	0	0	0	0	0	0	0	0	0	0	0	0	0	0	0	69	0	0	307	28	0	0	0	0	0	0	0	0	0	0	0	0	0	0	0	0	164	0	0	0	0	0	0	0	0	0	0	0	0	0	0	0	0	0	0	0	0	0	0	0	0	0	0	0	0	0	0	0	0	0	0	0	0	0	0
GACAGAGGGTGCAAACGTTGTTCGGAATTACTGGGCGTAAAGCGCGTGTAGGCGGCCAAGCAAGTCGGATGTGAAAGCCCTCGGCTCAACCGGGGAAGTGCACTCGAAACTGCTAGGCTAGAGTCTCGGAGAGGATCGTGGAATTCTCGGTGTAGAGGTGAAATTCGTAGATATCGAGAGGAACACCGGTGGCGAAGGCGGCGATCTGGACGATGACTGACGCTGAGACGCGAAAGCGTGGGGAGCAAACAGG	0	0	0	0	0	0	0	0	0	14	0	0	0	0	0	0	12	0	0	0	0	0	0	0	0	0	0	0	23	0	0	7	0	13	12	0	0	0	0	10	0	0	0	0	0	0	0	0	0	0	0	0	16	0	0	0	0	0	16	14	0	0	0	0	0	0	0	0	0	0	0	0	0	30	0	0	0	0	48	0	0	0	30	0	28	0	0	0	0	0	9	0	27	0	0	0	0	0	0	0	0	0	0	0	0	27	0	0	0	0	0	0	0	0	0	0	0	0	0	0	0	0	0	0	0	0	32	18	0	0	0	0	0	0	27	0	54	0	0	0	0	0	41	0	60	42	27	0	0	24	0	0	0	0	0	0	0	33	0	0	0	0	19	0	15	0	0	0	0	0	0	35	0	0	0
TACGAAGGGAGCTAGCGTTGTTCGGAATCACTGGGCGTAAAGCGCACGTAGGCGGATGTGTCAGTCAGGGGTGAAATCCCGGAGCTCAACTTCGGAACTGCCTTTGATACAGCACGTCTTGAGTCCGATAGAGGTGGGTGGAATTCCTAGTGTAGAGGTGAAATTCGTAGATATTAGGAAGAACACCGGTGGCGAAGGCGGCCCACTGGATCGGTACTGACGCTGAGGTGCGAAAGCGTGGGGAGCAAACAGG	0	0	0	0	0	0	0	0	0	0	0	0	0	0	0	0	0	0	0	0	0	0	0	0	0	0	0	0	0	0	0	0	0	0	0	0	0	0	0	0	0	0	0	0	0	0	0	0	0	0	0	34	0	0	0	0	0	0	0	0	0	62	0	0	0	0	42	0	0	0	0	0	0	0	0	0	0	46	0	0	0	0	79	0	56	0	0	0	0	0	0	0	0	0	0	0	0	0	0	0	66	0	0	0	0	0	0	0	0	0	0	0	0	0	0	0	0	0	0	0	0	0	0	0	0	0	0	0	0	0	0	0	0	0	0	0	0	83	0	0	0	0	0	0	67	0	11	0	0	0	0	0	0	0	0	0	0	0	0	39	0	0	0	0	0	0	0	0	0	0	0	51	0	0	0
TACAGAGACCTCAAGCGTTATCCGGAATCATTGGGCGTAAAGCGTGCCGATAGGTGGTTTTGAAAGTCTTGGGTAAAAGCCAGAAGCTTAACTTCTGAGTTTGCTTAAGATACTGCAAAACTAGAGGGGCAAAGAGGTGCTTGGAACGAATGGTGTAGTAGTGAAATGCGTTGATATCATTCGGAACACCGAAAGCGAAGGCAGAGCACTGGGTGCCACCTGACACTGCTAGGACGAAAGCGTGGGTAGCGAATGGG	0	0	0	0	0	0	0	0	0	0	0	0	0	0	0	0	0	0	0	0	0	0	0	0	81	0	42	0	0	0	101	99	73	0	0	0	29	0	37	0	0	0	0	0	33	0	0	0	0	0	0	0	0	0	88	114	0	0	0	0	0	0	0	0	0	0	0	0	0	0	0	0	0	0	0	0	0	0	0	0	0	0	0	0	0	0	0	0	0	0	0	0	0	0	0	0	0	0	0	0	0	0	0	0	0	0	0	0	0	0	0	0	0	0	0	0	0	0	0	0	0	0	0	0	0	0	0	0	0	0	0	0	0	0	0	0	0	0	0	0	0	0	0	0	0	0	0	0	0	0	0	0	0	49	0	0	0	0	0	0	0	0	0	0	0	0	0	0	0	0	0	0	0	0	88
TACAGAGGGTGCAAGCGTTAATCGGAATTACTGGGCGTAAAGCGTGCGTAGACGGTTCCGTAAGTCGGGTGTGAAAGCCCCGGGCTCAACCTGGGAATTGCATTCGAGACTGCGAAGCTAGGGTGCGGAAGAGGGAAGCGGAATTTCTGGTGTAGCGGTGAAATGCGTAGATATCAGAAGGAACATCAGTGGCGAAAGCGGCTTCCTGGTCCAGCGCCGACGTTCAAGCACGAAAGCGTGGGGAGCAAACAGG	0	0	0	40	52	0	0	0	0	37	0	0	0	0	0	12	0	0	0	0	0	22	0	0	0	0	0	0	40	0	0	0	0	53	43	0	0	0	20	15	0	0	0	0	0	0	0	0	0	0	0	29	52	35	0	0	23	31	30	0	0	0	0	0	0	0	0	45	62	0	0	0	0	0	0	0	0	0	0	0	0	0	0	0	0	0	0	0	0	0	0	0	0	0	0	0	28	18	0	0	0	0	0	0	0	0	0	0	0	0	0	0	0	0	0	0	0	0	0	0	0	0	0	0	0	0	0	0	0	0	0	0	0	0	0	0	0	0	0	38	0	0	0	0	0	0	58	0	0	0	0	0	0	0	0	51	0	0	0	0	0	0	0	0	0	0	0	0	0	0	0	0	0	0	0
TACGAAGGGGGCTAGCGTTGCTCGGATTTACTGGGCGTAAAGGGCGCGTAGGCGGACAGTTAAGTTGGGGGTGAAAGCCCGGGGCTCAACCTCGGAATTGCCTTCAATACTGGCTGTCTTGAGTGTGAGAGAGGTGTGTGGAACTCCGAGTGTAGAGGTGAAATTCGTAGATATTCGGAAGAACACCAGTGGCGAAGGCGACACACTGGCTCACTACTGACGCTGAGGCGCGAAAGCGTGGGGAGCAAACAGG	0	0	25	14	0	0	0	0	0	0	0	0	0	13	0	8	0	0	0	0	14	0	0	9	26	0	0	0	0	0	0	0	0	0	0	0	0	15	0	0	15	7	0	0	0	7	0	0	0	0	20	0	16	0	0	20	0	0	18	17	0	0	0	0	0	0	0	0	0	0	0	0	0	0	0	8	0	0	0	0	0	0	0	34	0	28	0	0	0	0	0	0	19	0	0	0	0	0	0	0	0	0	0	21	0	0	0	0	0	0	0	0	0	25	0	0	0	0	0	0	0	0	0	0	0	0	0	0	0	0	27	0	16	0	0	0	0	0	10	0	0	0	0	0	0	0	0	0	0	9	0	0	0	0	0	0	22	27	16	0	0	0	0	0	0	0	0	0	0	0	0	0	0	0	0
TACGTAGGGGGCAAGCGTTGTCCGGAATCATTGGGCGTAAAGCGCGTGTAGGCGGTTCAGTAAGTCTGCTGTGAAAGTCCAGGGCTCAACCCTGGGATGCCGGTGGATACTGCTGGGCTAGAGTACGGAAGAGGCGAGTGGAATTCCCGGTGTAGCGGTGAAATGCGCAGATATCGGGAGGAACACCAATTGCGAAGGCAGCTCGCTGGGACGTTACTGACGCTGAGACGCGAAAGCGTGGGGAGCAAACAGG	26	0	0	0	0	0	21	16	0	0	0	0	48	36	27	0	0	0	26	40	45	0	0	0	25	0	23	0	12	0	11	0	0	0	0	0	104	75	66	0	0	0	17	0	91	0	0	0	16	22	25	0	0	0	0	0	11	0	0	0	0	0	0	0	0	0	0	0	0	0	0	0	0	0	0	0	0	0	0	0	0	0	0	0	0	0	14	0	0	0	0	0	0	0	0	0	0	0	0	0	0	0	0	0	0	0	0	0	0	0	0	0	0	0	0	0	0	0	0	0	0	0	0	0	0	0	0	0	0	0	0	0	0	0	0	0	0	0	0	0	0	0	0	0	0	0	0	0	0	0	0	0	0	21	0	0	0	0	0	0	0	0	0	0	0	0	0	0	0	0	0	0	0	0	0
TACGTAGGGACCAAGCGTTGTCCGGAATCATTGGGCGTAAAGCGCGCGTAGGTGGCTTCGTAAGTCCGTTGTGAAAGTCAAAGGCTCAACCTTTGAAAGCCGATGGATACTGCGGAGCTAGAGTACGGAAGAGGCGAGTGGAATTCCTGGTGTAGCGGTGGAATGCGCAGATATCAGGAGGAACACCAATAGCGAAGGCAGCTCGCTGGGACGTTACTGACACTGAGGCGCGAAAGCGTGGGGAGCGAACAGG	0	0	0	0	0	0	0	31	0	0	0	0	0	0	0	0	0	0	60	0	99	0	0	0	0	0	0	0	0	0	0	0	0	0	0	0	89	55	102	0	0	0	0	110	74	0	0	0	53	0	0	0	0	0	0	0	0	0	0	0	0	0	0	0	0	0	0	0	0	0	0	0	0	0	0	0	0	0	0	67	0	0	0	0	0	0	0	0	0	41	0	0	0	0	0	0	0	0	0	0	0	0	0	0	0	0	0	0	0	0	0	0	0	0	0	0	0	0	0	0	0	0	0	0	0	0	0	0	0	0	52	0	0	0	0	0	0	0	0	0	0	0	0	0	0	0	0	0	0	0	0	0	0	0	0	0	0	0	0	0	0	0	0	0	0	0	0	0	0	0	0	0	0	0	0
TACAGAGGGTGCGAGCGTTAATCGGAATTACTGGGCGTAAAGCGCACGTAGGTGGTTTGATAAGTTGGATGTGAAATCCCTGAGCTTAACTTGGGAATTGCATTCAAGACTGTCTTGCTAGAGTGTGGAAGAGGGAAGCGGAATTCCAGGTGTAGCGGTGAAATGCGTAGATATCTGGAGGAACATCAGTGGCGAAGGCGGCTTCCTGGTCCAACACTGACACTGAGGTGCGAAAGCGTGGGGAGCAAACAGG	0	0	0	0	0	0	0	0	0	0	0	0	0	13	0	0	0	0	0	0	0	0	0	0	0	0	17	0	15	0	0	36	0	0	0	0	43	44	44	0	0	0	0	45	0	16	0	0	0	0	0	0	0	0	0	0	0	0	0	0	0	0	0	0	21	27	3	34	0	38	37	15	0	0	0	0	0	0	0	38	0	0	0	0	0	0	0	37	0	0	0	21	0	0	6	20	0	0	0	0	0	0	0	0	0	0	0	0	0	12	0	0	0	0	0	0	0	36	0	0	0	0	0	0	0	0	0	0	0	0	34	0	0	0	0	0	0	0	0	0	0	0	0	0	0	0	0	0	0	0	0	0	0	0	0	0	0	0	0	0	0	0	24	0	0	0	55	19	70	0	0	0	10	0	0
TACGGAGGGGGCTAGCGTTGTTCGGAATTACTGGGCGTAAAGCGCACGTAGGCGGCTTTGCAAGTTAGAGGTGAAAGCCCGGGGCTCAACTCCGGAATTGCCTTTAAAACTGCATCGCTAGAATTGTGGAGAGGTGAGTGGAATTCCGAGTGTAGAGGTGAAATTCGTAGATATTCGGAAGAACACCAGTGGCGAAGGCGACTCACTGGACACATATTGACGCTGAGGTGCGAAAGCGTGGGGAGCAAACAGG	0	0	0	0	0	0	0	0	0	0	0	0	0	0	0	0	0	0	0	0	0	0	0	0	0	0	0	0	0	0	0	0	0	0	0	0	0	0	0	0	0	0	0	0	0	0	0	0	0	0	0	0	0	0	0	0	0	0	0	0	0	0	0	0	0	0	0	0	0	0	0	0	0	0	0	0	0	0	0	0	0	0	0	0	0	0	0	0	0	0	0	0	27	0	0	0	16	21	0	0	0	0	0	0	0	38	0	0	0	0	0	0	0	0	0	0	0	0	0	0	0	0	0	0	0	0	0	0	0	0	0	0	0	0	0	0	0	0	0	0	0	0	0	0	0	0	0	0	0	0	0	0	0	0	0	0	0	0	0	0	0	0	0	0	0	0	0	0	0	21	0	0	0	0	0
GACAGAGGCCTCAAGCGTTAGGCGGAATCACTGGGCTTAAAGCGTGTGTAGGCGGATCGTTAAGTACCTTGTGAAATCCCACGGCTCACCCGTGGAACTGCTGGGTATACTGGCGATCTTGGGCCAACTAGGGGCAACTGGAACAAGCGGTGGAGCGGTGAAATGCGTAGATATCGCTTGGAACGCCAATGGTGAAAACAGGTTGCTGGGGTTGTGCCGACGCTGAGACACGAAAGCCAGGGGAGCAAACGGG	0	0	0	0	31	0	0	0	0	39	0	0	0	0	0	30	0	0	0	0	0	0	0	0	0	0	0	0	0	0	0	0	0	25	0	31	0	0	0	27	47	0	0	0	0	0	0	0	0	0	0	0	0	0	0	0	60	57	0	33	0	0	0	0	0	0	0	0	0	0	0	0	0	0	0	0	0	16	0	0	0	0	0	0	0	0	0	0	0	0	33	0	25	0	0	0	0	0	0	0	0	0	0	0	0	0	0	0	0	0	0	0	0	0	0	0	0	0	0	0	0	0	0	0	0	0	0	0	0	0	0	38	0	0	0	0	0	0	0	0	0	0	0	0	0	0	0	0	0	0	0	0	0	0	48	0	0	0	0	0	0	32	0	24	0	0	0	0	0	0	25	0	0	0	0
TACAGAGGTCTCGAGCGTTGTTCGGATTCATTGGGCGTAAAGGGTGCGTAGGCGGCGGGGTAAGTCTGATGTGAAATCCCGGGGCTCAACCCTGGAACTGCATTGGATACTGCCTTGCTAGAGAACTGGAGAGGAAACTGGAATTTACGGTGTAGCAGTGAAATGCGTAGAGATCGTAAGGAAGACCAGTGGCGAAGGCGAGTTTCTGGACAGTTACTGACGCTGAGGCACGAAGGCCAGGGGAGCAAACGGG	0	0	0	0	0	0	0	0	0	0	0	0	0	0	0	0	0	0	26	0	0	0	0	0	0	25	0	0	0	0	14	9	0	0	0	0	24	30	19	0	0	0	0	0	19	0	0	0	38	0	0	0	0	0	0	23	24	0	16	0	11	0	0	34	0	24	0	0	0	33	0	29	0	0	0	55	34	0	0	0	0	0	0	22	0	0	0	45	0	0	0	0	0	39	0	0	0	0	0	0	0	0	0	0	0	0	0	0	30	0	0	0	0	0	0	0	34	0	0	0	0	0	0	0	0	0	0	0	0	0	49	0	0	0	0	0	0	0	0	0	0	0	0	0	0	0	0	36	0	41	0	0	0	31	0	0	0	0	0	0	0	0	0	0	0	0	0	0	0	0	0	0	0	0	13
TACGTAGGGGGCAAGCGTTGTCCGGATTTATTGGGCGTAAAGAGCGTGTAGGCGGCTAGGTAGGTCTGTTGTGAAAACTCGAGGCTCAACCTCGAGACGCCGATGGAAACCATCTAGCTAGAGTCCGGAAGAGGAGAGTGGAATTCCTGGTGTAGCGGTGAAATGCGCAGATATCAGGAAGAACACCCGTGGCTAAGGCGGCTCTCTAGTACGGTACTGACGCTGAGACGCGAAAGCGTGGGGAGCGAACAGG	0	0	33	0	0	0	36	0	47	0	0	0	46	35	58	0	0	0	91	76	75	0	0	0	0	39	0	0	0	0	0	0	0	0	0	0	40	24	34	0	0	0	0	0	0	9	0	0	54	56	31	0	0	0	0	0	0	0	0	0	0	0	0	0	0	0	0	0	0	0	0	0	0	0	0	0	0	0	0	0	0	0	0	0	0	0	0	0	0	0	0	0	0	0	0	0	0	0	0	0	0	0	0	41	0	0	0	0	0	0	0	0	0	0	0	0	0	0	0	0	0	0	0	0	0	0	0	0	0	0	0	0	0	0	0	0	0	0	0	0	0	0	0	0	0	0	0	0	0	0	0	0	0	0	0	0	0	0	0	0	0	0	0	0	0	0	0	0	0	0	0	0	0	0	0
TACGGAGGGTGCAAGCGTTATCCGGATTTACTGGGTTTAAAGGGTGTGTAGGCGGGTCTTTAAGTCAGTGGTGAAATCTCCGAGCTCAACTTGGAAACTGCCATTGATACTATTGATCTTGAATTTTGTTGAGGTAGGCGGAATAAGTCATGTAGCGGTGAAATGCATAGATATGACTTAGAACACCAATTGCGAAGGCAGCTTGCTAAACAAATATTGACGCTGAGGCACGAAAGCGTGGGGATCAAACAGG	62	47	43	0	0	0	29	0	39	0	0	0	0	0	0	0	0	0	23	24	0	0	0	0	39	0	47	0	0	0	0	0	63	29	0	0	0	74	0	0	0	0	0	0	0	0	0	0	54	30	35	0	0	0	0	0	11	0	0	0	32	0	0	0	0	65	0	0	0	0	0	0	0	0	0	0	0	0	0	0	0	0	0	0	0	0	0	0	0	0	0	0	0	0	0	0	0	0	0	0	0	0	0	0	0	0	0	0	0	0	0	0	0	0	0	0	0	0	0	0	0	0	0	0	0	0	0	0	0	0	0	0	0	0	0	0	0	0	0	0	0	0	0	0	0	0	0	0	0	0	0	0	0	35	27	0	0	0	0	0	0	0	0	0	0	0	17	0	0	0	0	0	0	0	0
TACGTAGGGTGCAAGCGTTGTCCGGAATTATTGGGCGTAAAGAGCTCGTAGGCGGCTTGTCACGTCGATTGTGAAATCCCGGGGCTCAACCCCGGGTCTGCAGTCGATACGGGCTGGCTAGAGTGCGGTAGGGGAGACTGGAATTCCTGGTGTAGCGGTGAAATGCGCAGATATCAGGAGGAACACCGGTGGCGAAGGCGGGTCTCTGGGCCGTAACTGACGCTGAGGAGCGAAAGCGTGGGGAGCGAACAGG	0	0	0	31	0	0	0	0	0	0	0	0	0	0	0	18	0	10	0	0	0	0	7	0	0	0	0	0	40	0	0	0	0	48	20	36	0	0	0	30	40	22	0	0	0	21	28	30	0	0	0	0	21	0	0	0	68	51	43	0	0	4	0	0	0	0	0	0	0	0	0	0	0	0	0	0	0	0	0	0	0	0	0	0	0	0	0	0	0	0	0	0	0	0	0	0	0	0	0	0	0	0	0	0	0	0	0	0	0	0	0	0	0	0	0	0	0	0	0	0	0	0	0	0	0	0	0	0	0	0	0	0	0	0	0	114	0	0	0	0	0	0	0	0	0	0	0	0	0	0	0	0	0	0	16	18	0	0	0	0	50	49	0	0	0	0	0	0	0	0	0	0	0	0	8
TACGGAGGGTGCAAGCATTGATCGGAATTACTGGGCGTAAAGGGCGCGTAGGCGGTAGGAAAAGTCGGATGTGAAATTCCGGGGCTCAACCCCGGAGCTGCATTTGAAACTTTCCAACTAGAGGTAGGTAAGGGAAAACGGAATTCCACGTGTAGCGGTGAAATGCGTAGAGATGTGGAAGAACACCGGTGGTGAAGACGGTTTTCTGTGCCTGACCTGACGCTGAGGCGCGAAAGCTAGGGGAGCAAACAGG	0	0	0	0	0	0	0	0	0	0	0	0	0	0	0	0	0	0	0	0	0	0	0	0	68	0	31	0	0	0	54	69	54	0	0	0	104	51	39	0	4	0	60	0	0	0	0	0	0	0	0	0	0	0	103	116	0	0	0	0	0	0	0	0	0	0	0	0	0	0	0	0	0	0	0	0	0	0	0	0	0	0	0	0	0	0	0	0	0	0	0	0	0	0	0	0	0	0	0	0	0	0	0	0	0	0	0	0	0	0	0	0	0	0	0	0	0	0	0	0	0	0	0	0	0	0	0	0	0	0	0	0	0	0	0	0	0	0	0	0	0	0	0	0	0	0	0	0	0	0	0	0	0	20	0	0	0	0	0	0	0	0	0	0	0	0	0	0	0	0	0	0	0	0	49
TACGTAGGGTGCGAGCGTTAATCGGAATTACTGGGCGTAAAGCGTGCGCAGGCGGTGATGTAAGACAGGTGTGAAATCCCCGGGCTTAACCTGGGAACTGCATTTGTGACTGCATCGCTGGAGTGCGGCAGAGGGGGATGGAATTCCGCGTGTAGCAGTGAAATGCGTAGATATGCGGAGGAACACCGATGGCGAAGGCAATCCCCTGGGCCTGCACTGACGCTCATGCACGAAAGCGTGGGGAGCAAACAGG	0	0	0	0	0	0	0	0	0	0	0	0	0	0	0	0	0	0	0	0	0	0	0	0	0	0	0	0	0	0	0	0	0	0	0	0	0	0	0	0	0	0	0	0	0	0	0	0	0	0	0	0	0	0	0	0	0	0	0	0	0	0	0	0	0	0	0	0	0	0	0	0	0	0	0	0	0	0	0	0	0	0	0	0	0	0	0	0	0	0	0	0	0	0	0	0	0	0	0	0	0	0	0	0	0	0	0	0	0	0	0	0	0	0	0	0	0	0	0	0	0	0	0	0	0	0	0	0	0	0	0	0	25	63	0	0	0	0	0	0	0	0	0	0	0	0	0	0	0	0	0	0	0	0	0	0	0	0	0	0	0	0	0	0	0	0	0	0	0	0	0	0	0	0	0
TACGTAGGGTGCGAGCGTTGTCCGGAATTATTGGGCGTAAAGAGCTCGTAGGCGGTCTGTCGCGTCGGCTGTGAAAACCCGGAGCTCAACTCCGGGCCTGCAGTCGATACGGGCAGACTGGAGTTCGGCAGGGGAGACTGGAATTCCTGGTGTAGCGGTGAAATGCGCAGATATCAGGAGGAACACCGGTGGCGAAGGCGGGTCTCTGGGCCGATACTGACGCTGAGGAGCGAAAGCGTGGGGAGCGAACAGG	0	0	0	0	0	0	0	0	0	0	0	0	0	0	0	0	0	18	0	0	0	0	0	0	0	0	0	0	0	0	0	0	0	0	0	0	0	0	19	0	0	0	63	65	75	0	72	17	0	0	0	19	0	0	0	0	0	0	0	0	0	0	0	0	0	0	0	0	0	0	0	0	0	0	0	0	0	0	0	0	0	0	0	71	0	0	0	0	0	0	0	0	0	0	0	0	0	0	0	0	0	80	22	0	0	0	0	41	0	0	0	0	0	0	0	0	33	0	0	0	0	0	0	0	0	0	57	0	0	0	0	0	0	0	0	0	102	0	0	0	0	0	0	0	26	0	0	0	0	0	23	0	0	0	0	0	0	0	0	0	0	0	0	19	0	0	0	0	0	0	0	0	0	0	0
TACAGAGGGGGCAAGCGTTGTTCGGAATTATTGGGCGTAAAGGGCGCGTAGGCGGTGCGGTAAGTCACCTGTGAAATCTCTGGGCTCAACCCAGAGCCTGCAGGCGAAACTGCCGTGCTTGAGTGTGGGAGAGGTGAGTGGAATTCCCGGTGTAGCGGTGAAATGCGTAGATATCGGGAGGAACACCTGTGGCGAAAGCGGCTCACTGGACCACAACTGACGCTGAGGCGCGAAAGCTAGGGGAGCAAACAGG	0	0	0	0	0	0	0	21	0	0	0	0	14	35	26	0	0	0	0	12	0	0	0	0	0	0	0	0	0	26	0	0	0	20	0	0	0	13	24	0	0	0	0	18	0	0	0	0	0	0	0	0	0	0	0	0	0	0	0	19	43	0	0	36	0	0	0	0	0	0	0	0	0	0	0	0	0	0	0	0	0	0	0	0	0	45	0	0	48	0	0	0	0	0	0	40	31	0	0	0	0	0	0	20	0	0	0	26	0	0	0	0	0	0	0	0	0	0	0	0	0	46	39	0	0	0	29	0	0	0	0	28	0	0	0	0	0	0	0	0	0	46	0	0	0	0	0	0	49	0	0	0	0	0	0	0	42	0	26	0	0	0	0	0	0	0	0	0	0	0	0	0	0	0	0
TACGAGAGCCTCGAGCGTTATCCGGAATTATTGGGCGTAAAGGGTGCGTAGGTTGTTCTGTTAGTCTTTTGTTAAAGCCTCCCGCTCAACGGGAGATACGCGAAAGAAACGGCAGAACTTGAAAGTGCGAGGGGTGTACGGAACTCATGGTGTAGGGGTGAAATCCGTTGATATCATGGGGAACACCAAAAGCGAAAGCAGTACACTGGTGCATATTTGACACTGAAGCACGAAAGCGTGGGTAGCGAATGGG	0	0	0	0	0	0	0	0	0	0	0	0	0	0	0	0	0	0	0	0	3	0	0	0	108	0	62	0	0	0	64	119	81	0	0	8	28	11	13	0	0	0	0	13	0	0	0	0	0	0	0	0	0	0	124	63	9	0	20	0	0	0	0	0	0	0	0	0	0	0	0	0	0	0	0	0	0	0	0	0	0	0	0	0	0	0	0	0	0	0	0	0	0	0	0	0	0	0	0	0	0	0	0	0	0	0	0	0	0	0	0	0	0	0	0	0	0	0	0	0	0	0	0	0	0	0	0	0	0	0	0	0	0	0	0	0	0	0	0	0	0	0	0	0	0	0	0	0	0	0	0	0	0	33	0	0	0	0	0	0	0	0	0	0	0	0	0	0	0	0	0	0	0	0	60
TACGTAGGGGGCAAGCGTTGTCCGGAATTATTGGGCGTAAAGCGCGCGCAGGCGGTGATTTAAGTTTGGTGTATAATCCCGGGGCTCAACCCCGGATCGCACTGAAAACTGGGTCACTTGAGTGCGGGAGAGGAAAGTGGAATTCCACGTGTAGCGGTGAAATGCGTAGAGATGTGGAGGAACACCAGTGGCGAAGGCGACTTTCTGGACCGTAACTGACGCTGAGGCGCGAAAGCGTGGGGAGCAAACAGG	0	0	0	0	0	0	0	0	0	32	12	0	0	0	0	0	0	0	0	0	0	0	0	31	0	0	0	0	0	0	0	0	0	0	0	0	0	0	0	0	0	0	41	44	35	84	50	138	0	0	0	0	22	0	0	0	0	0	0	0	0	0	0	0	0	0	0	0	0	0	0	0	0	0	0	0	0	0	0	0	0	0	0	0	0	0	0	0	0	0	0	0	0	0	0	0	0	0	0	0	0	0	0	0	0	0	0	0	0	0	0	0	0	0	0	0	0	0	0	112	0	0	0	0	0	0	0	0	0	0	0	0	0	0	0	0	0	0	0	0	0	0	0	0	0	0	0	0	0	0	0	0	0	0	0	0	0	0	0	0	0	0	0	0	0	0	0	0	0	0	0	0	0	0	0
TACAGAATCCCCGAGCGTTACCCGGATTTATTGGGCGTAAAGGGTGTGTAGGTGGTCTAGTAAGTTCAGAATTAAACTTCATCGGCTTAACCTTTGAACTGTTTTGAATACTGCTAGACTGAGAGGGCGTTAGAGGCAAACGGAACCGATGGAGTAGGGGTGAAATCCGTTGATATCATCGGGAACACCAAAAGCGAAGGCAGTTTGCTGGGGCGACCCTGACACTGAAACACGAAAGCGTGGGGAGCAAAAAGG	0	0	0	0	0	0	0	0	0	0	0	0	0	0	0	0	0	0	0	0	0	0	0	0	95	0	78	0	0	0	124	136	84	0	0	15	36	16	4	0	0	0	3	0	0	0	0	0	0	0	0	0	0	0	84	66	17	0	18	0	0	0	0	0	0	0	0	0	0	0	0	0	0	0	0	0	0	0	0	0	0	0	0	0	0	0	0	0	0	0	0	0	0	0	0	0	0	0	0	0	0	0	0	0	0	0	0	0	0	0	0	0	0	0	0	0	0	0	0	0	0	0	0	0	0	0	0	0	0	0	0	0	0	0	0	0	0	0	0	0	0	0	0	0	0	0	0	0	0	0	0	0	0	21	0	0	0	0	0	0	0	0	0	0	0	0	0	0	0	0	0	0	0	0	21
TACGAGTGCCCCAAGCGTTATCCGGAATTATTGGGCGTAAAGGGTGTGTAGGTGGTTATGTTAGTCTTTTGTTAAATTCTTCGGCTTAACCGGGGGCATGCAAAAGAAACGGCACAACTAGAGGATGCGAGAGGTGAACAGAACTCATGGAGTAGGGGTGAAATCCGTTGATATCATGGGGAATACCAAATGCGAAGGCAGTTCACTGGCGCACTCCTGACACTGAAACACGAAAGCGTAGGTAGCGAATGGG	0	0	0	0	0	0	0	0	0	0	0	0	0	0	0	0	0	0	0	0	0	0	0	0	95	0	54	0	0	0	65	138	92	0	0	0	0	0	0	0	0	0	0	32	0	0	0	0	0	0	0	0	0	0	135	105	0	0	0	0	0	0	0	0	0	0	0	0	0	0	0	0	0	0	0	0	0	0	0	0	0	0	0	0	0	0	0	0	0	0	0	0	0	0	0	0	0	0	0	0	0	0	0	0	0	0	0	0	0	0	0	0	0	0	0	0	0	0	0	0	0	0	0	0	0	0	0	0	0	0	0	0	0	0	0	0	0	0	0	0	0	0	0	0	0	0	0	0	0	0	0	0	0	44	0	0	0	0	0	0	0	0	0	0	0	0	0	0	0	0	0	0	0	0	58
TACGTAGACCTCAAGCGTTATTCGGATTTATTGGGCGTAAAGAGCATGTAGGAGGTTTCGCGCGTCTTCTGTTAAAGCCCGGGGCCTAACCCCGGAAGTGCAGGAGATACGGCGGAACTAGAGGAGGTTAGAGGTGCATGGAACTCACGGTGTAGGGGTGAAATCCGTTGATATCGTGGGGAACACCAAAGGCGAAGGCAGTGCACTGGGACCTTCCTGACTCTGAGATGCGAAAGCGTGGGGAGCAAAAAGG	0	0	0	0	0	0	0	0	0	0	0	0	0	0	0	0	0	0	0	0	0	0	0	0	104	0	69	0	0	0	47	80	91	0	0	55	68	0	0	0	0	0	0	0	0	0	0	0	0	0	0	0	7	0	115	115	0	0	37	0	0	0	0	0	0	0	0	0	0	0	0	0	0	0	0	0	0	0	0	0	0	0	0	0	0	0	0	0	0	0	0	0	0	0	0	0	0	0	0	0	0	0	0	0	0	0	0	0	0	0	0	0	0	0	0	0	0	0	0	0	0	0	0	0	0	0	0	0	0	0	0	0	0	0	0	0	0	0	0	0	0	0	0	0	0	0	0	0	0	0	0	0	0	0	0	29	0	0	0	0	0	0	0	0	0	0	0	0	0	0	0	0	0	0	0
TACGGGGGGAGCAAGCGTTGTTCGGATTTACTGGGCGTAAAGGGCGCGTAGGCGGCGCAACAAGTCACTTGTGAAATCTCCGGGCTTAACTCGGAACGGTCAAGTGATACTGTTGTGCTAGAGTGCGGAAGGGGCAACTGGAATTCTCGGTGTAGCGGTGAAATGCGTAGATATCGAGAGGAACACCTGCGGCGAAGGCGGGTTGCTGGGCCGACACTGACGCTGATGCGCGAAAGCTAGGGGAGCGAACGGG	0	0	0	0	0	0	0	0	0	0	0	0	0	0	0	23	0	0	0	0	0	0	0	0	0	0	0	0	0	0	0	0	0	13	0	13	0	0	0	0	26	25	0	0	0	42	17	12	0	0	0	0	0	0	0	0	0	0	0	0	0	0	0	0	0	0	0	0	0	0	0	0	0	0	0	0	0	0	0	0	0	0	0	0	0	0	0	0	0	0	0	0	35	0	0	0	0	0	0	0	0	0	0	0	0	0	0	0	0	0	0	0	0	0	0	0	0	0	0	0	0	0	0	0	0	0	0	0	0	0	0	0	0	0	0	0	0	0	0	0	0	0	0	0	0	0	0	0	0	0	0	0	0	0	0	33	0	0	0	0	0	18	0	0	0	0	0	0	0	0	0	0	0	0	0
TACGAAGGGGGCTAGCGTTGTTCGGAATTACTGGGCGTAAAGCGTGCGCAGGCGGCTTTTCAAGTCAGTGGTGAAAGCCCGGAGCTCAACTCCGGAACTGCCATTGAAACTGTTTAGCTAGAGTACGAGAGAGGTGAGTGGAATTCCCAGTGTAGAGGTGAAATTCGTAGATATTGGGAAGAACACCGGTGGCGAAGGCGGCTCACTGGCTCGTAACTGACGCTCATGCACGACAGCGTGGGGATCAAACAGG	0	0	0	0	0	0	0	0	0	0	0	0	30	0	0	0	0	0	0	0	0	0	0	0	0	0	0	0	0	0	0	0	22	0	0	0	0	0	46	0	0	0	55	0	61	0	0	0	0	0	0	12	0	0	0	0	0	0	0	0	0	0	0	151	0	0	0	0	0	0	0	0	0	0	0	0	0	0	0	131	34	0	0	0	0	0	0	0	0	0	0	0	0	0	0	35	41	0	0	0	0	0	0	0	0	0	0	0	0	44	0	0	0	0	0	0	0	0	0	0	0	0	0	0	0	0	0	0	0	0	0	0	0	0	0	0	0	0	0	0	0	0	0	0	0	0	0	0	106	27	0	0	0	0	0	0	0	0	22	0	0	0	0	0	0	0	0	0	0	0	0	0	0	0	0
TACGTAGGGTGCAAGCGTTGTCCGGAATCATTGGGCGTAAAGCGCGCGTAGGTGGCTTCGTAAGTCCGTTGTGAAAGTCAAAGGCTCAACCTTTGAAAGCCGATGGATACTGCGGAGCTAGAGTACGGAAGAGGCGAGTGGAATTCCTGGTGTAGCGGTGGAATGCGCAGATATCAGGAGGAACACCAATAGCGAAGGCAGCTCGCTGGGACGTTACTGACACTAAGGCGCGAAAGCGTGGGGAGCGAACAGG	0	0	0	0	0	0	0	0	0	0	0	0	0	0	0	0	0	0	0	0	0	0	0	0	0	0	0	0	84	0	0	0	0	99	62	55	21	51	0	0	63	49	32	0	0	0	0	0	0	0	0	75	31	0	0	0	0	45	44	0	0	0	0	0	0	0	0	0	0	0	0	0	0	0	0	0	0	0	0	0	0	0	0	0	0	0	0	0	0	0	0	0	0	0	0	0	0	0	0	0	0	0	0	0	0	0	0	0	0	0	0	0	0	0	0	0	0	0	0	0	0	0	0	0	0	0	0	0	0	0	0	0	0	0	0	0	0	0	0	0	0	0	0	0	0	0	0	0	0	0	0	0	0	0	36	34	0	0	0	0	0	0	0	0	0	0	0	0	0	0	0	0	0	0	0
TACGTAGGGTGCGAGCGTTGTCCGGAATTATTGGGCGTAAAGAGCTCGTAGGCGGTTTGTCGCGTCTATCGTGAAAACTGGAGGCTTAACTTTCAGCGTGCGGTGGATACGGGCAGACTTGAGTTCGGTAGGGGAGACTGGAATTCCTGGTGTAGCGGTGAAATGCGCAGATATCAGGAGGAACACCGGTGGCGAAGGCGGGTCTCTGGGCCGATACTGACGCTGAGGAGCGAAAGCGTGGGGAGCGAACAGG	0	0	0	0	0	0	0	0	0	0	0	0	0	0	0	0	0	0	0	0	0	0	0	0	0	0	0	0	0	0	0	0	0	0	0	0	0	0	0	0	0	0	0	0	0	0	0	0	0	0	0	0	0	0	4	0	0	0	0	0	0	0	0	0	0	0	0	0	0	0	0	0	0	0	0	0	0	0	0	0	0	0	0	0	0	0	312	0	0	0	0	0	0	0	0	0	0	0	0	0	0	0	0	0	0	0	0	0	0	0	0	0	0	0	0	0	0	0	0	0	0	0	0	0	0	0	0	0	0	0	0	0	0	0	0	0	0	0	0	0	0	0	0	0	0	0	0	0	0	0	0	0	0	0	0	0	0	0	0	0	0	0	0	0	0	0	0	0	0	0	0	0	0	0	0
TACGTAGGGGGCAAGCGTTGTCCGGAATTATTGGGCGTAAAGCGCGCGCAGGCGGTTGTTTAAGTCTGGTGTATAAACCAAGGGCTCAACCTTTGGACGCATTGGAAACTGGGCAACTGGAGTGTAGGAGAGGAAAGTGGAATTCCACGTGTAGCGGTGAAATGCGTAGATATGTGGAGGAACACCAGTGGCGAAGGCGACTTTCTGGCCTATAACTGACGCTGAGGCGCGAAAGCGTGGGGAGCAAACAGG	0	0	0	0	0	0	0	0	0	0	0	0	0	0	0	0	37	0	0	0	0	44	133	46	0	0	0	0	0	0	0	0	0	0	0	0	0	0	0	0	0	0	0	0	0	0	18	0	0	0	0	0	33	0	0	0	0	0	0	0	0	0	0	0	0	0	0	0	0	0	0	0	0	0	0	0	0	0	0	0	0	0	0	0	0	0	0	0	0	0	0	0	0	0	0	0	0	50	59	0	0	0	0	0	0	0	0	0	0	0	0	0	0	0	0	133	0	0	0	0	0	0	0	0	0	0	0	0	0	0	0	0	0	0	0	0	162	0	0	0	0	0	0	0	0	0	0	0	0	0	0	0	0	0	0	0	0	0	0	0	0	0	0	0	0	0	0	0	0	101	0	0	0	0	0
TACGTAGGGAGCAAGCGTTGTCCGGAATCATTGGGCGTAAAGCGCGCGTAGGTGGCCCAGTAAGTCCGCTGTGAAAGTCAAAGGCTCAACCTTTGAAAGCCGGTGGATACTGCGGGGCTAGAGTACGGAAGAGGCGAGTGGAATTCCTGGTGTAGCGGTGGAATGCGCAGATATCAGGAGGAACACCAATAGCGAAGGCAGCTCGCTGGGACGTTACTGACACTAAGGCGCGAAAGCGTGGGGAGCGAACAGG	0	30	24	0	0	0	0	41	22	0	0	0	38	23	47	0	0	0	0	26	14	0	0	0	0	0	11	0	0	0	0	0	0	0	0	0	88	31	157	0	0	0	85	19	86	0	0	0	40	33	0	0	0	0	0	0	0	0	0	0	0	0	0	0	0	0	0	0	0	0	0	0	0	0	0	0	0	0	0	0	0	0	0	0	0	0	0	0	0	0	0	0	0	0	0	0	0	0	0	0	0	0	0	0	0	0	0	0	0	0	0	0	0	0	0	0	0	0	0	0	0	0	0	0	0	0	0	0	0	0	0	0	0	0	0	0	0	0	0	0	0	0	0	0	0	0	0	0	0	0	0	0	0	0	0	0	0	0	0	0	0	0	0	0	0	0	0	0	0	0	0	0	0	0	0
TACGTAGGGTCCAAGCGTTATCCGGAATCACTGGGCGTAAAGCGTGCGTAGGCGGCGTGTTAAGTGTGATGTTAAATCGTGTGGCTCAACCATATCGATGCATTGCATACTGGCATGCTTGAGGAAGGCAGAGGCAAGTGGAATTGGTAGTGTAGCAGTGAAATGCGTAGAGATTACCAGGAACACCAATGGCGAAGGCAGCTTGCTGGGCCTTTTCTGACGCTGAGGTACGAAAGCGTGGGGAGCGAACAGG	0	0	0	0	0	0	0	0	0	0	0	0	0	0	0	0	0	0	0	0	0	0	0	0	34	0	79	0	0	0	85	105	149	0	0	10	39	69	66	0	0	0	30	0	0	0	0	0	0	0	0	0	0	0	0	33	0	0	0	0	0	0	0	0	0	0	0	0	0	0	0	0	0	0	0	0	0	0	0	0	0	0	0	0	0	0	0	0	0	0	0	0	0	0	0	0	0	0	0	0	0	0	0	0	0	0	0	0	0	0	0	0	0	0	0	0	0	0	0	0	0	0	0	0	0	0	0	0	0	0	0	0	0	0	0	0	0	0	0	0	0	0	0	0	0	0	0	0	0	0	0	0	0	60	0	0	0	0	0	0	0	0	0	0	0	0	0	0	0	0	0	0	0	0	53
TACAGAGGTCCCAAGCGTTGTTCGGATTCACTGGGCGTAAAGGGTGCGTAGGTGGCGGGGTAAGTCGGATGTGAAAGCTCGGAGCTCAACTCCGAAATGGCATTGGAAACTACCTTGCTCGAGGGTTGGAGGGGGGACTGGAATGCTTGGTGTAGCAGTGAAATGCGTAGATATCAAGCGGAACACCAGTGGCGAAGGCGAGTCCCTGGACAACTCCTGACACTGAGGCACGAAAGCTAGGGGAGCAAACAGG	0	0	0	0	0	7	0	0	0	0	0	0	0	0	0	0	0	0	0	0	0	0	0	0	0	0	0	0	79	0	0	0	0	40	58	86	0	0	0	0	0	30	0	0	0	0	0	0	0	0	0	0	0	0	0	0	69	60	57	33	0	0	0	0	0	0	0	0	0	0	0	0	0	0	0	0	0	0	0	0	0	0	0	0	64	0	0	0	0	0	0	0	0	0	0	0	0	0	0	0	0	0	0	0	0	0	0	0	0	0	0	0	0	0	0	0	24	0	0	0	0	0	0	0	0	0	0	0	0	0	0	0	0	0	0	0	0	0	0	0	0	0	0	80	0	0	0	0	0	0	18	0	0	0	40	47	0	0	0	0	0	0	0	20	0	0	0	0	0	0	0	0	0	0	0
TACGAAGGGGGCTAGCGTTGCTCGGAATCACTGGGCGTAAAGGGTGCGTAGGCGGGTCTTTAAGTCAGGGGTGAAATCCTGGAGCTCAACTCCAGAACTGCCTTTGATACTGAAGGTCTTGAGTTCGGGAGAGGTGAGTGGAACTGCGAGTGTAGAGGTGAAATTCGTAGATATTCGCAAGAACACCAGTGGCGAAGGCGGCTCACTGGCCCGATACTGACGCTGAGGCACGAAAGCGTGGGGAGCAAACAGG	0	92	77	0	0	0	0	0	68	0	0	0	0	94	0	0	0	0	0	0	0	0	0	0	0	0	0	0	0	0	0	0	0	0	0	0	0	0	0	0	0	0	0	0	0	0	0	0	78	0	0	0	0	0	0	0	0	0	0	0	0	0	0	0	0	0	0	0	0	105	0	0	0	0	0	0	0	0	0	0	0	0	0	0	0	97	0	0	0	0	0	0	0	0	0	0	0	0	0	0	0	0	0	123	0	0	0	0	77	0	0	0	0	0	0	0	0	0	0	0	0	0	0	0	0	0	0	0	0	0	0	0	0	0	0	0	0	0	0	0	0	0	0	0	0	0	0	0	0	0	0	0	0	0	0	0	0	0	0	0	0	0	0	0	0	0	0	0	0	0	0	0	0	0	0
TACGTAGGGCGCAAGCGTTGTCCGGAATTATTGGGCGTAAAGAGCTCGTAGGCGGCTTGTCGCGTCCGCTGTGAAATCCTGGGGCTTAACCCCGGGCGTGCAGTGGATACGGGCTGGCTAGAGGCAGGCAGGGGAGAACGGAATTCCCGGTGTAGCGGTGAAATGCGCAGATATCGGGAGGAACACCGGTGGCGAAGGCGGTTCTCTGGGCCTGTTCTGACGCTGAGGAGCGAAAGCGTGGGGAGCAAACAGG	0	0	0	0	0	0	0	0	0	0	0	0	0	0	0	0	0	0	0	0	0	0	0	0	0	0	0	0	59	0	0	0	0	91	73	0	0	0	0	74	54	82	84	0	0	0	0	52	0	0	0	0	0	0	0	0	117	72	52	0	0	0	0	0	0	0	0	0	0	0	0	0	0	0	0	0	0	0	0	0	0	0	0	0	0	0	0	0	0	0	0	0	0	0	0	0	0	0	0	0	0	0	0	0	0	0	0	0	0	0	0	0	0	0	0	0	0	0	0	0	0	0	0	0	0	0	0	0	0	0	0	0	0	0	0	0	0	0	0	0	0	0	0	0	0	0	0	0	0	0	0	0	0	0	0	0	0	0	0	0	0	0	0	0	0	0	0	0	0	0	0	0	0	0	0
TACGAGTGCCTCAAGCGTTATCCGGAATTATTGGGCGTAAAGGGTGTGTAGGTCGTCTTGTTAGTCAGATGTTAAAACTCTCCGCTTAACGGAGAAAGGGCATTTGAAACGGCAAGACTAGAGGATGCGAGAGGTGAGCAGAACTCATGGTGTAGGGGTAAAATCCGTTGATATCATGGGGAATACCAAATGCGAAGGCAGCTCACTGGCGCACTCCTGACACTGAAACACGAAAGCGTGGGTCGCGAATGGG	0	0	0	0	0	0	0	0	0	0	0	0	0	0	0	0	0	0	0	0	0	0	0	0	77	0	35	0	11	0	77	89	141	0	0	23	25	0	0	0	0	0	0	0	0	0	0	0	0	0	0	0	0	0	97	77	0	0	24	0	0	0	0	0	0	0	0	0	0	0	0	0	0	0	0	0	0	0	0	0	0	0	0	0	0	0	0	0	0	0	0	0	0	0	0	0	0	0	0	0	0	0	0	0	0	0	0	0	0	0	0	0	0	0	0	0	0	0	0	0	0	0	0	0	0	0	0	0	0	0	0	0	0	0	0	0	0	0	0	0	0	0	0	0	0	0	0	0	0	0	0	0	0	56	0	0	0	0	0	0	0	0	0	0	0	0	0	0	0	0	0	0	0	0	45
TACGTAGGGGGCAAGCGTTGTCCGGAATTATTGGGCGTAAAGAGCTCGTAGGCGGTTGGGCAAGTCACGTGTGAAATCTCCACGCTCAACGTGGAGGCGTCACGTGAGACTGCCCTGACTCGAGTCCGGTAGAGGAGCGTGGAATTCCCGGTGTAGCGGTGAAATGCGCAGAGATCGGGAGGAACACCCGTAGCGAAGGCGGCGCTCTGGGCCGGTACTGACGCTGAGGAGCGAAAGCGTGGGGAGCAAACAGG	0	0	0	0	0	0	0	0	0	0	0	0	0	0	0	0	0	0	0	0	0	0	0	0	0	0	0	0	0	0	0	0	0	0	0	0	0	0	0	0	0	0	0	0	0	0	75	0	0	0	0	0	0	0	0	0	0	0	0	0	0	0	0	0	0	0	0	0	0	0	0	0	0	0	0	0	0	0	0	0	0	0	0	0	0	0	0	0	0	0	0	0	0	0	0	0	0	0	0	0	17	0	0	0	0	0	0	0	0	0	0	0	0	25	0	0	0	0	0	0	0	0	0	0	0	0	0	0	0	0	0	0	0	0	0	0	0	0	0	0	0	0	0	0	0	0	0	0	0	0	0	0	0	0	0	0	0	31	0	0	0	0	0	0	0	0	0	0	0	0	0	0	0	0	0
TACGGAGGGTGCAAGCGTTATCCGGATTCACTGGGTTTAAAGGGTGCGTAGGTGGGCAGTTAAGTCAGTGGTGAAATCTCCGGGCTCAACCCGGAAACTGCCATTGATACTATCTGTCTTGAATATCGTGGAGGTAAGCGGAATATGTCATGTAGCGGTGAAATGCTTAGATATGACATAGAACACCAATTGCGAAGGCAGCTTACTACCCGAATATTGACACTGAGGCACGAAAGCGTGGGGATCAAACAGG	29	17	17	0	0	0	0	15	26	0	0	12	0	20	12	0	0	0	16	16	31	0	0	0	0	0	0	0	9	21	0	0	0	0	0	0	0	0	30	0	0	0	15	23	45	0	0	0	21	29	30	0	0	0	0	0	0	0	0	0	0	0	0	32	0	0	0	0	0	0	0	0	0	0	0	0	0	0	0	0	0	0	0	0	0	52	0	0	0	46	0	0	0	0	0	0	0	0	0	0	0	0	0	0	0	0	0	0	0	0	0	0	0	16	0	0	0	0	0	0	0	0	0	0	0	0	0	0	0	0	0	0	0	0	0	0	0	0	0	0	0	0	0	0	0	0	0	0	0	0	27	17	0	0	0	0	0	0	0	0	0	0	0	0	0	0	0	0	0	0	0	0	0	0	0
TACGAGTGCCCCGAGCGTTATCCGGAATCATTGGGCGTAAAGGGTGTGTAGGTGGCAGTGTTAGTCTTCTGCAAAAGCCTGGGGCTCAACCCCAGATCCGCGGGAGAAACGGCACAGCTAGAGGATGGCAGGGATGTATGGAACTCATGGAGTAGGGGTGAAATCCGTTGATATCATGGGGAACACCAAAAGCGAAGGCAGTACATTGGGCCACTCCTGACACTGAAACACGAAAGCGTGGGTAGCGAATGGG	0	0	0	0	0	0	0	0	0	0	0	0	0	0	0	0	0	0	0	0	0	0	0	0	0	0	0	0	35	0	0	0	0	53	40	189	0	0	0	0	0	0	0	0	0	0	0	0	0	0	0	0	0	0	0	0	109	117	201	0	0	0	0	0	0	0	0	0	0	0	0	0	0	0	0	0	0	0	0	0	0	0	0	0	0	0	0	0	0	0	0	0	0	0	0	0	0	0	0	0	0	0	0	0	0	0	0	0	0	0	0	0	0	0	0	0	0	0	0	0	0	0	0	0	0	0	0	0	0	0	0	0	0	0	0	0	0	0	0	0	0	0	0	0	0	0	0	0	0	0	0	0	0	0	24	37	0	0	0	0	0	0	0	0	0	0	0	0	0	0	0	0	0	0	0
CACGTAGGGCGCGAGCGTTGTCCGGAATTATTGGGCGTAAAGAGCTCGTAGGTGGTTTGTTACGTCCGCTGTGAAAACCTAGGGCTTAACCCTGGGCTTGCAGTGGATACGGGCAGACTAGAGGTAGGTAGGGGAGAATGGAATTCCTGGTGTAGCGGTGAAATGCGCAGATATCAGGAGGAACACCGGTGGCGAAGGCGGTTCTCTGGGCCTTACCTGACACTGAGGAGCGAAAGCGTGGGGAGCAAACAGG	8	30	0	0	0	0	0	0	19	0	0	0	42	26	16	0	0	0	0	0	0	0	0	0	16	0	19	0	0	0	8	0	0	0	0	0	101	72	66	0	0	0	0	0	54	0	0	0	0	0	29	0	0	0	0	10	0	0	0	0	30	0	0	0	0	0	0	28	0	0	0	0	0	0	0	0	15	0	0	54	0	0	0	0	0	0	0	0	0	0	0	0	0	31	0	0	0	0	0	0	0	0	0	0	0	0	0	0	0	0	0	0	0	0	0	0	0	0	0	0	0	0	0	0	0	0	0	0	0	0	19	0	0	0	0	0	0	0	0	0	0	0	0	0	0	0	0	0	64	45	0	0	0	0	0	0	0	0	0	0	0	0	0	0	0	0	0	0	0	0	0	0	0	0	0
TACGTAGGGGGCGAGCGTTGTCCGGATTTATTGGGCGTAAAGAGCTCGTAGGCGGTTCGGCAAGTCACGTGTGAAATCTCCACGCTCAACGTGGAGGCGCCACGTGAGACTGTCGTGACTCGAGTCCGGTAGAGGAGCGTGGAATTCCCGGTGTAGCGGTGAAATGCGCAGAGATCGGGAGGAACACCCGTAGCGAAGGCGGCGCTCTGGGCCGGTACTGACGCTGAGGAGCGAAAGCGTGGGGAGCAAACAGG	0	0	0	0	0	9	0	0	0	0	0	0	0	0	0	0	0	0	0	0	0	0	0	0	0	0	0	0	0	0	0	0	0	21	0	0	0	0	0	29	0	0	71	38	75	82	130	142	0	0	0	0	0	0	0	0	0	0	0	0	0	0	0	0	0	0	0	0	0	0	0	0	0	0	0	0	0	0	0	0	0	0	0	0	0	0	0	0	0	0	0	41	40	0	0	0	0	0	0	0	0	0	0	0	0	0	0	0	0	0	0	0	0	0	0	0	0	0	0	0	0	0	0	0	0	0	0	0	0	0	0	0	0	0	21	0	92	0	0	0	0	0	0	0	0	0	0	0	0	0	0	0	0	0	0	0	0	0	0	0	0	0	0	0	0	0	0	0	0	0	0	0	0	0	0
TACGAAGGGGGCTAGCGTTGTTCGGAATTACTGGGCGTAAAGCGCGCGTAGGCGGTTTTGCAAGCCAGAGGTGAAATGCCTGAGCTCAACTCAGGAATGGCCTTTGGGACTGCGAGGCTTTGAGGACTGGAGAGGTGAGTGGAATTCCCAGTGTAGAGGTGAAATTCGTAGATATTGGGAAGAACACCGGTGGCGAAGGCGGCTCACTGGCCAGTTTCTGACGCTGTAGCGCGAAAGCGTGGGGATCAAACAGG	0	0	12	0	0	0	0	0	7	0	0	0	0	9	0	0	0	0	7	0	12	0	0	0	22	0	38	0	0	27	11	0	0	0	0	0	22	5	4	0	0	0	0	20	46	0	0	0	11	0	22	0	0	0	0	0	0	0	0	21	0	27	0	26	0	0	0	0	0	0	0	0	0	0	0	0	0	0	25	0	13	0	0	0	0	0	20	0	0	10	0	0	0	0	0	0	17	0	3	0	38	0	0	0	0	0	0	14	0	0	0	21	0	0	0	0	15	0	0	0	0	0	0	0	0	15	0	9	0	17	4	0	0	0	16	9	0	0	0	0	0	0	28	15	0	0	0	4	13	26	0	11	29	0	0	0	0	17	0	13	0	0	0	0	0	0	0	0	0	0	16	21	0	12	0
TACAGAGGGTGCGAGCGTTAATCGGAATTACTGGGCGTAAAGCGCGCGTAGGCGGCTTTGTAAGTCGGGTGTGAAATCCCCAAGCTTAACTTGGGAACTGCATTCGAGACTGCATCGCTAGAGTATGGGAGAGGGAAGTGGAATTTCCGGTGTAGCGGTGAAATGCGTAGATATCGGAAGGAACATCAGTGGCGAAAGCGACTTCCTGGACCAATACTGACGCTCATGTGCGAAAGCGTGGGGAGCAAACAGG	19	0	12	0	0	0	0	9	58	0	0	0	0	15	33	0	0	0	0	12	9	0	0	0	0	0	14	0	0	0	11	0	17	0	0	0	0	0	17	0	0	0	18	37	0	0	0	0	0	13	11	0	0	0	0	0	0	0	0	33	0	0	0	0	0	0	0	0	0	0	0	0	0	0	0	0	0	0	35	0	0	0	0	0	0	0	33	0	0	0	27	0	0	0	0	0	0	0	0	0	34	0	0	0	0	15	0	0	0	0	0	0	0	33	0	0	0	0	0	0	29	0	0	0	0	56	0	0	0	0	0	0	52	23	0	26	0	0	0	0	0	0	0	0	0	0	0	0	0	0	0	0	0	0	0	0	0	0	0	0	0	0	0	0	21	0	0	0	0	0	30	46	0	0	0
GACAGAGGGTGCAAACGTTGTTCGGAATTACTGGGCGTAAAGCGTGTGTAGGCGGCTCTGTAAGTCGGATGTGAAAGCCCCGGGCTCAACCCGGGAAGTGCACCCGATACTACAAAGCTTGAGTACCGGAGAGGTTGGTGGAATTCTCGGTGTAGAGGTGAAATTCGTAGATATCGAGAGGAACACCGGTGGCGAAGGCGGCCAACTGGACGAGTACTGACGCTGAGACACGAAAGCGTGGGGAGCAAACAGG	0	13	0	0	0	0	0	0	0	0	0	0	18	0	15	0	0	0	0	0	0	0	0	0	7	26	0	13	0	0	16	0	0	0	0	0	0	0	33	0	0	0	0	0	0	0	0	0	20	0	27	0	0	0	18	0	0	0	0	0	18	0	0	29	0	0	0	20	0	0	0	0	0	0	0	0	0	0	0	0	0	0	0	0	0	44	20	52	0	0	0	0	0	54	0	22	0	0	0	0	0	0	0	0	0	0	0	0	20	30	0	0	0	0	0	0	0	0	0	0	0	0	0	0	0	0	0	0	23	0	46	0	0	0	0	0	0	0	50	0	0	0	0	0	0	30	0	0	0	0	0	0	0	0	0	0	0	0	0	0	0	0	23	0	0	0	48	63	0	0	0	0	0	0	0
TACAGAGGCCCCAAGCGTTATCCGGAATCACTGGGCGTAAAGGGTGTGTAGGCGGTCGTGTTAGTCTTTCGTGAAAGATCTTGGGCTTAACCCAGGAGACGCGGAGGAAACGGCACGACTCGAGGTTGCGAGAGGTATACGGAACTCATAGTGTAGGGGTGAAATCCGTTGATATTATGGGGAACACCAAATGCGAAGGCAGTATACTGGCGCACACCTGACGCTGAGACACGAAAGCGTGGGAATCGAACGGG	0	0	0	0	0	0	0	0	0	0	0	0	0	0	0	0	0	0	0	0	3	0	0	0	84	0	58	0	0	0	57	82	109	0	0	20	11	16	18	0	0	0	0	17	0	0	0	0	0	0	0	0	0	0	123	79	0	0	19	0	0	0	0	0	0	0	0	0	0	0	0	0	0	0	0	0	0	0	0	0	0	0	0	0	0	0	0	0	0	0	0	0	0	0	0	0	0	0	0	0	0	0	0	0	0	0	0	0	0	0	0	0	0	0	0	0	0	0	0	0	0	0	0	0	0	0	0	0	0	0	0	0	0	0	0	0	0	0	0	0	0	0	0	0	0	0	0	0	0	0	0	0	0	34	0	0	0	0	0	0	0	0	0	0	0	0	0	0	0	0	0	0	0	0	67
CACGTAGGGGGCAAGCGTTGTCCGGATTTATTGGGCGTAAAGAGCTCGTAGGCGGCTTAGTAAGTCGGGTGTGAAACCTCCAGGCTCAACCTGGAGACGCCACCCGATACTGCTGTGGCTAGAGTCCGGTAGGGGAGCGTGGAATTCCTGGTGTAGCGGTGAAATGCGCAGATATCAGGAGGAACACCAGCGGCGAAGGCGGCGCTCTGGGCCGGTACTGACGCTGAGGAGCGAAAGCGTGGGGAGCAAACAGG	0	0	0	0	0	0	0	13	0	0	0	0	0	0	0	0	0	0	0	36	0	0	0	0	0	0	0	0	0	18	0	0	0	0	0	0	0	0	0	0	0	0	0	0	0	0	0	0	0	0	0	0	0	0	0	0	0	0	0	0	0	0	0	0	0	0	0	0	0	0	0	0	0	0	0	0	0	0	0	0	0	0	0	0	0	0	0	0	0	0	0	0	0	0	0	0	0	0	0	0	0	0	0	0	0	0	0	0	0	0	0	0	0	0	0	0	0	0	0	0	0	0	0	0	0	0	0	0	35	0	0	0	0	0	0	0	0	0	0	0	0	0	0	0	0	0	0	0	0	0	0	0	0	0	0	0	0	0	0	0	0	0	0	0	0	0	0	0	0	0	0	0	0	0	0
TACGAAGGGGGCGAGCGTTGTTCGGAATCACTGGGCGTAAAGGGCGCGTAGGCGGCCCTCCTAGTCGCGTGTGAAAGCCCCGGGCTCAACCTGGGAACGGCGCGCGAAACGGGGGGGCTGGAGTTCGGGAGAGGAGAGTGGAATTCCCAGTGTAGAGGTGAAATTCGTAGATATTGGGAAGAACACCGGTGGCGAAGGCGGCTCTCTGGACCGAGACTGACGCTGAGGCGCGAAAGCGTGGGGAGCAAACAGG	0	0	0	0	0	0	0	0	0	0	16	18	0	0	0	0	0	0	0	0	0	0	80	38	0	0	0	0	0	0	0	0	0	0	0	0	0	0	0	0	23	0	0	0	0	45	0	0	0	0	0	0	23	0	0	0	0	0	0	0	0	0	0	0	0	0	0	0	0	0	0	0	0	0	0	0	0	0	0	0	0	0	23	0	0	0	0	0	0	0	0	0	0	0	0	0	0	127	78	0	0	0	0	0	0	0	0	0	0	0	0	0	0	0	38	24	0	0	0	0	0	0	0	0	0	0	0	0	0	0	0	0	0	0	0	0	0	29	0	0	0	0	0	0	0	0	0	0	0	0	0	0	0	0	0	0	26	0	0	0	0	0	0	0	0	0	0	0	0	64	0	0	27	0	0
TACAGAGGTCTCAAGCGTTGTTCGGATTCATTGGGCGTAAAGGGTGCGTAGGTGGCGTCGTAAGTCGGGTGTGAAATTTCGGAGCTTAACTCCGAAACTGCATTCGATACTGCGGTGCTTGAGGACTGGAGAGGAGACTGGAATTTACGGTGTAGCAGTGAAATGCGTAGAGATCGTAAGGAAGACCAGTGGCGAAGGCGGGTCTCTGGACAGTTCCTGACACTGAGGCACGAAGGCCAGGGGAGCAAACGGG	0	0	0	0	0	0	0	0	0	0	0	0	0	0	0	0	0	0	0	0	0	0	0	0	0	0	0	0	0	0	0	0	0	0	0	0	0	0	0	0	0	0	0	0	0	0	0	0	0	0	0	0	0	0	0	0	0	0	0	0	0	0	0	0	0	0	0	0	0	0	0	0	0	0	0	0	0	0	0	0	0	0	0	0	0	0	0	0	0	0	0	0	0	0	0	0	0	0	75	0	0	0	0	0	0	0	0	0	0	0	0	0	0	0	55	0	0	0	0	0	0	0	0	0	0	0	0	0	0	0	0	0	0	0	0	0	0	0	0	0	0	0	0	0	0	0	0	0	0	0	0	0	0	0	0	0	0	39	0	0	0	0	0	0	0	0	0	0	0	0	0	0	0	0	0
TACGAAGGGGGCTAGCGTTGCTCGGAATCACTGGGCGTAAAGCGCACGTAGGCGGATCGTTAAGTCAGAGGTGAAATCCTGGAGCTCAACTCCAGAACTGCCTTTGATACTGACGGTCTTGAGTCCGGGAGAGGTGAGTGGAACTGCGAGTGTAGAGGTGAAATTCGTAGATATTCGCAAGAACACCAGTGGCGAAGGCGGCTCACTGGCCCGGTACTGACGCTGAGGTGCGAAAGCGTGGGGAGCAAACAGG	0	0	0	0	25	0	0	0	0	78	0	0	0	0	0	27	0	0	0	0	0	0	0	24	0	0	0	0	58	0	0	0	0	64	34	0	0	0	0	33	67	25	0	0	0	0	0	0	0	0	0	54	64	25	0	0	39	29	25	0	0	0	0	0	0	0	0	0	0	0	0	0	36	0	0	0	0	0	0	0	0	0	0	0	0	0	0	0	0	0	0	0	0	0	40	29	0	17	0	0	0	0	0	0	0	0	0	0	0	0	0	0	0	0	0	0	0	0	0	0	0	0	0	0	0	0	0	0	0	0	0	0	0	0	0	0	0	0	0	0	0	0	0	0	0	0	0	0	0	0	0	0	0	0	0	0	0	0	0	0	0	0	0	0	0	0	0	0	0	0	0	0	0	0	0
TACGTAGGTGGCAAGCGTTGTCCGGAATTATTGGGCGTAAAGCGCGCGCAGGCGGTCCTTTAAGTCTGATGTGAAAGCCCACGGCTCAACCGTGGAAGGTCATTGGAAACTGGGGGACTTGAGTGCAGAAGAGGAAAGTGGAATTCCAAGTGTAGCGGTGAAATGCGTAGAGATTTGGAGGAACACCAGTGGCGAAGGCGACTTTCTGGTCTGTAACTGACGCTGAGGCGCGAAAGCGTGGGGAGCAAACAGG	0	0	0	0	0	0	0	0	0	491	0	0	0	0	0	0	0	0	0	0	0	25	112	25	0	0	0	0	0	0	0	0	0	0	0	0	0	0	0	0	0	0	0	0	0	0	0	0	0	0	0	0	0	0	0	0	0	0	0	0	0	0	0	0	0	0	0	0	0	0	0	0	0	0	0	0	0	0	0	0	0	0	0	0	0	0	0	0	0	0	0	0	0	0	0	0	0	0	0	0	0	0	0	0	0	0	0	0	0	0	0	0	0	0	0	0	0	0	0	0	0	0	0	0	0	0	0	0	0	0	0	0	0	0	0	0	0	0	0	0	0	0	0	0	0	0	0	0	0	0	0	0	0	0	0	0	0	0	0	0	0	0	0	0	0	0	0	0	0	0	0	0	0	0	0
TACGTAGGGGGCAAGCGTTGTCCGGAATTATTGGGCGTAAAGCGCGCGCAGGCGGCTATTTAAGTCTGGTGTTTAAACCTTGGGCTCAACCTGAGGTCGCACTGGAAACTGGGTGGCTTGAGTACAGAAGAGGAAAGTGGAATTCCACGTGTAGCGGTGAAATGCGTAGATATGTGGAGGAACACCAGTGGCGAAGGCGACTTTCTGGGCTGTAACTGACGCTGAGGCGCGAAAGCGTGGGGAGCAAACAGG	19	0	11	0	0	0	0	20	25	0	0	0	20	37	0	0	0	0	101	129	144	0	0	0	0	0	0	0	0	0	0	0	0	0	0	0	0	0	0	0	0	0	0	0	0	0	0	0	13	29	0	0	0	0	0	0	0	0	0	0	0	0	0	0	0	0	0	0	0	0	0	0	0	0	0	0	0	0	0	0	0	0	0	0	0	0	0	0	0	17	0	0	0	0	0	0	0	75	0	0	0	0	0	0	0	0	0	0	0	0	0	0	0	0	0	0	0	0	0	0	0	0	0	0	0	0	0	0	0	0	0	0	0	0	0	0	30	0	0	0	34	0	0	0	0	0	0	0	0	0	0	0	0	0	0	0	0	0	0	0	0	0	0	0	0	0	31	10	0	0	0	0	0	0	0
TACGTAGGGGGCAAGCGTTGTCCGGAATCATTGGGCGTAAAGAGCGTGTAGGCGGTCCGGTAAGTCGGCTGTGAAAGTCCAGGGCTCAACCCTGGGATGCCGGTCGATACTGCCGGACTAGAGTCCGGAAGAGGCAAGTGGAATTCCCGGTGTAGCGGTGAAATGCGCAGATATCGGGAGGAACACCAATGGCGAAGGCAGCTTGCTGGGACGGTACTGACGCTGAGACGCGAAAGCGTGGGGAGCAAACAGG	0	0	0	0	0	0	0	0	0	0	0	0	0	0	0	0	0	0	0	0	0	0	0	0	0	0	0	0	0	0	0	0	0	0	0	0	0	0	0	0	0	0	0	0	0	12	0	0	0	0	0	0	8	0	0	0	0	0	0	0	0	0	0	0	0	0	0	0	0	0	0	0	0	0	0	0	0	0	0	0	0	0	0	0	0	0	0	0	0	0	0	0	0	0	0	0	0	0	0	0	0	0	0	0	0	0	0	0	0	0	0	0	0	0	0	0	0	0	0	0	0	0	0	0	0	0	0	0	0	0	0	0	0	0	0	0	0	0	0	0	0	0	0	0	0	0	0	0	0	0	0	0	0	0	0	0	0	0	0	0	0	0	0	0	0	0	0	0	0	0	0	0	0	0	0
TACGTAGGGTGCGAGCGTTGTCCGGAATTATTGGGCGTAAAGAGCTCGTAGGCGGTTTGTCGCGTCGGCTGTGAAAACTTGGGGCTTAACTCCGAGCTTGCAGTCGATACGGGCAGACTTGAGTTCGGCAGGGGAGACTGGAATTCCTGGTGTAGCGGTGAAATGCGCAGATATCAGGAGGAACACCGGTGGCGAAGGCGGGTCTCTGGGCCGATACTGACGCTGAGGAGCGAAAGCGTGGGGAGCGAACAGG	0	0	0	0	0	0	0	0	0	0	0	0	0	0	0	0	0	0	26	0	33	0	0	0	44	0	0	0	0	0	0	0	0	0	0	0	35	15	36	0	0	0	0	0	0	0	0	0	0	0	0	0	0	0	0	0	0	0	0	0	59	28	0	0	0	0	0	0	0	32	0	0	0	0	0	0	0	0	0	0	0	89	0	0	0	0	0	0	16	0	0	0	0	0	0	0	0	0	0	0	0	0	0	0	35	0	0	0	0	0	0	0	0	0	0	0	0	0	0	0	0	0	0	0	0	0	0	56	0	0	40	0	0	0	0	0	0	0	0	0	0	0	0	0	0	0	0	0	136	109	0	0	0	0	0	0	0	0	0	0	0	0	0	0	0	0	0	0	0	0	0	0	0	0	0
TACAGGGGGTGCAAACGTTGCTCGGAATCATTGGGCGTAAAGCGCACGTAGGCGGTTCGTTATGTCGGATGTGAAAGCCCTCGGCTTAACTGAGGAAGTGCATCCGAAACTGGCGAGCTAGAGTACTAAAGAGGGTCGCGGAATTCCCGGTGTAGAGGTGAAATTCGTAGATATCGGGAGGAACACCGGTGGCGAAGGCGGCGACCTGGGTAGATACTGACGCTGAGGTGCGAAAGCGTGGGGAGCAAACAGG	22	14	0	15	0	0	0	0	0	0	0	0	0	0	0	0	0	0	0	0	0	0	0	0	26	0	42	0	0	0	23	0	47	0	22	0	25	19	30	0	0	0	15	24	21	0	8	0	21	39	0	0	0	0	25	11	0	18	0	0	0	0	0	0	0	0	0	47	32	0	0	0	0	0	0	15	0	0	0	0	0	0	0	0	0	0	0	0	0	0	0	0	0	0	0	15	0	0	0	0	0	0	0	0	0	14	0	0	0	0	0	0	0	0	0	0	0	18	0	0	0	0	28	0	0	0	0	0	0	0	0	0	0	0	0	0	0	0	0	0	0	0	0	0	0	0	0	0	0	0	0	0	0	27	0	17	0	0	0	0	0	0	36	0	0	0	31	40	0	0	0	0	0	0	0
GACGAACCGTGCGAACGTTGTTCGGAATCACTGGGCTTAAAGGGCGCGTAGGCGGTTGATCAAGTCTGGGGTGAAATCTTTCGGCTTAACCGGAAAAGTGCCTTGGATACTGGTCAGCTGGAGGGAGGTAGGGGCAGTTGGAACTTCCAGTGGAGCGGTGAAATGCGTTGATATTGGAAGGAACGCCGGTGGCGAAAGCGAGCTGCTGGACCTCTTCTGACGCTGATGCGCGAAAGCTAGGGGAGCAAACGGG	0	0	0	0	7	5	0	0	0	0	0	0	0	0	0	22	0	0	0	0	0	10	0	0	0	0	0	0	16	21	0	0	0	0	0	36	0	0	0	11	8	8	0	0	0	0	0	0	0	0	0	0	0	0	5	0	24	29	0	0	0	44	0	0	23	11	29	0	0	0	0	0	11	0	0	0	0	0	0	0	0	0	0	31	0	0	0	0	0	0	10	0	0	0	0	39	28	0	0	0	0	0	0	0	0	0	0	0	0	0	0	0	0	0	0	0	0	0	0	0	0	23	21	18	0	0	20	0	0	0	0	0	0	0	0	0	0	0	11	0	0	0	0	17	0	26	15	0	0	0	34	36	0	0	8	0	28	0	0	0	0	0	0	0	0	0	0	0	0	0	0	0	20	0	0
TACGAAGGGGGCTAGCGTTGTTCGGAATTACTGGGCGTAAAGCGCGCGCAGGCGGTCTTCCAAGTCAGTGGTGAAAGCCTGGAGCTCAACTCCAGAACTGCCATTGAAACTGTTAGACTTGAGTACGAGAGAGGTGAGTGGAATTCCCAGTGTAGAGGTGAAATTCGTAGATATTGGGAAGAACACCAGTGGCGAAGGCGGCTCACTGGCTCGTAACTGACGCTCAGGCGCGACAGCGTGGGGATCAAACAGG	0	0	0	0	0	0	0	0	32	0	0	0	38	0	35	0	0	0	0	64	27	0	0	0	46	0	62	0	0	25	0	0	0	0	0	0	0	45	86	0	0	0	0	87	124	0	0	0	0	0	0	0	0	0	0	17	0	0	0	0	0	0	0	0	0	0	0	0	0	41	0	0	0	0	0	0	0	0	0	0	0	0	0	0	0	0	0	0	0	0	0	0	0	0	0	0	0	0	0	0	0	0	0	0	0	0	0	0	0	0	0	0	0	0	0	0	0	0	0	0	0	0	0	0	0	0	0	0	0	0	0	0	0	0	0	0	0	0	0	0	0	0	0	0	0	0	0	0	0	0	0	0	0	0	0	0	0	0	0	0	0	0	0	0	0	0	0	0	0	0	0	0	0	0	0
TACGAGTGCCCCAAGCGTTATCCGGAATCATTGGGCGTAAAGGGTGTGTAGGTGGTCGTGTTAGTCTTGTGTTAAATTCTTAGGCTTAACCTAAGACATGCATAGGAAACGGCACGACTAGAAGATGCGAGGGGTGAATGGAACTCATAGTGGAGGGGTGAAATCCGTTGATATTATGGGGAACACCAAAAGCGAAGGCAATTCACTGGCGCATTCTTGACACTGAAACACGAAAGCGTGGGTAGCGAATGGG	0	0	0	0	0	0	0	0	0	0	0	0	0	0	0	0	0	0	0	0	0	0	0	0	54	0	91	0	0	0	90	135	90	0	0	0	15	10	13	0	0	0	0	0	0	0	0	0	0	0	0	0	0	0	69	61	0	0	0	0	0	0	0	0	0	0	0	0	0	0	0	0	0	0	0	0	0	0	0	0	0	0	0	0	0	0	0	0	0	0	0	0	0	0	0	0	0	0	0	0	0	0	0	0	0	0	0	0	0	0	0	0	0	0	0	0	0	0	0	0	0	0	0	0	0	0	0	0	0	0	0	0	0	0	0	0	0	0	0	0	0	0	0	0	0	0	0	0	0	0	0	0	0	63	0	0	0	0	0	0	0	0	0	0	0	0	0	0	0	0	0	0	0	0	93
TACGTAGGGTGCAAGCGTTAATCGGAATTACTGGGCGTAAAGCGTGCGCAGGCGGTTTTGTAAGTCTGACGTGAAATCCCCGGGCTCAACCTGGGAATTGCGTTGGAGACTGCAAGGCTGGAGTTTGGCAGAGGGGGGTAGAATTCCACGTGTAGCAGTGAAATGCGTAGAGATGTGGAGGAATACCGATGGCGAAGGCAGCCCCCTGGGTCAAGACTGACGCTCATGCACGAAAGCGTGGGGAGCAAACAGG	0	0	0	0	0	0	0	0	0	0	0	0	0	0	0	0	0	0	0	0	0	0	0	0	0	0	0	0	0	0	0	0	0	0	0	0	0	0	0	0	0	0	0	0	0	0	58	0	0	0	0	0	0	0	0	0	0	0	0	0	0	0	0	0	0	0	0	0	0	0	0	0	0	0	0	0	0	0	0	0	0	0	0	0	0	0	0	0	0	0	0	0	0	0	0	0	0	0	0	364	0	0	0	0	0	0	0	0	0	0	0	0	0	0	0	0	0	0	0	0	0	0	0	115	0	0	0	0	0	0	0	0	179	0	0	0	0	0	0	0	0	0	0	0	0	0	0	0	0	0	0	0	0	0	0	0	0	0	0	0	0	0	0	0	0	0	0	0	0	0	0	0	0	0	0
TACGTAGGGTGCAGGCGTTAATCGGAATTACTGGGCGTAAAGCGTGCGCAGGCGGTTTGCTAAGAGAGATGTGAAATCCCCGGGCTTAACCTGGGAACTGCGTTTCTAACTGGCAGGCTTGAGTGTGGCAGAGGGGGGTGGAATTCCACGTGTAGCAGTGAAATGCGTAGAGATGTGGAGGAACACCGATGGCGAAGGCAGCCCCCTGGGCTAACACTGACGCTCATGCACGAAAGCGTGGGGAGCAAACAGG	10	15	0	0	0	0	0	13	39	0	0	0	0	0	0	0	0	0	0	28	0	0	0	0	0	0	0	0	0	26	0	0	0	0	0	0	0	0	0	0	0	0	0	0	0	0	0	0	0	24	23	0	0	0	0	0	0	0	0	69	0	0	0	0	0	0	0	0	0	0	0	0	0	0	0	0	0	0	0	0	0	0	0	0	0	0	0	0	0	0	0	0	0	0	0	0	0	0	0	0	27	0	0	0	0	64	0	0	0	0	0	0	0	0	0	0	0	0	0	0	0	0	0	0	0	0	0	0	0	0	0	0	0	0	0	0	0	0	0	0	0	0	0	0	0	0	0	0	0	0	0	0	0	0	0	0	0	0	0	0	0	0	0	0	0	0	0	0	0	0	0	0	0	0	0
TACGTAGGGTGCGAGCGTTAATCGGAATTACTGGGCGTAAAGTGTGCGCAGGCGGCTGAGCAAGTCGAGTGTGAAAGCCCCGGGCTTAACTTGGGAATTGCGCTCGAAACTACTTGGCTGGAGTGTGGCAGAGGAAGGTGGAATTCCACGTGTAGCGGTGAAATGCGTAGAGATGTGGAGGAACACCAATGGCGAAGGCAGCCTTCTGGGCCAACACTGACGCTCATGCACGAAAGCGTGGGGAGCAAACAGG	0	0	0	0	0	0	0	0	0	0	0	0	0	0	0	0	0	0	0	0	0	0	0	0	0	0	0	0	19	22	0	0	0	0	0	0	0	0	0	0	29	0	0	0	0	0	0	0	0	0	0	0	0	0	0	0	0	0	0	133	0	0	0	0	0	0	0	0	0	0	0	0	0	0	84	0	0	0	0	0	0	0	0	45	0	0	0	0	0	0	0	0	0	0	0	0	0	0	0	0	73	0	0	0	0	62	0	45	0	0	43	0	0	0	46	0	0	0	0	0	0	0	0	0	58	0	0	0	0	0	0	0	0	0	0	0	56	0	0	0	0	0	0	0	43	0	0	0	0	0	0	0	0	0	0	0	0	0	0	0	0	0	0	0	0	0	0	0	0	0	0	0	0	0	0
TACGTAGGGGGCGAGCGTTGTCCGGAGTTACTGGGCGTAAAGGGCACGCAGGCGGTCAAGTAAGTGTGCGGGGACAGTGGGCGGCTTAACTGCCCAAGGGTCGCACGGACTGCTTGACTCGAGGGCCAGAGAGGGACCTGGAATTCCGGGTGGAGCGGTGAAATGCGTAGAGATCCGGAGGAACACCAAGGGCGAAGGCAAGGTCCTGGCTGGTTCCTGACGCTGAGGTGCGAAAGCTAGGGGAGCGAACGGG	0	0	0	0	0	0	0	0	0	0	0	0	0	0	0	0	48	0	0	0	0	0	0	0	0	0	0	14	34	0	0	0	0	43	0	0	0	0	0	85	166	95	0	0	0	0	0	0	0	0	0	0	26	0	0	0	56	0	0	0	0	0	46	0	0	0	0	0	0	0	0	0	0	0	0	0	0	0	0	0	0	0	23	0	0	0	0	0	0	0	0	0	0	0	0	0	0	0	0	0	0	0	0	0	0	0	0	0	0	0	0	0	0	0	0	0	0	0	0	0	0	0	0	0	47	0	0	0	0	0	0	0	0	0	0	0	38	0	0	0	0	0	0	0	0	0	0	0	0	0	0	6	0	0	55	0	0	0	0	0	0	0	0	0	0	0	0	0	0	0	0	0	0	0	0
TACGTAGGTGACAAGCGTTGTCCGGATTTACTGGGCGTAAAGAGCGCGCAGGCGGTCGATCAAGTCGAGTGTGAAAGCCCCCGGCTCAACTGGGGAGGGTCACTCGATACTGATCGACTCGAAGGCAGGAGAGGGTAGTGGAATTCCCGGTGTAGTGGTGAAATGCGTAGATATCGGGAGGAACACCAGTGGCGAAGGCGACTACCTGGCCTGTTCTTGACGCTGAGGCGCGAAAGCTAGGGGAGCAAACGGG	0	9	0	0	0	0	0	0	0	0	0	0	0	0	0	0	0	0	0	0	0	0	0	0	0	0	0	0	0	0	0	0	0	0	0	0	0	0	0	51	0	33	0	38	0	67	0	26	0	0	0	0	0	0	0	0	0	0	0	0	0	0	0	0	0	0	0	0	0	0	0	0	0	0	0	0	0	0	0	0	0	0	0	0	0	0	0	0	0	0	0	0	0	0	0	0	0	0	0	0	0	0	0	0	0	0	0	0	0	0	0	0	0	0	0	0	0	0	0	0	0	0	0	0	0	0	0	0	0	0	0	0	0	0	0	0	0	151	0	0	0	0	0	348	0	0	0	0	0	0	0	0	0	0	0	0	0	0	0	0	0	0	0	0	0	0	0	0	0	59	0	0	0	0	0
TACGTAGGGGGCGAGCGTTGTCCGGATTTATTGGGCGTAAAGAGCTCGTAGGCGGTTCGGCAAGTCACGTGTGAAATCTCCACGCTCAACGTGGAGGCGCCACGTGAGACTGCCGTGACTCGAGTCCGGTAGAGGAGCGTGGAATTCCCGGTGTAGCGGTGAAATGCGCAGAGATCGGGAGGAACACCCGTAGCGAAGGCGGCGCTCTGGGCCGGTACTGACGCTGAGGAGCGAAAGCGTGGGGAGCAAACAGG	0	0	0	0	0	0	0	0	0	0	0	0	0	0	0	0	0	0	0	0	0	0	0	0	0	0	0	0	0	0	0	0	0	0	0	30	0	0	0	0	0	0	95	0	69	163	137	161	0	0	0	0	0	0	0	0	0	0	0	85	0	0	0	0	0	0	0	0	0	0	0	0	0	0	0	0	0	0	0	0	0	0	0	0	0	0	0	0	0	0	0	0	0	0	0	0	0	0	0	0	0	0	0	0	0	0	0	0	0	0	0	0	0	0	0	0	0	0	0	41	0	0	0	0	0	0	0	0	0	0	0	0	0	0	0	0	0	0	0	0	0	0	0	0	0	0	0	0	0	0	0	0	0	0	0	0	0	0	0	0	0	0	0	0	0	0	0	0	0	0	0	0	0	0	0
TACGTAGGGGGCGAGCGTTGTCCGGATTTATTGGGCGTAAAGGGCGTGTAGGCGGCTTTTTAAGTCGGGGGTGAAAATCCAGGGCTCAACCCTGGGACTGCCTCCGAAACTGGGAAGCTTGAGTGCTCTAGAGGGTAGTGGAATTCCCGGTGTAGCAGTGAAATGCGTAGAGATCGGGAGGAACACCAGTGGCGAAGGCGACTGCCTGGGGAGTAACTGACGCTGAGGCGCGAAAGCTGGGGGAGCAAACGGG	0	0	0	0	0	0	0	0	0	0	0	0	0	0	0	0	0	0	0	0	0	0	0	0	0	0	0	0	0	0	0	0	0	0	0	0	0	0	0	0	0	0	0	0	0	0	0	0	0	0	0	0	0	0	0	0	0	0	0	0	0	0	0	0	0	0	0	0	0	0	0	0	0	0	0	0	0	0	0	0	0	0	0	0	0	0	0	0	0	0	0	0	0	0	0	0	0	645	0	0	0	0	0	0	0	0	0	0	0	0	0	0	0	0	0	0	0	0	136	0	0	0	0	0	0	0	0	0	0	0	0	0	0	0	0	0	0	0	0	0	0	0	0	0	0	0	0	0	0	0	0	0	0	0	0	0	0	0	0	0	0	0	0	0	0	0	0	0	0	0	0	0	0	0	0
TACGTAGGGTCCAAGCGTTATCCGGAATCACTGGGCGTAAAGCGTGCGTAGGTGGCGTGTTAAGTGTGATGTTAAATCGTGGGGCTCAACCCTATCGATGCATCGCATACTGGCATGCTAGAGGGAAGCAGAGGCAAGTGGAATTGGTAGTGTAGCAGTGAAATGCGTAGATATTACCAGGAACACCAATGGCGAAGGCAGCTTGCTGGGCTTCTTCTGACACTGAGGTACGAAAGCGTGGGGAGCGAACAGG	0	0	0	0	0	0	0	0	0	0	9	0	0	0	0	10	9	0	0	0	0	0	0	0	0	0	0	0	87	0	0	0	0	70	51	121	0	0	0	23	88	36	0	0	0	0	25	27	0	0	0	0	0	0	0	0	0	86	88	0	0	0	0	0	0	0	0	0	0	0	0	0	0	0	0	0	0	0	0	0	0	0	0	0	0	0	0	0	0	0	0	0	0	0	0	0	0	0	0	0	0	0	0	0	0	0	0	0	0	0	0	0	0	0	0	0	0	0	0	0	0	0	0	0	0	0	0	0	0	0	0	0	0	0	0	0	0	0	0	0	0	0	0	0	0	0	0	0	0	0	0	0	0	0	0	50	0	0	0	0	0	0	0	0	0	0	0	0	0	0	0	0	0	0	0
TACGAAGGGGGCGAGCGTTGTTCGGAATTACTGGGCGTAAAGGGCGCGCAGGCGGCTCAGACAGTCAGATGTGAAAGCCCCGGGCTTAACCTGGGAACTGCATTTGATACTACTGAGCTTGAGTACGGGAGAGGATAGTGGAATTCCCAGTGTAGAGGTGAAATTCGTAGATATTGGGAAGAACACCGGTGGCGAAGGCGGCTATCTGGACCGTAACTGACGCTGAGGCGCGAAAGCGTGGGGAGCAAACAGG	0	9	0	0	0	0	0	5	10	0	0	0	10	0	8	0	0	0	0	0	0	0	0	0	0	0	20	0	0	0	20	0	9	19	4	25	0	15	30	0	0	0	57	0	13	0	12	0	23	15	0	0	0	0	12	0	0	0	22	0	18	0	0	14	7	30	0	31	18	38	0	0	0	0	0	0	15	0	0	0	0	0	0	0	0	0	0	17	0	0	0	0	0	23	0	0	0	12	0	0	0	0	0	14	0	0	0	0	0	0	0	0	0	0	0	0	0	0	0	0	0	0	0	0	0	0	0	0	0	0	19	0	0	0	0	0	0	0	0	0	0	13	0	0	0	0	0	20	0	0	0	0	0	0	0	0	26	0	0	0	0	7	0	0	0	0	36	31	28	0	0	0	0	0	0
TACAGAGGTCCCGAGCGTTGTTCGGATTCATTGGGCGTAAAGGGTGCGTAGGCGGTCTGCTAAGTTTGATGTGAAATCCCGGGGCTCAACCCTGGAATGGCATTGAATACTGGTGGACTAGAGTACTGGAGAGGAAACTGGAATTTACGGTGTAGCAGTGAAATGCGTAGAGATCGTAAGGAAGACCAGTGGCGAAGGCGAGTTTCTGGACAGTAACTGACGCTGAGGCACGAAGGCCAGGGGAGCAAACGGG	0	0	37	8	0	0	0	20	0	0	0	0	0	0	0	0	0	0	0	0	0	0	0	0	36	0	28	14	10	0	33	0	0	27	10	44	0	0	0	0	0	0	0	0	38	0	0	0	0	0	0	0	0	0	0	0	0	33	17	0	17	0	0	0	23	0	0	0	0	0	0	0	0	25	0	0	0	0	0	0	0	0	0	11	0	0	0	32	100	0	0	0	0	0	0	0	0	0	0	0	0	0	0	0	0	0	0	0	0	0	17	0	0	0	0	0	0	0	0	0	0	0	15	0	0	0	0	0	0	0	27	0	0	0	0	0	0	0	0	0	0	0	0	0	0	0	0	17	39	45	0	0	0	0	30	26	0	0	0	0	0	0	0	0	0	0	0	0	0	0	0	0	0	0	0
TACGAAGGGGGCTAGCGTTGTTCGGAATTACTGGGCGTAAAGCGCACGTAGGCGGGTCTGTAAGTAGGGGGTGAAATCCCAGGGCTCAACCCTGGAACTGCCTTCTAGACTGCAGGCCTTGAGGTCAGGAGAGGCGAGTGGAATACCGAGTGTAGAGGTGAAATTCGTAGATATTCGGTGGAACACCAGTGGCGAAGGCGACTCGCTGGACTGATACTGACGCTGAGGTGCGAAAGCGTGGGGAGCAAACAGG	42	50	0	0	0	0	0	42	0	0	0	0	35	40	0	0	0	0	0	56	0	0	0	0	0	0	64	0	14	37	27	0	0	0	0	0	0	0	0	0	0	0	0	0	0	0	0	0	42	30	49	0	0	0	14	0	0	0	0	0	0	0	0	0	0	0	0	0	0	0	0	0	0	0	0	0	0	0	0	0	0	0	0	0	0	12	31	0	0	63	0	0	0	0	0	0	0	0	0	0	0	0	0	13	0	0	0	0	0	0	0	0	0	0	0	0	0	0	0	0	0	0	15	0	0	53	0	0	43	0	0	0	0	0	0	0	0	0	0	0	3	0	0	0	0	0	0	0	0	0	0	0	0	0	0	0	0	0	0	0	0	0	0	0	0	0	0	0	0	0	0	0	0	0	0
GACGAAGGGGGCAAGCGTTGTTCGGAATTACTGGGCGTAAAGCGAGTGTAGGTGGTTGTCGTAGTCAGGCGTGAAAGCCTTGAGCTCAACTCAAGAAATGCGCTTGATACTGGGCAGCTAGAGGACCGGAGAGGATAGTGGAATTCCCAGTGTAGTGGTGAAATACGTAGAGATTGGGAAGAACACCAGTGGCGAAGGCGGCTATCTGGACGGTTTCTGACACTAAGACTCGAAAGCGTGGGGAGCAAACAGG	20	37	15	0	0	0	29	32	33	0	0	0	14	0	0	0	0	0	21	33	34	0	0	0	0	26	0	0	0	0	0	0	0	0	0	0	14	16	0	0	0	0	25	0	0	0	0	0	35	39	37	0	0	0	0	0	0	0	0	0	12	0	0	23	0	56	0	0	0	26	0	0	0	0	0	0	0	30	0	0	0	0	0	0	0	0	0	0	0	0	0	0	0	35	0	0	0	0	0	0	0	0	0	0	0	0	0	23	0	0	0	0	0	0	0	0	0	0	0	0	0	0	0	0	0	43	0	0	0	13	0	0	0	0	0	0	0	0	0	0	0	0	0	0	0	23	0	0	15	0	0	0	0	0	0	0	0	0	0	0	0	0	0	0	0	0	0	0	0	0	0	0	0	0	0
TACGTAGGGTGCGAGCGTTAATCGGAATTACTGGGCGTAAAGCGTGCGCAGGCGGGCTTTTAAGCCAGACGTGAAATCCCCGGGCTTAACCTGGGAATGGCGTTTGGGACTGGGAGTCTGGAGTGCGGCAGAGGAGACTGGAATTCCTGGTGTAGCAGTGAAATGCGTAGATATCAGGAGGAACACCGATGGCGAAGGCAGGTCTCTGGGCTGACACTGACGCTCATGCACGAAAGCGTGGGGAGCAAACAGG	0	0	0	0	0	0	0	0	0	0	0	0	0	0	0	0	0	0	0	0	0	0	0	0	0	0	0	0	0	8	0	0	0	0	0	0	0	0	0	9	0	0	0	0	0	0	0	0	0	0	5	0	0	0	0	0	0	0	0	52	0	0	47	0	0	0	0	0	0	0	0	0	0	0	0	0	0	12	43	0	0	0	0	0	0	0	16	0	0	0	32	0	0	0	0	0	0	12	10	0	19	0	0	0	0	0	0	0	0	0	0	0	0	21	21	0	10	0	0	0	0	0	32	0	0	0	0	0	0	0	0	7	24	48	0	0	0	0	0	0	0	0	16	22	0	0	0	0	0	0	0	0	24	0	0	0	19	9	0	28	0	0	0	0	0	0	0	0	0	0	17	29	0	0	0
TACGAGGGGGGCAAGCGTTGTTCGGAATTATTGGGCGTAAAGGGTGCGTAGGCGGTTAGACAAGTCTTGTGTGAAATCTTCGGGCTCAACTCGAAGTCTGCACGAGAAACTGTTTGGCTAGAGTGTGGGAGAGGTGAGTGGAATTCCCGGTGTAGCGGTGAAATGCGTAGATATCGGGAGGAACACCTGTGGCGAAAGCGGCTCACTGGACCACAACTGACGCTGAGGCACGAAAGCTAGGGGAGCAAACAGG	0	0	0	0	0	0	0	0	0	0	0	0	0	0	0	0	0	61	0	0	0	0	0	0	0	0	0	0	0	26	0	0	0	0	0	0	0	0	0	0	0	0	0	0	0	0	0	0	0	0	0	0	0	0	0	0	0	0	0	0	0	0	0	0	0	0	0	0	0	0	0	0	0	0	0	0	0	0	0	0	0	0	0	0	0	0	0	0	0	0	0	0	0	0	0	0	0	0	0	0	0	0	0	0	0	0	0	0	0	0	0	0	0	0	0	0	31	0	0	0	0	0	46	0	0	0	0	0	0	0	0	0	0	0	0	0	0	0	0	0	0	0	0	0	0	0	0	0	0	0	0	0	0	0	0	0	0	0	0	0	0	0	0	38	0	0	0	0	0	0	0	0	0	0	0
TACGTAGGGTGCAAGCGTTATCCGGAATTATTGGGCGTAAAGAGCTCGTAGGCGGTTTGTCGCGTCTGCTGTGAAAACTGGAGGCTCAACCTCCAGCCTGCAGTGGGTACGGGCAAACTAGAGTGCGGTAGGGGAGATTGGAATTCCTGGTGTAGCGGTGGAATGCGCAGATATCAGGAGGAACACCGATGGCGAAGGCAGATCTCTGGGCCGTAACTGACGCTGAGGAGCGAAAGCATGGGGAGCGAACAGG	0	0	0	0	0	0	0	0	0	0	0	0	0	0	0	0	0	0	0	0	0	0	0	15	0	80	0	0	0	0	0	48	0	0	0	0	64	51	56	0	0	0	45	0	52	0	0	0	0	0	0	0	0	0	0	0	0	0	0	0	0	0	0	0	0	0	0	0	0	0	0	0	0	0	0	0	0	0	0	0	0	0	0	0	0	0	0	0	0	0	0	0	0	0	0	0	0	0	0	0	0	0	0	0	0	0	0	0	0	0	0	0	0	0	0	0	0	0	0	0	0	0	0	0	0	0	0	0	0	0	0	0	0	0	0	0	0	0	0	0	0	0	0	0	0	0	0	0	0	0	0	0	0	0	0	0	0	0	0	0	0	0	0	0	0	0	0	65	0	0	15	0	0	0	0
CACGTAGGCACCAAGCGTTGTCCGGATTTATTGGGCGTAAAGAGCTCGTAGGCGGTTCAGTAAGTCGGGTGTGAAAACTTTGGGCTTAACCCAAAGCGTGCATCCGATACTGCTGTGACTTGAGTACGGTAGGGGAGCGGGGAATTCCTAGTGTAGCGGTGAAATGCGCAGATATTAGGAGGAACACCGGTGGCGAAGGCGCCGCTCTGGGCCGAAACTGACGCTGAGGAGCGAAAGCATGGGTAGCAAACAGG	17	0	0	0	0	0	0	9	12	0	0	0	0	0	0	0	0	0	0	15	20	3	0	0	11	0	0	0	0	35	0	0	7	0	0	19	0	11	0	0	0	17	0	0	0	0	10	0	0	19	0	0	0	0	0	0	0	0	0	51	0	0	0	0	0	0	0	0	0	0	0	0	0	18	21	0	0	0	64	0	20	0	0	0	0	0	0	0	0	0	23	0	19	0	0	0	0	0	0	0	19	0	0	0	0	34	0	0	0	0	22	24	11	19	0	0	0	0	0	0	0	0	0	0	0	0	0	0	0	15	0	18	0	35	0	0	0	0	0	0	0	0	26	0	0	0	0	13	0	0	0	16	0	0	0	0	0	0	0	0	0	0	0	0	19	0	0	0	0	0	18	0	0	30	0
TACGTAGGGTCCAAGCGTTATCCGGAATCACTGGGCGTAAAGCGTCCGCAGCCGGCGTGTTAAGTGAGATGTTAAATCGTGTGGCTCAACCATATCGATGTATCTCATACTGGCATGCTAGAGGAAATCAGAGGCAAGTGGAATTTGTAGTGTAGCAGTGAAATGCGTAGATATTACAAGGAACACCAATGGCGAAGGCAGCTTGCTGGGATTTTTCTGACGGTCATGGACGAAAGCGTGGGGAGCGAACAGG	0	0	0	0	0	0	0	0	0	0	0	0	0	0	0	0	0	0	0	0	0	0	0	0	73	0	93	0	0	0	44	59	117	0	0	8	77	66	16	0	0	0	15	62	0	0	0	0	0	0	0	0	0	0	57	42	0	6	0	0	0	0	0	0	0	0	0	0	0	0	0	0	0	0	0	0	0	0	0	0	0	0	0	0	0	0	0	0	0	0	0	0	0	0	0	0	0	0	0	0	0	0	0	0	0	0	0	0	0	0	0	0	0	0	0	0	0	0	0	0	0	0	0	0	0	0	0	0	0	0	0	0	0	0	0	0	0	0	0	0	0	0	0	0	0	0	0	0	0	2	0	0	0	16	0	0	0	0	0	0	0	0	0	0	0	0	0	0	0	0	0	0	0	0	17
TACGTAGGGTGCGAGCGTTAATCGGAATTACTGGGCGTAAAGTGTGCGCAGGCGGCCGCGCAAGTCGAGTGTGAAATCCCCGAGCTTAACTTGGGAATTGCGCTCGAAACTACGTGGCTGGAGTGTGGCAGAGGAAGGTGGAATTCCACGTGTAGCGGTGAAATGCGTAGATATGTGGAGGAACACCGATGGCGAAGGCAGCCTTCTGGGCCAACACTGACGCTCATGCACGAAAGCGTGGGGAGCAAACAGG	0	0	0	0	0	0	0	0	0	0	0	0	0	0	0	0	0	0	0	0	0	0	0	0	0	0	0	0	0	88	0	0	0	0	0	0	0	0	0	0	0	0	0	0	0	0	0	0	0	0	0	0	0	0	0	0	0	0	0	23	0	0	0	0	0	0	0	0	0	0	0	0	0	0	0	0	0	0	0	0	0	0	0	0	0	0	0	0	0	0	0	0	0	0	0	0	0	0	0	0	0	0	0	0	0	0	0	0	0	0	0	0	0	0	0	0	0	0	0	0	0	0	0	0	0	0	0	0	0	0	0	0	0	0	0	0	0	0	0	0	0	0	0	0	0	0	0	0	0	0	0	0	0	0	0	0	0	0	0	0	0	0	0	0	0	66	0	0	0	0	0	0	0	51	0
TACGAAGGGGGCTAGCGTTGTTCGGAATTACTGGGCGTAAAGCGTGCGCAGGCGGCTATCCAAGTCAGTGGTGAAAGCCCGGAGCTCAACTCCGGAACTGCCATTGAAACTGTTTAGCTCGAGGACGAGAGAGGTGAGTGGAATTCCCAGTGTAGAGGTGAAATTCGTAGATATTGGGAAGAACACCGGTGGCGAAGGCGGCTCACTGGCTCGTTTCTGACGCTCAGGCACGACAGCGTGGGGATCAAACAGG	68	54	51	0	0	0	40	49	70	0	0	0	21	0	0	0	0	0	36	48	0	0	0	0	0	0	0	0	20	0	0	0	20	0	0	0	0	0	0	0	0	0	0	0	0	0	0	0	35	55	39	0	0	0	0	0	0	0	0	0	0	0	0	0	0	0	0	0	0	0	0	0	0	0	0	0	0	0	0	0	0	0	0	0	0	0	0	0	0	0	0	0	0	0	0	0	0	0	0	0	0	0	0	0	0	0	0	0	0	0	0	0	0	0	0	0	0	0	0	0	0	0	0	0	0	139	0	0	0	0	24	0	0	0	0	0	0	0	0	0	0	0	0	0	0	0	0	0	0	0	0	0	0	0	0	0	0	0	0	0	0	0	0	0	0	0	0	0	0	0	0	0	0	0	0
TACGTAGGGCGCAAGCGTTGTCCGGAATTATTGGGCGTAAAGAGCTCGTAGGTGGCTTGTCACGTCTGCCGTGAAATCCTGTGGCTTAACTGCGGGTCTGCGGTGGATACGGGCTGGCTAGAGGTAGGTAGGGGCAAGCGGAATTCCTGGTGTAGCGGTGAAATGCGCAGATATCAGGAGGAACACCGGTGGCGAAGGCGGCTTGCTGGGCCTTACCTGACGCTGAGGAGCGAAAGCGTGGGGAGCGAACAGG	0	0	0	0	0	0	0	0	0	21	0	0	0	0	0	0	0	0	0	0	0	38	28	59	0	0	0	0	0	0	0	0	0	0	0	0	0	0	0	0	0	0	0	0	0	0	40	0	0	0	0	0	11	0	0	0	0	0	0	10	0	0	0	0	0	0	0	0	0	0	0	0	0	0	0	0	0	0	31	0	0	0	0	0	0	0	0	0	0	0	49	0	0	0	0	0	0	93	32	0	0	0	0	0	0	0	0	0	0	0	0	0	27	53	0	82	0	0	0	46	0	0	0	0	0	0	0	0	0	21	0	0	0	0	0	42	36	0	12	0	0	0	15	0	0	0	0	0	0	0	0	0	0	0	0	0	0	0	16	0	0	0	0	0	0	0	0	0	0	0	0	0	0	0	0
TACAGAGGTCTCGAGCGTTGTTCGGATTCATTGGGCGTAAAGGGTGCGTAGGCGGCGGGGCAAGTCTGATGTGAAATCCCGGGGCTCAACCCCGGAACTGCATTGGATACTGCCTTGCTAGAGTACTGGAGAGGAAACTGGAATTTACGGTGTAGCAGTGAAATGCGTAGAGATCGTAAGGAAGACCAGTGGCGAAGGCGAGTTTCTGGACAGTTACTGACGCTGAGGCACGAAGGCCAGGGGAGCAAACGGG	0	0	0	0	0	0	18	0	0	0	0	0	0	0	0	0	0	0	0	0	0	0	0	0	0	0	0	0	0	0	0	0	0	0	0	23	0	0	22	0	0	0	42	0	0	8	0	0	0	0	0	0	0	15	0	0	0	0	0	0	46	0	0	0	0	46	0	46	16	0	0	0	0	0	0	0	0	0	0	43	0	25	0	0	0	0	0	0	0	0	0	0	0	0	14	18	0	0	0	0	0	0	0	37	0	0	0	0	0	0	0	0	0	0	0	0	0	19	0	0	0	0	0	0	0	0	0	0	0	0	55	0	0	0	0	0	0	0	6	19	0	12	0	0	0	0	0	47	0	0	0	0	0	0	46	21	0	0	0	0	0	0	32	0	0	0	32	40	21	0	0	0	0	0	0
TACGTAGGGTGCAAGCGTTGTCCGGAATCATTGGGCGTAAAGAGCGCGTAGGTGGTCCTGTAAGTCCGCTGTGAAAGTCAAAGGCTCAACCTTTGAAAGCCGGTGGATACTGCAGGACTAGAGTACGGAAGAGGCGAGTGGAATTCCTGGTGTAGCGGTGGAATGCGCAGATATCAGGAGGAACACCAATAGCGAAGGCAGCTCGCTGGGACGTTACTGACACTGAGGCGCGAAAGCGTGGGGAGCGAACAGG	0	0	0	0	0	0	0	0	0	0	0	0	0	0	0	0	0	0	0	0	0	0	0	0	0	170	0	136	0	0	0	0	0	0	0	0	0	33	71	24	0	0	0	44	0	0	0	0	0	0	0	0	0	0	0	0	0	0	0	0	19	20	0	0	0	0	0	0	0	0	0	0	0	0	0	0	0	0	0	0	0	0	0	0	0	0	0	0	0	0	0	0	0	0	0	0	0	0	0	0	0	0	0	0	0	0	58	0	0	0	0	0	0	0	0	0	0	0	0	0	0	0	0	0	0	0	0	0	0	0	0	0	0	0	0	0	0	0	0	0	86	0	0	0	0	0	0	0	0	0	0	0	0	0	0	0	0	0	0	0	63	0	44	0	0	0	0	0	0	0	0	0	0	0	0
TACGTAGGGGGCAAGCGTTGTCCGGAATCATTGGGCGTAAAGCGCGTGTAGGCGGCTCGATAAGTCTGCTGTGAAAGTCCAGGGCTCAACCCTGGAATGCCGGTGGAAACTGTCGAGCTAGAGTACGGAAGAGGCGAGTGGAATTCCTGGTGTAGCGGTGAAATGCGCAGATATCAGGAGGAACACCAATGGCGAAGGCAGCTCGCTGGGACGTTACTGACGCTGAGACGCGAAAGCGTGGGGAGCAAACAGG	0	0	0	0	0	0	0	0	0	0	0	0	0	35	0	0	0	0	0	0	35	0	0	0	0	63	0	55	0	0	0	0	0	0	0	0	0	37	36	0	0	0	20	0	0	0	0	0	0	0	0	0	0	0	0	0	0	0	0	0	0	0	0	0	0	39	0	34	36	0	0	39	0	0	0	0	0	0	0	0	0	0	0	0	0	0	0	43	0	0	0	0	0	45	37	0	0	0	0	0	0	0	0	0	0	0	0	0	0	0	0	0	0	0	0	0	0	0	0	0	0	0	0	0	0	0	0	0	0	0	0	0	0	0	0	0	0	0	0	0	0	0	0	0	0	0	0	51	0	0	0	0	0	0	0	0	0	0	0	0	0	0	0	0	0	0	54	65	44	0	0	0	0	0	0
TACGGAGGATCCAAGCGTTATCCGGATTTATTGGGTTTAAAGGGTGCGTAGGCGGCCTGTTAAGTCAGGGGTGAAAGACGGTAGCTTAACTATCGCAGTGCCCTTGATACTGATGGGCTTGAATGTACTTGAGGTAGGCGGAATGTGACAAGTAGCGGTGAAATGCATAGATATGTCACAGAACACCAATTGCGAAGGCAGCTTACTAAAGTATGATTGACGCTGAGGCACGAAAGCGTGGGGATCAAACAGG	0	55	0	0	0	0	0	0	0	0	0	0	0	0	0	0	0	0	0	0	0	0	0	0	0	0	0	0	0	0	0	0	0	0	0	0	0	86	64	0	0	0	56	0	0	0	0	0	0	0	0	0	0	0	0	0	0	0	0	0	0	0	0	0	0	108	0	0	0	0	0	67	0	0	0	139	0	0	0	0	0	0	0	0	0	0	0	0	0	0	0	0	0	139	0	0	0	0	0	0	0	0	0	0	0	0	0	0	0	0	0	0	0	0	0	0	0	0	0	0	0	0	0	0	0	0	0	0	0	0	0	0	0	0	0	0	0	0	0	0	0	0	0	0	0	54	0	0	0	0	0	0	0	0	0	0	0	0	0	0	0	0	0	0	0	0	0	0	0	0	0	0	0	0	0
AACGTAGGGGGCCAGCGTTGCTCGGAATTACTGGGCGTAAAGGGTCCGTAGGCGGTGTGGCAAGTCGGTAGTGAAATCTCTGGGCTTAACCCAGAGGCTGCTGCCGAAACTGCCGTGCTAGAGTGTGAGAGAGGCGAGTGGAATTACGGGTGTAGCGGTGAAATGCGTAGATATCCGTAGGAACATCCGAGGCGAAGGCGGCTCGCTGGATCACAACTGACGCTGAGGGACGAAAGCTAGGGGAGCAAACAGG	0	0	0	0	0	0	0	0	0	0	0	0	0	18	0	0	0	0	0	0	0	0	0	0	0	0	0	0	24	0	0	0	0	0	0	0	0	0	0	0	0	0	12	0	0	0	0	0	0	0	0	0	17	0	0	0	0	0	0	0	28	25	0	0	0	29	0	0	33	0	46	70	30	0	0	0	0	0	0	0	0	0	0	0	0	0	0	0	0	0	0	0	0	0	62	0	0	0	0	0	0	0	0	0	0	0	19	0	0	0	0	0	0	0	0	0	0	102	0	0	0	0	0	0	0	0	0	24	0	0	0	0	0	0	0	0	0	0	24	46	0	42	0	0	0	0	0	0	0	0	0	0	0	0	26	0	0	0	0	0	0	0	0	0	0	0	0	0	91	0	0	0	0	0	0
TACGAAGGGGGCTAGCGTTGCTCGGAATGACTGGGCGTAAAGGGCGCGTAGGCGGTGGACACAGTCAGGCGTGAAATTCCCGGGCTCAACCTGGGGGCTGCGCTTGATACATGTTCGCTTGAGTTCGGAAGAGGGTCGTGGAATTCCCAGTGTAGAGGTGAAATTCGTAGATATTGGGAAGAACACCGGTGGCGAAGGCGGCGACCTGGTCCGATACTGACGCTGAGGCGCGAAAGCGTGGGGAGCAAACAGG	0	0	0	0	39	0	0	0	0	0	0	0	0	0	0	0	0	0	0	0	0	0	0	0	0	0	0	0	95	0	0	0	0	104	40	54	0	0	0	0	0	0	0	0	0	17	0	0	0	0	0	0	0	29	0	0	91	45	66	0	0	0	0	0	0	0	0	0	0	0	0	0	0	0	0	0	0	0	0	0	0	0	0	0	0	0	0	0	0	0	0	0	0	0	0	0	0	0	0	0	0	0	0	0	0	0	0	0	0	0	0	0	0	0	0	0	0	0	0	0	0	0	0	0	0	0	0	0	0	0	0	0	0	0	0	0	0	0	0	0	0	78	0	0	0	0	0	0	0	0	0	0	0	0	51	57	0	0	0	0	0	0	0	0	0	0	0	0	0	0	0	0	0	0	0
TACGAGGGGGGCAAGCGTTGTTCGGAATTATTGGGCGTAAAGGGTGTGTAGGCGGTTTGGTAAGTCGTGTGTGAAATCTTCGGGCTCAACCCGAAGTCTGCACACGAAACTGCCGGGCTTGAGTATGGGAGAGGTGAGTGGAATTCCTGGTGTAGCGGTGAAATGCGTAGATATCAGGAGGAACACCTGTGGCGAAAGCGGCTCACTGGACCATTACTGACGCTGAAACACGAAAGCTAGGGGAGCAAACAGG	0	0	0	0	0	0	29	23	14	0	0	0	0	26	0	0	0	0	0	0	9	0	0	0	0	30	0	0	0	12	0	0	0	0	0	0	0	0	0	0	0	0	0	0	0	0	0	0	22	0	17	0	0	0	0	0	0	0	0	0	18	0	0	29	0	0	0	0	32	0	0	52	0	0	0	0	0	0	0	0	0	0	0	0	0	34	0	38	0	0	0	49	0	0	0	0	0	0	0	0	0	0	0	38	0	0	23	0	53	0	0	0	0	0	0	0	19	0	0	0	0	0	0	0	0	0	0	0	0	0	52	0	0	0	0	0	0	0	0	0	0	0	0	0	0	0	0	0	0	0	0	0	0	0	0	0	0	0	0	0	0	0	93	27	26	0	0	0	0	0	0	0	0	0	0
TACGTAGGATCCGAGCGTTATCCGGAATCACTGGGCGTAAAGCGTGAGCAGGTGGTAACATATGTCAGATGCGAAATCTTGCGGCTCAACCGTATAGACTGTATCTGAAACTGTGTTGCTCGAGGTCGGTAGAGGCAAGCGGAATTTGTGATGTAGCAGTGAAATGCGTAGATATCACAAGGAACACCAATGGCGAAGGCAGCTTGCTGGGCCGCACCTGACACTCAGTCACGAAAGCGTGGGGAGCGAACGGG	0	0	0	0	0	0	0	0	0	0	0	0	0	0	0	0	0	0	0	0	0	0	0	0	64	0	53	0	0	0	44	67	90	0	0	29	70	62	42	0	8	0	0	26	0	0	0	0	0	0	0	0	0	0	43	72	0	0	8	0	0	0	0	0	0	0	0	0	0	0	0	0	0	0	0	0	0	0	0	0	0	0	0	0	0	0	0	0	0	0	0	0	0	0	0	0	0	0	0	0	0	0	0	0	0	0	0	0	0	0	0	0	0	0	0	0	0	0	0	0	0	0	0	0	0	0	0	0	0	0	0	0	0	0	0	0	0	0	0	0	0	0	0	0	0	0	0	0	0	2	0	0	0	50	10	0	0	0	0	0	0	0	0	0	0	0	0	0	0	0	0	0	0	0	24
TACAGAGGCCCCAAGCATTATCCGGAATCACTGGGCGTAAAGGGTGTGTAGGCGGTCGTGTTAGTCTTTCGTGAAAGATCTCGGGCTTAACCCGGGAGACGCGGAGGAAACGGCACGACTTAGAGGATGTGAGAGGTAAAGGGAACTCATGGTGTAGGGGTGAAATCCGTTGATATCATGGGGAACACCAAATGCGAAGGCACTTTACTGGCACACTCCTGACGCTGAAACACGAAAGCGTGGGAATCGAACGGG	0	0	0	0	0	0	0	0	0	0	0	0	0	0	0	0	0	0	0	0	0	0	0	0	28	0	29	0	0	0	50	68	54	31	35	91	0	0	0	0	0	0	0	13	0	0	0	0	0	0	0	0	0	0	41	0	42	78	65	0	0	0	0	0	0	0	0	0	0	0	0	0	0	0	0	0	0	0	0	0	0	0	0	0	0	0	0	0	0	0	0	0	0	0	0	0	0	0	0	0	0	0	0	0	0	0	0	0	0	0	0	0	0	0	0	0	0	0	0	0	0	0	0	0	0	0	0	0	0	0	0	0	0	0	0	0	0	0	0	0	0	0	0	0	0	0	0	0	0	0	0	0	0	0	35	42	0	0	0	0	0	0	0	0	0	0	0	0	0	0	0	0	0	0	61
TACGTAGGCAGCAAGCGTTGTTCGGAATTACTGGGCGTAAAGAGTGTGTAGGCGGTGCTCTAAGTTCGGTGTGAAATCTCCCGGCTTAACTGGGAGGGTGCGCCGGAAACTGGAATGCTCGAGCGTGGGAGAGGAAAGCGGAATTCCTGGTGTAGCGGTGAAATGCGTAGATATCAGGAGGAACACCTGCGGTGTAGACGGCTTTCTGGACCATTGCTGACGCTGAGACACGAAAGCGTGGGTAGCAAACAGG	22	0	0	0	0	0	0	0	0	0	0	0	0	0	36	0	0	0	0	0	0	0	0	0	0	0	0	0	0	0	0	0	33	0	0	0	0	54	26	0	0	0	0	44	0	0	0	0	0	0	57	0	0	0	33	0	0	0	0	0	0	0	0	0	0	0	0	93	0	0	14	0	0	0	0	42	0	0	0	0	0	0	0	0	0	0	0	63	40	0	0	0	0	0	35	0	0	0	0	0	0	0	0	0	0	0	0	0	52	0	0	0	0	0	0	0	0	0	0	0	0	0	0	0	0	69	0	0	0	0	0	0	0	0	0	0	0	0	0	0	0	0	0	0	0	0	0	0	0	0	0	0	0	0	0	0	0	0	0	0	0	0	0	0	0	0	0	0	0	0	0	0	0	0	50
GACAGAGGCCCCGAGCGTTAGGCGGAATCACTGGGCTTAAAGCGTGTGTAGGCGGGCCCGTAAGTGTCTTGTGAAATCCCACGGCTCAACCGTGGAACTGCTGGGCATACTGCGGGTCTTGGGCCAACTAGGGGCAGCCGGAACAAGCGGTGGAGCGGTGAAATGCGTAGATATCGCTTGGAACGCCGAAGGTGAAAACAGGCTGCTGGGGTTGCGCCGACGCTGAGACACGAAAGCCAGGGGAGCAAACGGG	0	0	0	0	0	0	0	0	0	0	0	0	0	0	0	0	0	0	0	0	0	0	0	0	0	0	0	0	0	0	0	0	0	0	0	0	0	0	0	0	0	0	0	0	0	0	0	0	0	0	0	0	0	0	0	0	0	0	0	8	0	0	0	0	0	0	0	0	0	0	0	0	0	0	0	0	0	0	0	0	0	0	0	0	0	0	0	0	0	0	0	0	0	0	0	0	0	0	0	0	0	8	0	0	0	0	0	0	0	0	0	0	0	0	0	0	0	0	0	0	0	0	0	0	0	0	0	0	0	0	0	0	0	0	0	0	0	0	0	0	0	0	13	8	0	0	0	0	0	0	0	0	0	0	0	0	0	0	0	0	0	0	0	0	0	0	0	0	0	0	0	0	0	0	0
GACGAACCGTGCGAACGTTATTCGGAATCATTGGGCTTAAAGCGCGTGTAGGCGGATTCGTGCGTCGGTCGCTGAAATCCCCCGGCTCAACCGGGGAACGGGCGCCGATACGACGAGTCTGGAGGGGCATAGGGGGACCTGGAACTTCCGGTGGAGCGGTGAAATGCGTTGAGATCGGAAGGAACGCCCGTGGCGAAAGCGAGGTCCTGGATGCCTACTGACGCTGAGACGCGAAAGCCAGGGGAGCGAACGGG	0	0	0	0	0	0	0	0	0	0	0	0	0	0	0	0	0	0	0	0	0	0	44	44	0	0	0	0	0	0	0	0	0	0	0	19	17	0	0	60	86	37	0	0	0	81	0	40	0	0	0	0	35	0	0	0	32	0	0	0	0	0	0	0	0	0	0	0	0	0	0	0	0	0	0	0	0	17	0	0	26	0	0	0	0	0	0	0	0	0	0	0	0	0	0	0	0	0	0	0	0	0	0	0	0	0	0	0	0	0	0	0	0	0	0	0	0	0	0	0	0	0	0	0	0	0	0	0	0	0	0	0	0	0	0	48	0	0	0	0	0	0	68	43	0	0	0	0	0	0	0	0	0	0	0	0	24	0	0	0	0	0	0	0	0	0	0	0	0	0	0	0	0	0	0
TACGTAGGGTGCGAGCGTTAATCGGAATTACTGGGCGTAAAGCGTGCGCAGGCGGCTTCGCAAGTCAGACGTGAAATCCCCGGGCTTAACCTGGGAATGGCGTTTGAAACTACGGAGCTGGAGTGTGGCAGAGGGAGGTAGAATTCCACGTGTAGCGGTGAAATGCGTAGATATGTGGAGGAATACCGATGGCGAAGGCAGCCTCCTGGGCCAACACTGACGCTCATGCACGAAAGCGTGGGGAGCAAACAGG	21	14	32	0	5	0	16	40	28	0	0	0	15	0	26	0	0	0	16	12	15	0	0	0	0	9	6	0	17	21	0	0	5	0	0	0	0	0	9	0	0	0	56	15	26	0	0	0	18	31	21	0	7	0	0	0	0	0	0	16	0	0	0	35	27	0	0	0	0	0	0	0	0	0	0	0	0	0	0	0	0	0	0	11	0	0	10	0	0	18	0	6	19	0	0	0	0	0	0	0	0	0	0	0	0	0	0	17	0	0	0	0	0	0	0	0	0	0	0	0	0	0	0	0	0	22	0	0	0	0	0	0	0	0	0	0	0	0	0	0	0	0	0	0	0	0	0	20	0	0	7	0	0	0	0	0	0	0	0	11	0	0	0	0	20	0	0	0	0	0	0	9	0	0	0
TACAGAGGGTGCGAGCGTTGTTCGGAATTATTGGGCGTAAAGGGCGCGTAGGCGGCGCAGCAAGTCACCTGTGAAATCTCCAAGCTTAACTTGGAGCCTGCAGGCGAAACTGCTGTGCTGGAGTATGGGAGAGGTGCGTGGAATTCCCGGTGTAGCGGTGAAATGCGTAGATATCGGGAGGAACACCTGTGGCGAAAGCGGCGCACTGGACCATAACTGACGCTGAGGCGCGAAAGCTAGGGGAGCAAACAGG	0	0	0	15	0	0	0	0	0	0	15	0	0	0	0	17	0	0	0	0	0	0	0	62	0	0	0	0	20	0	0	0	0	31	27	24	0	0	0	15	0	27	0	0	0	0	0	0	0	0	0	0	30	0	0	0	14	21	23	0	0	54	0	0	0	0	57	0	0	0	0	0	0	0	0	0	18	0	0	0	0	0	0	0	0	0	0	0	0	0	0	0	0	0	0	0	0	0	0	0	0	0	0	0	0	0	0	0	0	0	0	0	0	0	0	0	0	0	0	0	0	0	0	0	18	0	0	0	0	0	0	0	0	0	0	0	0	23	0	0	0	0	0	0	64	0	40	0	0	0	0	0	0	0	24	0	0	0	0	0	0	0	0	74	0	0	0	0	0	0	0	0	47	0	0
TACGAAGGGGGCGAGCGTTGTTCGGATTTACTGGGCGTAAAGGGCGCGCAGGCGGCAGATCAAGTCAGATGTGAAAGCCCCGGGCTTAACCTGGGAACTGCATTTGGGACTGGTTTGCTAGAGATCGGGAGAGGAGAGTGGAATTCCCAGTGTAGAGGTGAAATTCGTAGATATTGGGAAGAACACCGGTGGCGAAGGCGGCTCTCTGGACCGATACTGACGCTGAGGCGCGAAAGCGTGGGGAGCAAACAGG	18	0	0	0	0	0	32	24	27	0	0	0	0	25	14	0	0	0	0	0	0	0	0	0	29	22	18	9	0	17	0	0	0	14	0	0	0	0	0	0	0	0	0	0	24	0	0	0	33	20	32	0	0	0	0	0	0	16	0	0	13	0	0	24	21	27	0	0	0	0	0	0	0	0	0	18	0	0	0	40	0	0	0	0	0	30	0	0	0	0	0	0	0	0	0	0	0	0	0	0	0	0	0	0	0	0	12	0	0	0	0	0	0	0	0	0	0	0	0	0	0	0	0	0	0	0	0	0	0	0	28	0	0	0	0	0	0	0	0	0	0	0	0	0	0	0	0	62	53	58	0	0	0	0	0	0	0	0	0	0	0	0	0	0	0	0	0	0	0	0	0	0	0	0	0
TACGGAGGGTGCAAGCATTGATCGGAATTACTGGGCGTAAAGGGCGCGTAGGCGGTAAGATAAGTCGGATGTGAAATTCCGGGGCTCAACCCCGGAGCTGCATTTGAAACTGTCTTTCTAGAGTTCAGTTAGGGTAAACGGAATTCCACGTGTAGCGGTGAAATGCGTAGATATGTGGAAGAACACCGGTGGTGAAGACGGTTTACTGGGCTGAGACTGACGCTGAGGCGCGAAAGCATGGGGAGCAAACAGG	0	0	0	0	0	0	0	0	0	0	0	0	0	0	0	0	0	0	0	0	0	0	0	0	57	0	0	0	0	0	44	96	77	0	0	0	94	63	52	0	0	0	0	82	91	0	0	0	0	0	0	0	0	0	0	35	0	0	0	0	0	0	0	0	0	0	0	0	0	0	0	0	0	0	0	0	0	0	0	0	0	0	0	0	0	0	0	0	0	0	0	0	0	0	0	0	0	0	0	0	0	0	0	0	0	0	0	0	0	0	0	0	0	0	0	0	0	0	0	0	0	0	0	0	0	0	0	0	0	0	0	0	0	0	0	0	0	0	0	0	0	0	0	0	0	0	0	0	0	0	0	0	0	68	0	0	0	0	0	0	0	0	0	0	0	0	0	0	0	0	0	0	0	0	0
TACGTAGGGGCCTAGCGTTGTCCGGAATTATTGGGCGTAAAGAGCTCGTAGGCGGTTCGGCAAGTCGGATGTGAAATCTCCACGCTTAACGTGGAGGGGCCATTCGAAACTGCTGTGACTCGAGTCCGGTAGGGGAGTGTGGAATTCCCGGTGTAGCGGTGAAATGCGCAGATATCGGGAGGAACACCAGTAGCGAAGGCGGCACTCTGGGCCGGAACTGACGCTGAGGAGCGAAAGCGTGGGGAGCGAACAGG	32	0	0	0	0	0	0	0	0	20	0	0	0	0	0	0	0	0	0	0	0	0	0	0	0	61	0	0	68	0	0	0	0	0	0	55	0	0	0	66	83	64	0	0	0	0	91	0	0	0	0	0	0	0	0	0	0	0	0	0	0	0	0	0	0	0	0	0	0	0	0	0	0	0	0	0	54	0	0	0	0	0	0	0	0	0	38	0	0	0	0	0	0	0	0	0	0	0	0	0	0	0	0	0	0	0	0	0	0	0	0	0	0	0	0	0	0	0	0	0	0	41	0	0	0	0	0	0	0	0	0	0	0	0	0	0	0	0	0	0	0	0	0	62	0	0	0	0	0	0	0	0	0	0	0	0	0	0	0	0	0	0	0	0	0	24	0	0	0	0	0	0	0	0	0
TACGTAGACCTCAAGCGTTATCCGGATTTATTGGGCGTAAAGAGCATGTAGGAGGTTTTGCGCGTCTTTTGTTAAATCCCATCGCCCAACGATGGAGCTGCAAGAGATACGGCAGAACTAGAGGGGGTTAGAGGTGCATGGAGCGCACGGTGTAGGGGTGAAATCCGTTGATATCGTGCGAAACACCAAAGGCGAAGGCAGTGCACTGGGACCTTCCTGACTCTGAGATGCGAAAGCGTGGGGAGCAAAAAGG	0	0	0	0	0	0	0	0	0	0	0	0	0	0	0	0	0	0	0	0	0	0	0	0	0	0	118	0	0	0	47	65	119	0	0	97	0	0	23	0	0	0	0	0	0	0	0	0	0	0	0	0	0	0	56	115	22	0	96	0	0	0	0	0	0	0	0	0	0	0	0	0	0	0	0	0	0	0	0	0	0	0	0	0	0	0	0	0	0	0	0	0	0	0	0	0	0	0	0	0	0	0	0	0	0	0	0	0	0	0	0	0	0	0	0	0	0	0	0	0	0	0	0	0	0	0	0	0	0	0	0	0	0	0	0	0	0	0	0	0	0	0	0	0	0	0	0	0	0	0	0	0	0	0	0	0	0	0	0	0	0	0	0	0	0	0	0	0	0	0	0	0	0	0	0
TACGTAGGGGGCAAGCGTTGTCCGGAATCATTGGGCGTAAAGCGCGTGTAGGCGGTTCGATAAGTCTGCTGTGAAAGTCCAGGGCTCAACCCTGGGATGCCGGTGGATACTGTCGGACTAGAGTACGGAAGAGGCGAGTGGAATTCCCGGTGTAGCGGTGAAATGCGCAGATATCGGGAGGAACACCAATTGCGAAGGCAGCTCGCTGGGACGTCACTGACGCTGAGACGCGAAAGCGTGGGGAGCAAACAGG	0	0	0	0	0	0	0	0	0	0	0	0	0	0	0	0	0	0	0	0	0	0	0	0	0	0	0	0	0	0	0	0	0	0	0	0	0	0	0	0	0	0	0	0	0	0	0	17	0	0	0	0	0	0	0	0	0	14	0	30	0	0	0	0	0	0	0	0	0	0	0	0	0	0	0	0	0	0	0	0	0	0	0	0	0	0	0	0	0	0	0	0	0	0	0	0	0	0	0	0	0	0	0	0	0	0	0	0	0	0	0	0	0	0	0	0	0	0	0	0	0	0	0	0	0	0	0	0	0	0	0	0	0	31	0	0	0	0	0	0	0	0	0	0	0	0	0	0	0	0	0	0	0	0	0	0	0	0	0	0	0	0	0	0	0	0	0	0	0	0	0	0	0	0	0
TACGTAGGGAGCGAGCGTTGTCCGGAATCATTGGGCGTAAAGAGCTCGTAGGCGGCTTGGTAAGTCGGATGTGAAACCTCCAGGCTCAACCTGGAGTCGCCATCCGATACTGCCATAGCTAGAGTCCGGTAGGGGCCCACGGAACTCCTGGTGTAGCGGTGAAATGCGCAGATATCAGGAAGAACACCGGTGGCGAAGGCGGTGGGCTGGGCCGGCACTGACGCTGAGGAGCGAAAGCGTGGGGAGCGAACAGG	0	21	0	0	0	8	0	19	0	0	0	0	29	21	15	0	0	0	0	26	0	0	0	0	0	25	24	0	22	0	0	0	0	0	0	0	35	58	0	0	28	0	0	0	13	0	0	0	23	0	0	0	0	0	0	0	0	0	9	0	0	0	0	19	0	0	0	70	57	0	31	0	0	0	0	0	0	0	0	0	0	31	0	0	0	0	0	0	0	0	0	0	0	0	0	0	21	0	0	0	0	0	0	0	0	0	0	0	11	0	0	0	0	0	0	0	13	0	0	0	0	0	0	0	0	0	0	0	0	0	0	0	0	0	0	0	0	0	0	27	0	0	0	0	0	0	0	36	0	34	0	0	0	0	0	0	0	0	0	0	0	0	0	0	0	0	0	32	0	0	0	0	0	0	0
TACGTAGGGTGCGAGCGTTAATCGGAATTACTGGGCGTAAAGTGTGCGCAGGCGGCCGCGCAAGTCGAGTGTGAAAGCCCCGAGCTTAACTTGGGAATTGCGCTCGAAACTACGTGGCTGGAGTGTGGCAGAGGAAGGTGGAATTCCACGTGTAGCGGTGAAATGCGTAGAGATGTGGAGGAACACCAATGGCGAAGGCAGCCTTCTGGGCCAACACTGACGCTCATGCACGAAAGCGTGGGGAGCAAACAGG	0	0	0	0	0	0	0	0	0	0	0	0	0	0	0	0	0	0	0	0	0	0	0	0	0	0	0	0	0	0	0	0	0	34	0	0	0	0	0	0	24	0	0	0	0	0	0	0	0	0	0	0	0	0	0	0	0	0	0	71	0	0	0	0	0	0	0	0	0	0	0	0	0	0	0	0	0	0	0	0	0	0	0	0	0	0	0	0	0	0	0	0	0	0	0	0	0	0	0	0	0	0	0	0	0	0	0	0	0	0	0	0	0	0	0	0	0	0	0	0	39	0	0	0	0	0	0	0	0	0	0	0	0	0	0	0	27	0	0	0	0	0	0	0	0	0	0	0	0	0	0	0	0	0	0	0	0	0	0	0	0	0	0	0	0	0	0	0	0	0	0	0	0	0	0
TACGAAGGGGGCTAGCGTTGTTCGGATTTACTGGGCGTAAAGCGCACGTAGGCGGATCTTTAAGTCAGGGGTGAAATGCCGGGGCTCAACCCCGGAACTGCCTTTGATACTGGGGATCTGGAGTCCGGGAGAGGTGAGTGGAACTGCGAGTGTAGAGGTGAAATTCGTAGATATTCGCAAGAACACCAGTGGCGAAGGCGGCTCACTGGCCCGGTACTGACGCTGAGGTGCGAAAGCGTGGGGAGCAAACAGG	0	40	63	0	29	0	0	0	0	0	0	0	0	0	71	0	0	0	0	67	0	0	0	0	0	28	0	0	0	0	0	0	0	0	0	0	0	0	0	0	0	0	0	0	0	0	0	0	83	0	56	0	44	0	0	0	0	0	0	0	65	0	0	0	0	55	0	0	0	0	0	85	0	0	0	0	0	0	0	0	0	40	0	0	0	0	0	0	0	0	0	0	0	0	0	0	0	0	0	0	0	0	0	0	0	0	0	0	0	0	0	0	0	0	0	0	0	0	0	0	0	0	0	0	0	0	0	0	0	0	0	0	0	0	0	0	0	0	0	0	0	0	0	0	0	0	0	0	0	0	0	0	0	0	0	0	31	0	0	0	0	0	0	0	0	0	0	0	0	0	0	0	0	0	0
TACGTAGGGGGCGAGCGTTATCCGGATTTACTGGGCGTAAAGCGCGCTAAGGCGGCCGGCTAAGTTGGTGGTGAAATTTCGGGGCTCAACCCCGAAACTGCCTCCAATACTGGTCGGCTCGAGTGCCGGAGAGGAAGGTGGAATTCCCGGTGTAGTAGTGAAATGCGTAGATATCGGGAGGAACACCAGTGGCGAAGGCGGCCTTCTGGCCGGCAACTGACGCTGTAGCGCGAAAGCGTGGGGAGCGAACGGG	0	0	0	0	0	0	0	0	0	0	75	0	0	0	0	0	0	65	0	8	0	0	0	0	0	0	0	0	12	0	0	0	0	9	11	22	23	16	29	30	71	32	23	0	26	33	55	8	0	0	5	0	0	0	0	0	0	0	0	0	0	0	0	0	0	0	0	0	0	0	0	0	0	0	0	0	2	0	0	0	0	0	0	0	0	0	0	0	0	0	0	0	0	0	0	0	0	0	0	0	0	0	0	0	0	0	0	0	0	0	0	0	0	0	0	0	10	0	0	0	0	0	0	12	0	0	20	0	0	0	0	0	0	0	0	0	34	0	0	0	0	0	10	0	9	11	0	0	34	0	0	0	0	0	12	28	0	0	4	0	0	0	0	0	0	0	0	0	0	0	0	0	17	0	0
TACGAAGGGGGCTAGCGTTGTTCGGATTTACTGGGCGTAAAGCGCACGTAGGCGGATTGTTAAGTCGGGGGTGAAATCCTGGAGCTCAACTCCAGAACTGCCTTCGATACTGGCAATCTCGAGTCCGGAAGAGGTGAGTGGAACTCCTAGTGTAGAGGTGGAATTCGTAGATATTAGGAAGAACACCAGTGGCGAAGGCGGCTCACTGGTCCGGTACTGACGCTGAGGTGCGAAAGCGTGGGGAGCAAACAGG	0	0	0	0	0	0	0	0	0	0	0	0	0	0	0	0	0	0	0	0	0	0	0	0	22	0	0	0	0	0	0	0	93	0	0	0	0	38	0	0	0	0	0	0	61	0	0	0	68	0	0	0	0	0	0	0	17	28	0	0	0	0	0	0	0	0	0	77	0	0	0	0	0	0	0	0	0	0	0	0	0	0	0	0	0	0	0	0	0	0	0	0	0	0	0	0	0	0	0	0	0	0	0	0	0	0	0	0	47	0	0	0	0	0	0	0	0	0	0	0	0	0	0	0	0	0	0	0	0	0	0	0	0	0	0	104	0	0	0	0	0	0	0	0	0	0	0	0	0	0	0	0	0	0	0	0	0	0	0	0	0	0	0	0	0	0	0	0	0	0	0	0	0	0	0
TACGTAGGGACCAAGCGTTGTTCGGATTTACTGGGCGTAAAGGGCGCGTAGGCGGCGCAATAAGTCACTTGTGAAATCTCCGGGCTTAACTCGGAGCGGCCAAGTGATACTGTTGTGCTAGAGTGCAGAAAGGGCAATCGGAATTCTCGGTGTAGCGGTGAAATGCGTAGATATCGAGAGGAACACCTGAGGCGAAGGCGGGTTGCTAGGCTGACACTGACGCTGAGGCGCGAAAGCTAGGGTAGCAAACGGG	0	0	20	0	0	0	0	0	0	0	0	0	0	0	0	0	0	0	0	0	0	0	0	0	10	0	22	0	0	0	19	0	10	13	0	0	25	38	20	0	0	0	24	0	0	0	0	0	19	0	0	0	0	0	22	25	0	0	19	0	0	0	0	72	0	0	0	0	0	0	0	0	0	0	0	0	0	0	0	0	0	0	0	12	0	24	11	0	0	0	0	0	0	0	0	0	0	0	0	0	0	0	0	0	0	16	0	0	0	0	0	0	0	0	0	0	0	0	0	0	0	17	9	0	0	144	9	0	25	0	0	0	0	0	0	0	0	0	0	0	0	0	17	0	0	0	0	0	0	0	0	0	0	30	6	0	0	0	0	0	0	0	0	0	0	0	0	0	0	0	11	0	0	0	31
TACGGAGGATCCAAGCGTTATCCGGATTTATTGGGTTTAAAGGGTGCGTAGGTGGCCTGTTAAGTCAGGGGTGAAAGACGGTAGCTCAACTATCGCAGTGCCTTTGATACTGACGGGCTTGAATGAACTAGAGGTAGGCGGAATGTGACAAGTAGCGGTGAAATGCATAGATATGTCACAGAACACCAATTGCGAAGGCAGCTTACTATGGTTTTATTGACACTGAGGCACGAAAGCGTGGGGATCAAACAGG	0	0	0	0	0	0	0	0	0	0	0	0	0	0	0	0	0	0	0	0	0	0	0	0	0	37	0	0	0	0	0	0	0	0	0	24	0	46	0	0	0	0	48	26	0	0	0	24	0	0	0	0	0	0	0	0	0	0	0	0	24	0	0	0	0	97	0	102	0	0	0	0	0	0	0	0	0	0	0	0	0	0	0	0	0	0	0	0	0	0	0	0	0	116	31	0	0	0	0	0	0	0	0	0	0	0	0	0	0	0	0	0	0	0	0	0	0	0	0	0	0	0	0	0	0	0	0	0	0	0	0	0	0	0	0	0	0	0	0	0	0	0	0	0	0	0	0	69	0	0	0	0	0	0	0	0	0	0	0	0	0	0	0	0	0	0	23	0	89	0	0	0	0	0	0
TACGTAGGGCGCAAGCGTTGTCCGGAATTATTGGGCGTAAAGAGCTCGTAGGCGGCTTGTCACGTCGGATGTGAAAGCCCGAGGCTTAACCTCGGGTCTGCATTCGATACGGGCTAGCTAGAGTGTGGTAGGGGAGATCGGAATTCCTGGTGTAGCGGTGAAATGCGCAGATATCAGGAGGAACACCGGTGGCGAAGGCGGATCTCTGGGCCATTACTGACGCTGAGGAGCGAAAGCGTGGGGAGCGAACAGG	0	0	0	0	0	0	0	0	0	0	0	0	0	0	0	0	0	0	0	0	0	0	0	0	0	0	0	0	0	0	0	0	0	0	0	0	0	0	0	0	0	0	0	0	0	0	0	0	0	0	0	0	0	0	0	0	0	0	0	0	0	0	0	0	0	0	0	0	0	0	0	0	0	0	0	0	0	0	0	0	0	0	0	0	0	0	0	0	0	0	0	0	0	0	0	0	0	0	0	0	0	0	0	0	0	0	0	0	0	0	0	0	0	0	0	0	0	0	0	0	0	0	0	76	0	0	0	0	0	0	0	0	43	0	0	0	0	0	0	0	0	0	0	0	0	0	0	0	0	0	0	0	0	0	0	0	0	0	0	0	0	0	0	0	0	0	0	0	0	0	0	0	0	0	0
GACAGAGGGTGCAAACGTTGTTCGGATTTACTGGGCGTAAAGCGTGTGTAGGCGGCTTTGCATGTCGGATGTGAAAGCCCACGGCTCAACCGTGGAAGTGCATCCGAAACTGCATCGCTGGAGTCCCGGAGAGGAAGGTGGAATGCTTGGTGTAGAGGTGAAATTCGTAGATATCAAGCAGAACACCTGCGGCGAAGGCGGCCTTCTGGACGGTGACTGACGCTGAGACACGAAAGCGTGGGGAGCAAACAGG	22	25	16	0	0	0	20	14	18	0	5	0	43	21	19	0	0	0	26	31	29	0	0	0	44	0	0	0	0	0	26	0	0	0	10	0	13	0	6	0	0	0	18	28	0	0	0	16	32	30	35	0	0	0	0	0	0	0	0	0	0	0	0	32	40	0	0	0	0	0	0	0	0	18	0	0	0	0	0	0	0	6	0	16	0	0	0	0	0	0	0	0	0	0	0	0	0	0	0	0	0	0	0	13	0	0	0	0	17	0	0	0	0	0	0	0	0	0	0	0	0	0	0	0	0	0	0	12	0	0	0	0	0	0	0	0	0	0	0	0	0	0	0	0	0	11	0	0	19	0	0	0	0	10	0	0	0	0	0	0	0	0	0	0	13	0	0	0	0	0	0	0	0	0	0
TACGGAGGGTGCAAGCATTAATCGGAATTATTGGGCGTAAAGGGCGCGTAGGCGGATAAGTAAGTCAGATGTGAAATTCCGAGACTCAATTTCGGAGCTGCATTTGAAACTGCATATCTTGAGGATTGGCGGAGAGAACGGAATTCCACGTGTAGCGGTGAAATGCGTAGATATGTGGAAGAACACCGGTGGCGAAAGCGGTTCTCTAGCTAATAACTGACGCTGAGGCGCGAGAGCAAGGGGATCAAACAGG	0	0	0	0	0	0	0	0	0	4	0	0	0	0	0	0	0	0	22	9	8	0	0	0	0	0	0	0	0	0	32	60	26	0	0	0	91	73	129	0	0	0	0	42	63	0	0	0	0	0	6	0	0	0	91	40	0	0	6	0	0	0	0	0	0	0	0	0	0	0	0	0	0	0	0	0	0	0	0	0	0	0	0	0	0	0	0	0	0	0	0	0	0	0	0	0	0	0	0	0	0	0	0	0	0	0	0	0	0	0	0	0	0	0	0	0	0	0	0	0	0	0	0	0	0	0	0	0	0	0	0	0	0	0	0	0	0	0	0	0	0	0	0	0	0	0	0	0	0	0	0	0	0	33	0	0	0	0	0	0	0	0	0	0	0	0	0	0	0	0	0	0	0	0	18
TACGGAGGGTGCAAGCGTTATCCGGATTCACTGGGTTTAAAGGGTGCGTAGGCGGGCAGGTAAGTCAGTGGTGAAATCTCCGGGCTTAACCCGGAAACTGCCGTTGATACTATCTGTCTTGAATATCGTGGAGGTGAGCGGAATATGTCATGTAGCGGTGAAATGCTTAGATATGACATAGAACACCAATTGCGAAGGCAGCTCGCTACACGGTTATTGACGCTGAGGCACGAAAGCGTGGGGATCAAACAGG	0	0	0	0	0	0	0	0	0	19	0	0	0	0	0	0	0	13	0	0	0	0	0	0	20	18	0	0	32	38	0	0	0	0	0	28	0	0	14	0	0	0	0	22	0	0	0	0	0	0	0	0	0	0	0	0	0	0	35	46	0	0	0	0	43	0	0	0	0	48	25	0	0	0	0	0	0	0	0	0	47	0	0	0	19	0	0	26	0	0	0	0	0	17	0	0	0	0	0	35	0	0	15	0	0	0	28	0	24	0	0	24	0	0	0	0	0	0	0	0	0	0	0	0	0	0	0	0	0	0	0	32	0	0	0	0	0	0	0	0	0	0	0	26	0	0	0	0	0	0	0	0	0	0	0	0	0	0	23	0	0	0	0	0	0	0	0	0	0	0	0	0	0	0	0
GACGAACCGTGCGAACGTTATTCGGAATCACTGGGCTTAAAGCGCGTGTAGGCGGATGGGGACGTCGGTAGCTGAAATCCCCCGGCTCAACCGGGGAACTGGCGCCGAAACGCCCCGTCTGGAGGGACGTAGGGGGACCTGGAACTTCCGGTGGAGCGGTGAAATGCGTTGAGATCGGAAGGAACGCCCGTGGCGAAAGCGAGGTCCTGGACGTTTTCTGACGCTGAGACGCGAAAGCTAGGGTAGCGAACGGG	0	0	34	0	0	0	0	0	0	0	0	0	0	52	45	0	0	0	38	0	0	0	0	0	0	0	0	0	0	0	0	0	19	0	0	0	0	0	0	0	0	0	0	0	0	0	0	0	0	0	0	0	0	0	0	0	0	0	0	0	0	0	0	0	0	0	0	0	0	0	0	69	0	0	0	74	0	0	0	0	59	0	0	0	0	0	0	57	0	0	0	31	0	0	0	0	0	0	0	0	0	0	0	0	0	0	0	0	0	0	0	0	0	0	0	0	0	0	0	0	0	0	0	0	0	0	0	0	0	0	0	0	0	0	0	0	0	0	0	38	0	0	0	0	0	47	0	0	0	59	0	0	0	0	0	0	0	0	0	0	0	0	0	0	0	0	71	0	59	0	0	0	0	0	0
TACGAGGGGGGCAAGCGTTGTTCGGAATTATTGGGCGTAAAGGGAGCGTAGGCGGTTCGGTAAGTCACTTGTGAAATCTCTGGGCTCAACTCAGAGTCTGCAAGCGAAACTGCCGGGCTGGAGTATGGGAGAGGTGAGTGGAATTCCTGGTGTAGCGGTGAAATGCGTAGATATCAGGAGGAACACCTGTGGCGAAAGCGGCTCACTGGACCATTACTGACGCTGATGCTCGAAAGCTAGGGGAGCAAACAGG	0	10	0	0	0	0	0	0	0	0	11	0	0	0	0	0	0	0	0	0	0	0	0	0	0	0	10	0	0	0	0	0	14	48	0	0	15	0	0	0	0	0	0	25	0	0	0	0	0	12	0	0	18	0	0	0	30	0	0	0	0	0	0	0	42	0	35	0	0	0	0	0	0	0	0	0	45	0	0	0	0	0	23	54	27	0	0	0	0	0	0	0	0	0	0	0	0	0	0	0	0	0	0	0	0	0	0	0	0	0	0	0	0	0	0	0	16	0	0	0	0	0	0	0	0	22	145	0	0	0	0	0	0	0	0	0	0	0	0	0	0	0	0	0	0	0	0	0	0	0	0	0	26	0	0	0	0	0	0	0	0	0	0	0	0	0	0	0	0	0	0	0	69	0	0
TACGAGTGCCCCGAGCGTTATCCGGAATCATTGGGCGTAAAGGGTGTGTAGGTGGTCGTGTTAGTCTTTCGTCAAAGCCTGGGGCTCAACCTCAGACATGCGGAGGAAACGGCACGACTGGAGGGTGCGAGGGGTCTGTGGAACTCATGGAGTAGGGGTGAAATCCGTTGATATCATGGGGAACACCAAAAGCGAAGGCAGCAGACTGGCGCATTCCTGACACTGAAACACGAAAGCGTGGGTAGCGAATGGG	0	0	0	0	0	0	0	0	0	0	0	0	0	0	0	0	0	0	0	0	0	0	0	0	36	0	104	0	0	0	78	68	100	0	0	0	0	13	0	0	0	0	0	10	0	0	0	0	0	0	0	0	0	0	91	88	0	0	8	0	0	0	0	0	0	0	0	0	0	0	0	0	0	0	0	0	0	0	0	0	0	0	0	0	0	0	0	0	0	0	0	0	0	0	0	0	0	0	0	0	0	0	0	0	0	0	0	0	0	0	0	0	0	0	0	0	0	0	0	0	0	0	0	0	0	0	0	0	0	0	0	0	0	0	0	0	0	0	0	0	0	0	0	0	0	0	0	0	0	0	0	0	0	72	0	0	0	0	0	0	0	0	0	0	0	0	0	0	0	0	0	0	0	0	79
TACGGAGGATCCAAGCGTTATCCGGATTTATTGGGTTTAAAGGGTGCGTAGGTGGCCTGTTAAGTCAGGGGTGAAAGACGGTAGCTTAACTATCGCAGTGCCTTTGATACTGACGGGCTTGAATACACTAGAGGTAGGCGGAATGTGACAAGTAGCGGTGAAATGCATAGATATGTCACAGAACACCAATTGCGAAGGCAGCTTACTATGGTGTCATTGACACTGAGGCACGAAAGCGTGGGGATCAAACAGG	0	0	0	0	0	0	0	0	0	0	0	0	0	0	0	0	0	0	0	0	0	0	0	0	0	0	0	0	0	56	0	0	0	0	0	0	0	0	0	0	0	0	0	0	0	0	0	0	0	0	0	0	0	0	0	0	0	0	0	0	0	0	0	0	0	0	0	0	0	0	0	0	0	0	0	0	0	0	0	0	0	0	0	0	0	0	0	0	38	0	0	0	55	0	0	0	0	0	0	0	0	0	0	0	0	64	53	0	0	0	0	0	0	45	0	0	64	0	0	0	0	0	0	0	0	0	0	0	0	0	0	0	37	0	0	107	0	0	0	0	0	0	0	0	0	0	0	0	0	0	19	36	0	0	0	0	0	0	0	0	0	0	0	0	0	0	0	0	0	0	0	0	0	0	0
TACAGAGGCTCCAAGCATTACCCGGAATCACTGGGCGTAAAGGGTGTCTAGGCGGCCATATTAGTCTTGCGTTAAATCTGTGGGCTCAACCTGCAGGCTGCGTGAGAAACGGTATGGCTCGAGGGCGTGAGAGGTGCATGGAACTCATGGTGGAGGGGTGAAATCCGTTGATATCATGGGGAACACCAAAGGCGAAGGCAATGCACTGGTACGTTCCTGACGCTCAAACACGAAAGCCAGGGTAGCGAACGGG	0	0	0	0	0	0	0	0	0	0	0	0	0	0	2	0	0	0	0	0	0	0	0	0	78	0	58	0	0	0	71	85	112	0	0	0	14	45	0	0	0	0	0	37	21	0	0	0	0	0	0	0	0	0	72	75	0	0	0	0	0	0	0	0	0	0	0	0	0	0	0	0	0	0	0	0	0	0	0	0	0	0	0	0	0	0	0	0	2	0	0	0	0	0	0	0	0	0	0	0	0	0	0	0	0	0	0	0	0	0	0	0	0	0	0	0	0	0	0	0	0	0	0	0	0	0	0	0	0	0	0	0	0	0	0	0	0	0	0	0	0	0	0	0	0	0	0	0	0	0	0	0	0	30	0	0	0	0	0	0	0	0	0	0	0	0	0	0	0	0	0	0	0	0	42
TACGTAGGGTGCAAGCGTTAATCGGAATTACTGGGCGTAAAGCGTGCGCAGGCGGTTTTGTAAGTTTGTCGTGAAAGCCCCGGGCTCAACCTGGGAATTGCGATGAAGACTGCAAGGCTTGAATCTGGCAGAGGGGGGTAGAATTCCACGTGTAGCAGTGAAATGCGTAGAGATGTGGAGGAACACCGATGGCGAAGGCAGCCCCCTGGGTCAAGATTGACGCTCATGCACGAAAGCGTGGGGAGCAAACAGG	12	0	0	0	0	0	0	0	0	0	0	0	0	0	0	0	0	0	0	0	0	0	0	0	0	0	0	0	0	29	0	0	0	0	0	0	0	0	21	0	0	0	0	27	0	0	0	0	0	0	0	0	0	0	0	0	0	0	0	0	0	0	0	0	0	0	0	0	0	0	0	0	0	0	0	0	0	0	0	0	0	0	0	0	0	0	0	0	0	0	0	0	0	0	0	0	0	0	0	0	0	0	0	0	0	0	0	0	0	0	0	0	0	0	0	0	0	0	0	0	0	0	0	0	0	0	0	0	32	0	0	0	0	0	0	0	0	0	0	0	0	0	0	0	0	0	0	0	0	0	0	0	0	0	0	0	0	0	0	0	0	0	0	0	0	0	0	0	0	0	0	0	0	0	0
TACGTAGGGGGCAAGCGTTGTCCGGAATTATTGGGCGTAAAGCGCGCGCAGGCGGCCTTGTAAGTCTGATGTTTAATCTCGGAGCTCAACTCCGATTCGCATTGGAAACTGCAAAGCTTGAGTACAGAAGAGGAAAGTGGAATTCCACGTGTAGCGGTGAAATGCGTAGAGATGTGGAGGAACACCAGTGGCGAAGGCGACTTTCTGGGCTGTAACTGACGCTGAGGCGCGAAAGCGTGGGGAGCAAACAGG	0	0	0	16	0	0	0	0	0	39	30	20	0	0	0	27	31	0	96	38	77	77	80	95	0	0	0	0	0	0	0	0	0	0	0	0	0	0	0	0	0	0	0	0	0	0	20	0	0	0	0	0	53	0	0	0	0	0	0	0	0	0	0	0	0	0	0	0	0	0	0	0	0	0	0	0	0	0	0	0	0	0	0	0	0	0	0	0	0	0	0	0	0	0	0	0	0	0	0	0	0	0	0	0	0	0	0	0	0	0	0	0	0	0	0	0	0	0	0	0	0	0	0	0	0	0	0	0	0	0	0	0	0	0	0	0	0	0	0	0	0	0	0	0	16	0	0	0	0	0	0	0	0	0	0	0	0	0	0	0	0	0	0	0	0	0	18	9	0	0	0	0	0	0	0
TACAGAGACCTCAAGCGTTATCCGGAATCATTGGGCGTAAAGCGTTCCGATAGGTTGTTTTGAAAGTTTTGGGTAAAAGCCAGAAGCTCAACTTCTGAGTTTGCTCAAAATACTGCAAGACTAGAGGGGCAAAGAGGTGCTTGGAACGAATGGTGTAGTAGTGAAATGCGTTGATATCATTCGGAACACCGAAAGCGAAGGCAGAGCACTGGGTGCCACCTGACACTGCTAGGACGAAAGCGTGGGTAGCGAATGGG	0	0	0	0	0	0	0	0	0	0	0	0	0	0	0	0	0	0	0	0	0	0	0	0	92	0	73	0	0	0	95	96	84	0	0	24	28	0	0	6	0	0	0	0	0	0	0	0	0	0	0	0	0	0	83	48	0	19	0	0	0	0	0	0	0	0	0	0	0	0	0	0	0	0	0	0	0	0	0	0	0	0	0	0	0	0	0	0	0	0	0	0	0	0	0	0	0	0	0	0	0	0	0	0	0	0	0	0	0	0	0	0	0	0	0	0	0	0	0	0	0	0	0	0	0	0	0	0	0	0	0	0	0	0	0	0	0	0	0	0	0	0	0	0	0	0	0	0	0	0	0	0	0	41	0	0	0	0	0	0	0	0	0	0	0	0	0	0	0	0	0	0	0	0	53
GACGAACCGTGCGAACGTTATTCGGAATCATTGGGCTTAAAGGGCGCGTAGGCGGGCGACCGCGTCGATGGCTGAAAGCCCCCGGCTTAACCGGGGAACCGGCCTCGATACGGGTCGCCTCGAGGCGAGGAGGGGGACCTGGAACGTCCGGTGGAGCGGTGAAATGCGTTGAGATCGGACGGAACACCGACGGCGAAAGCAAGGTCCTGGACTCGTACTGACGCTGAGGCGCGAAAGCCAGGGGAGCGAACGGG	0	0	0	0	0	0	0	0	0	0	0	0	0	0	0	0	0	0	6	0	0	29	78	81	0	0	0	0	0	0	0	0	0	0	0	0	0	0	0	0	68	0	0	99	0	0	0	311	0	0	0	0	0	0	0	0	0	0	0	0	0	0	0	0	0	0	0	0	0	0	0	0	0	0	0	0	0	0	0	0	0	0	0	0	0	0	0	0	0	0	0	0	0	0	0	0	0	64	0	0	0	0	0	0	0	0	0	0	0	0	0	0	0	0	0	0	0	0	0	0	0	0	0	0	0	0	0	0	0	0	0	0	0	0	0	0	0	0	0	0	0	0	0	0	0	0	0	0	0	0	0	0	0	0	0	0	0	0	0	0	5	0	0	0	0	0	0	0	0	0	0	0	0	0	0
TACGTAGGGCGCAAGCGTTGTCCGGAATCATTGGGCGTAAAGAGCTCGTAGGCGGCTTGTCGCGTCTGCTGTGAAATCCCGGGGCTCAACCCCGGGCGTGCAGTGGATACGGGCAGGCTAGAGGCAGGCAGGGGAGAACGGAATTCCCGGTGTAGCGGTGAAATGCGCAGATATCGGGAGGAACACCGGTGGCGAAGGCGGTTCTCTGGGCCTGTACTGACGCTGAGGAGCGAAAGCGTGGGGAGCAAACAGG	36	0	0	0	0	0	0	0	0	0	0	0	28	49	30	0	0	0	60	56	44	0	0	0	0	0	29	0	0	15	0	0	0	0	0	0	67	35	25	0	0	0	0	0	0	0	0	0	33	0	34	0	0	0	0	0	0	0	0	0	0	0	0	0	0	0	0	0	0	31	0	0	0	0	0	0	0	31	0	0	0	0	0	0	0	0	0	0	0	0	10	0	0	70	0	0	0	0	0	0	0	0	0	0	0	0	0	0	23	0	0	0	0	0	0	0	0	0	0	0	0	0	0	0	0	0	0	0	0	0	0	0	0	0	0	0	0	0	0	0	0	0	0	0	0	0	0	0	0	0	0	0	0	0	0	0	0	0	0	0	0	0	0	0	35	0	0	0	0	0	0	0	0	0	0
TACAGAGACTGCAAGCGTTATTCGGATTCACTGGGCGTAAAGGGTGCGCAGGCGGCTAAGTGTGTCAGATGTGAAATCCCGAGGCTCAACCTCGGAACTGCGTCTGAAACTACTTGGCTAGAGTATTGGAGAGGGTAACGGAATTCACGGTGTAGCAGTGAAATGCGTAGATATCGTGAGGAACACCAGAGGCGAAGGCGGTTACCTGGACAATTACTGACGCTCAGGCACGAAAGCGTGGGGAGCAAAAGGG	0	0	0	21	0	12	0	0	0	0	0	0	0	0	0	0	0	7	0	0	0	0	0	0	0	0	0	107	56	0	0	0	0	46	77	63	0	0	0	0	0	0	0	0	0	0	0	0	0	0	0	0	29	0	0	0	31	40	38	0	0	0	0	0	0	0	0	0	0	0	0	0	0	0	0	0	0	0	0	0	24	0	0	0	12	0	0	0	0	0	0	0	33	0	0	0	0	0	0	0	0	0	0	0	0	0	0	0	0	0	0	0	0	0	0	0	0	0	0	0	0	0	0	0	0	0	0	0	0	0	0	0	0	9	0	0	0	0	0	0	0	0	0	0	0	0	11	0	0	0	0	21	0	0	59	26	0	0	0	0	0	0	0	0	0	0	0	0	0	0	0	12	0	0	7
GACGAACCGTGCGAACGTTATTCGGAATCACTGGGCTTAAAGCGCGTGTAGGCGGGACGGCACGTCGGTCGCTGAAATCCCCCGGCTCAACCGGGGAAGGGGCGCCGATACGACCGTCCTGGAGGGGGGTAGGGGGGCCTGGAACTTCCGGTGGAGCGGTGAAATGCGTTGAGATCGGAAGGAACGCCCGTGGCGAAAGCGAGGCCCTGGACCCTTACTGACGCTGAGACGCGAAAGCCAGGGGAGCGAACGGG	0	0	0	0	0	0	0	0	0	74	49	0	0	0	0	0	79	78	0	26	0	0	68	80	0	0	0	77	0	0	0	0	0	0	0	0	0	0	0	0	0	0	0	0	0	32	0	20	0	0	0	46	0	111	0	0	0	0	0	0	0	0	0	0	0	0	0	0	0	0	0	0	0	0	0	0	0	0	0	0	0	0	0	0	0	0	0	0	0	0	0	0	0	0	0	0	0	0	0	0	0	0	0	0	0	0	0	0	0	0	0	0	0	0	0	0	0	0	0	0	0	0	0	0	0	0	0	0	0	0	0	0	0	0	0	0	0	0	0	0	0	0	0	0	0	0	0	0	0	0	0	0	0	0	0	0	0	0	0	0	0	0	0	0	0	0	0	0	0	0	0	0	0	0	0
TACGAAGGGGGCTAGCGTTGTTCGGAATTACTGGGCGTAAAGCGCGCGCAGGCGGTCTTCCAAGTCAGTGGTGAAAGCCCGGAGCTCAACTCCGGAACTGCCATTGAAACTGTGAGACTGGAGTACGAGAGAGGTGAGTGGAATTCCCAGTGTAGAGGTGAAATTCGTAGATATTGGGAAGAACACCGGTGGCGAAGGCGGCTCACTGGCTCGTAACTGACGCTCAGGCGCGACAGCGTGGGGATCAAACAGG	0	0	0	0	0	0	0	0	0	0	0	0	0	0	0	0	0	0	0	0	0	0	0	0	74	0	0	0	0	0	0	65	39	0	0	0	0	0	0	0	0	0	79	62	137	0	0	0	0	0	56	0	0	0	39	93	0	0	0	0	0	0	0	0	0	0	0	0	0	0	0	0	0	0	0	0	0	0	0	0	0	0	0	0	0	0	0	0	0	0	0	0	0	0	0	61	0	0	0	0	0	0	0	0	0	0	0	0	0	0	0	0	0	0	0	0	0	0	0	0	0	0	0	0	0	0	0	0	0	0	0	0	0	0	0	0	0	0	0	0	0	0	0	0	0	0	0	0	0	0	0	0	0	0	35	0	0	0	0	0	0	0	0	0	0	0	0	0	0	0	0	0	0	0	0
TACGAGGGGGGCGAGCGTTGTTCGGAATTATTGGGCGTAAAGGGTGCGTAGGCGGTTTGGTAAGTCTTGTGTGAAATCTCCGGGCTCAACTCGGAGTCTGCATGAGAAACTGCCGGGCTTGAGTGTGGGAGAGGTGAGTGGAATTCCCGGTGTAGCGGTGAAATGCGTAGATATCGGGAGGAACACCTGTGGCGAAAGCGGCTCACTGGACCACAACTGACGCTGAGGCACGAAAGCTAGGGGAGCAAACAGG	0	0	0	0	0	0	0	0	0	0	0	0	36	49	0	0	0	0	0	0	0	0	0	0	0	0	0	35	0	0	0	0	0	0	0	0	56	52	0	0	0	0	0	0	0	0	0	0	0	51	0	0	0	0	0	0	0	0	0	0	49	0	0	0	0	0	0	0	0	0	0	57	0	0	0	0	0	0	0	0	0	0	0	0	0	0	0	0	0	0	0	0	0	53	0	0	0	0	0	0	0	0	0	0	0	0	0	0	0	0	0	0	0	0	0	0	0	0	0	0	0	0	0	0	0	0	0	0	0	0	0	0	0	0	0	0	0	0	0	0	0	0	0	0	0	0	0	0	0	0	0	0	0	0	0	0	0	0	0	0	0	0	0	0	0	0	92	161	49	0	0	0	0	0	0
GACGAACCGTGCGAACGTTATTCGGAATCACTGGGCTTAAAGCGCGTGTAGGCGGACCGGTACGTCCGGTGCTGAAATCCCCCGGCTCAACCGGGGAACGGGCACGGATACGACCGGTCTGGAGGAACGTAGGGGGACCTGGAACTTCCGGTGGAGCGGTGAAATGCGTTGAGATCGGAAGGAACGCCCGTGGCGAAAGCGAGGTCCTGGACGTTTTCTGACGCTGAGACGCGAAAGCCAGGGGAGCGAACGGG	0	0	0	0	30	0	0	0	0	55	0	0	0	0	0	0	0	0	0	0	0	23	19	25	0	0	0	0	34	0	0	0	0	34	19	11	7	10	8	53	97	66	13	0	0	5	0	0	0	0	0	0	0	17	0	0	29	25	48	0	0	18	0	0	0	0	0	0	0	0	0	0	0	0	0	0	12	0	0	0	0	0	0	0	0	0	0	0	0	0	0	0	0	0	0	0	23	0	0	0	0	0	0	0	13	0	0	0	0	0	0	0	0	0	0	0	0	0	0	0	0	0	0	21	0	0	0	0	0	0	0	0	0	0	0	0	0	0	0	0	0	0	0	0	0	0	8	0	0	0	0	0	0	0	0	14	0	0	0	0	0	0	0	0	0	0	0	0	0	0	0	0	0	0	0
TACGTAGGGGGCAAGCGTTGTCCGGAATCATTGGGCGTAAAGAGCGTGTAGGCGGCTCGGTAAGTCCGCTGTGAAAGTCCAGGGCTCAACCCTGGAATGCCGGTGGATACTGTCGGGCTAGAGTCCGGAAGAGGCGAGTGGAATTCCTGGTGTAGCGGTGAAATGCGCAGATATCAGGAGGAACACCAACGGCGAAGGCAGCTCGCTGGGACGGTACTGACGCTGAGACGCGAAAGCGTGGGGAGCAAACAGG	0	0	0	0	0	0	0	0	0	0	0	0	0	0	0	0	0	0	0	0	0	0	30	0	0	39	0	112	37	0	0	0	0	0	0	34	34	29	0	74	90	70	0	0	0	0	29	0	0	0	0	0	0	0	0	0	28	41	0	0	0	0	0	0	0	0	0	0	0	0	0	0	0	0	0	0	0	0	0	0	0	0	0	0	0	0	0	0	0	0	0	0	0	0	0	0	0	0	0	0	0	0	0	0	0	0	0	0	0	0	0	0	0	0	0	0	0	0	0	0	0	0	0	0	0	0	0	0	0	0	0	0	0	0	0	0	0	0	0	0	0	0	0	0	0	0	0	0	0	0	0	0	0	0	36	0	0	0	0	0	0	0	0	0	0	0	0	53	0	0	0	0	0	0	0
TACGTAGGGGGCAAGCGTTGTCCGGATTTATTGGGCGTAAAGAGCGTGTAGGCGGCTAGGTAGGTCCGTTGTGAAAACTCGAGGCTCAACCTCGAGACGCCGATGGAAACCATCTGGCTAGAGTCCGGAAGAGGAGAGTGGAATTCCTGGTGTAGCGGTGAAATGCGCAGATATCAGGAAGAACACCCGTGGCTAAGGCGGCTCTCTAGTACGGTACTGACGCTGAGACGCGAAAGCGTGGGGAGCGAACAGG	0	0	0	0	0	0	0	66	0	0	0	0	0	0	0	0	0	0	0	0	0	0	0	0	45	0	0	0	0	0	0	0	0	24	0	0	0	0	0	0	53	0	0	0	0	0	0	0	0	0	47	0	0	0	0	0	0	0	20	0	56	50	0	0	0	0	0	0	0	0	0	0	0	0	0	0	0	0	0	0	0	0	0	0	0	0	0	0	0	0	0	0	0	0	0	0	0	0	0	0	0	0	0	0	0	0	0	0	0	0	0	0	0	0	0	0	0	0	0	0	0	0	0	0	0	0	0	0	0	0	0	0	0	0	0	0	0	0	0	0	0	0	0	0	0	0	0	0	0	0	71	0	0	0	0	0	51	0	0	0	0	0	0	0	0	0	0	0	0	0	0	0	0	0	0
TACGTAGGGGGCAAGCGTTGTCCGGAATCATTGGGCGTAAAGCGCGCGTAGGCGGCCCGGTAAGTCCGCTCTGAAAGTCCAGGGCTCAACCCTGGAAAGCGGGTGGATACTGCCGGGCTAGAATCCGGAAGAGGCGAGTGGAATTCCTGGTGTAGCGGTGGAATGCGCAGATATCAGGAGGAACACCAATAGCGAAGGCAGCTCGCTGGGACGGTATTGACGCTAAGGCGCGAAAGCGTGGGGAGCAAACAGG	0	0	0	0	0	0	0	0	0	0	0	0	0	0	0	0	0	0	0	0	0	0	0	0	0	0	0	0	0	0	0	0	0	0	0	0	0	0	0	0	0	0	0	0	0	0	0	8	0	0	0	0	0	0	0	0	0	0	0	21	0	0	0	0	0	0	0	0	0	0	0	0	0	0	0	0	0	0	0	0	9	0	0	0	0	0	0	0	0	0	0	0	0	0	0	0	0	0	0	54	54	29	0	0	0	0	0	0	0	0	0	0	0	0	0	0	0	0	0	0	0	0	0	0	0	0	0	0	0	0	0	0	0	0	0	0	0	0	0	0	0	0	0	0	0	0	0	0	0	0	0	0	0	0	0	0	0	0	0	65	0	0	0	0	0	0	0	0	0	0	0	0	0	0	0
TACGGAGGGGGCGAGCGTTATTCGGAATTATTGGGCGTAAAGGGCGCGTAGGCGGCCTTGTAAGTCAAAGGTGAAATCCCTCGGCTCAACTGAGGAACTGCCTTTGAAACTGCAAGGCTTGAGGCCGGGAGGGGGTAGCGGAATTCCCAATGTAGCGGTGAAATGCGTAGATATTGGGAGGAACACCAGTGGCGAAGGCGGCTACCTGGACCGGTTCTGACGCTGAGGCGCGAAAGCGTGGGTAGCAAACAGG	0	0	0	0	0	0	0	0	0	0	0	0	0	0	0	0	0	0	0	0	0	0	0	0	0	0	0	0	0	0	0	0	0	0	0	0	0	0	0	0	0	0	0	0	0	0	0	0	0	0	0	0	0	0	0	0	0	0	0	99	0	0	0	0	0	0	0	0	0	0	0	0	0	0	0	0	0	0	0	0	0	0	0	0	0	0	0	0	0	0	0	0	0	0	0	0	0	0	0	0	15	4	0	0	0	63	0	0	0	0	0	0	0	55	0	0	0	0	0	0	0	0	0	0	0	0	0	75	0	0	0	0	0	22	0	0	0	0	0	0	0	0	0	0	0	0	0	0	0	0	0	0	0	0	0	0	0	0	0	0	0	0	0	0	35	0	0	0	0	0	0	0	0	0	0
TACAGAGGGTGCGAGCGTTGTTCGGAATTATTGGGCGTAAAGCGCTTGTAGGCGGCTTGTTAAGTCGCGTGTGAAATCCCCAGGCTTAACCTGGGAAGTGCGCGCGAAACTGGCGAGCTTGAATGCCGGAGAGGGTCGCGGAATTCCCGGTGTAGAGGTGAAATTCGTAGATATCGGGAGGAACACCAGTGGCGAAGGCGGCGACCTGGACGGACATTGACGCTGAGACGCGAAAGCGTGGGGAGCAAACAGG	0	0	0	0	0	0	0	0	0	0	0	0	0	0	0	0	0	0	0	0	0	0	0	0	0	0	0	17	36	0	0	0	0	0	16	0	0	0	0	0	73	40	0	0	23	0	0	0	0	0	0	0	0	0	0	0	27	30	0	0	0	0	0	0	0	0	0	0	0	0	0	0	0	0	0	0	0	0	0	0	0	0	0	0	0	0	0	0	0	0	0	0	112	0	0	0	0	0	0	0	0	0	0	0	0	49	0	0	0	0	65	35	0	0	0	0	0	0	0	0	0	0	0	0	22	0	0	0	0	0	0	0	0	0	0	0	0	0	0	0	0	0	0	0	0	0	0	0	0	0	57	70	0	0	22	41	0	0	0	0	0	0	0	0	0	0	0	0	0	0	0	0	0	0	0
TACAGAGGTCTCAAGCGTTGTTCGGATTCATTGGGCGTAAAGGGTGCGTAGGCGGCGGGGTAAGTCAGGTGTGAAATCTCGGGGCTCAACTCCGAAACTGCATTTGATACTGCCTTGCTAGAGTATTGGAGAGGAGATTGGAATTTACGGTGTAGCAGTGAAATGCGTAGATATCGTAAGGAAGACCAGTGGCGAAGGCGAATCTCTGGACAATTACTGACGCTGAGGCACGAAGGCCAGGGGAGCAAACGGG	0	0	0	0	0	0	0	0	0	0	0	0	0	0	0	0	0	19	0	0	0	0	0	0	0	49	0	38	0	15	0	0	83	43	0	41	0	0	0	0	0	0	0	33	0	13	0	0	0	0	0	0	0	0	0	0	0	0	0	0	0	0	0	30	0	0	0	0	0	0	46	59	0	0	0	0	0	0	0	0	0	0	0	0	0	38	0	0	0	15	0	37	0	0	0	0	0	0	0	0	0	0	0	0	0	0	0	0	0	0	0	0	0	0	0	0	0	0	0	0	0	0	0	0	0	0	0	0	0	0	68	0	0	0	0	25	0	0	0	0	0	0	0	0	0	0	0	0	22	0	0	0	0	0	0	0	0	0	0	0	0	0	0	0	0	0	0	45	0	0	0	0	0	0	0
TACGAGTGCCCCAAGCGTTATCCGGAATTATTGGGCGTAAAGGGTGTGTAGGCGGTTTTGTTAGTCTAATGTTAAAGCTTCGGGCTCAACCCGAAAAGTGCATTGGAAACGGCAAATCTAGAGGATGCGAGAGGTGAACAGAACTCATAGTGTAGGGGTAAAATCCGTTGATATTATGGGGAATACCAAATGCGAAGGCAGTTCACTGGCGCACTCCTGACGCTGAAACACGAAAGCGTGGGTAGCGAATGGG	2	0	0	0	0	0	0	0	0	0	0	0	0	0	0	0	0	0	0	0	0	0	0	0	47	0	40	0	0	0	63	54	126	0	0	16	11	38	21	0	0	0	30	27	0	0	0	0	0	0	0	0	0	0	67	54	7	8	21	0	0	0	0	0	0	0	0	0	0	0	0	0	0	0	0	0	0	0	0	0	0	0	0	0	0	0	0	0	0	0	0	0	0	0	0	0	0	0	0	0	0	0	0	0	0	0	0	0	0	0	0	0	0	0	0	0	0	0	0	0	0	0	0	0	0	0	0	0	0	0	0	0	0	0	0	0	0	0	0	0	0	0	0	0	0	0	0	0	0	0	0	0	0	51	0	0	0	0	0	0	0	0	0	0	0	0	0	0	0	0	0	0	0	0	45
TACGTAGGGGGCAAGCGTTATCCGGATTTACTGGGCGTAAAGAGCGCGTAGGCGGTTCCGTAAGTTGGTTGTGAAAGTTCGAGGCTCAACCTCGAAACTGCGTCCAATACTGCGGGGCTGGAGTGCAAGAGAGGCAAGTGGAATTTGCGGTGTAGTAGTGAAATGCGTAGATATCGCAAGGAACACCAGTGGCGAAGGCGGCTTGCTAGCTTGTAACTGACGCTGAGGCGCGAAAGCTAGGGGAGCGAACGGG	0	0	2	0	0	0	0	0	0	3	12	0	0	0	0	0	0	2	0	0	0	29	0	7	0	0	0	0	0	0	0	0	0	0	0	17	0	0	0	9	13	30	0	0	0	25	0	0	0	0	0	0	5	0	0	6	6	17	10	0	0	16	0	0	0	0	0	0	0	0	0	0	0	0	27	0	0	0	0	0	0	0	103	16	36	0	4	0	0	0	19	0	30	0	0	0	0	0	0	0	0	0	31	0	0	18	0	6	0	0	0	0	0	0	0	5	11	0	0	0	14	0	0	16	0	0	11	0	0	0	0	0	0	0	0	0	34	35	0	0	0	0	0	0	38	0	17	0	0	0	0	4	0	0	0	14	0	0	0	0	2	0	3	0	0	0	0	0	0	10	0	0	15	0	0
TACGTAGGGGGCTAGCGTTGTCCGGATTTATTGGGCGTAAAGAGCTCGTAGGCGGCTTTGTAAGTCGGACGTGAAATCCCACGGCTTAACTGTGGGGCGCCGTTCGATACTGCGAGGCTAGAGGCCGGTAGGGGGACGTGGAATTCCTGGTGTAGCGGTGAAATGCGCAGATATCAGGAGGAACACCGGTGGCGAAGGCGGCGTCCTGGGCCGGTCCTGACGCTGAGGAGCGAAAGCTGGGGGAGCAAACAGG	0	0	0	8	0	0	0	0	0	0	90	0	0	0	0	0	0	0	0	0	0	0	9	35	0	0	0	0	0	0	0	0	0	19	12	0	11	0	9	46	32	29	23	0	0	60	143	148	0	0	0	0	0	0	0	0	0	0	11	0	0	0	0	0	0	0	0	0	0	0	0	0	0	0	0	0	0	0	0	0	0	0	0	0	0	0	0	0	0	0	0	0	12	0	0	0	0	0	0	0	0	0	0	0	0	19	0	0	0	0	0	0	0	0	0	0	0	0	0	0	0	0	0	0	0	0	0	0	0	0	0	0	0	0	0	0	0	0	0	0	0	0	0	0	0	0	0	0	0	0	0	0	0	0	0	11	0	0	0	0	0	0	0	0	0	0	0	0	0	0	0	0	0	0	0
GACGAACCGTGCGAACGTTATTCGGAATCACTGGGCTTAAAGCGCGTGTAGGCGGGACGGCACGTCGGTCGCTGAAATCCCCCGGCTTAACCGGGGAACTGGCGTCGATACGACCGTCCTGGAGGGGCGTAGGGGGACCTGGAACTTCCGGTGGAGCGGTGAAATGCGTTGAGATCGGAAGGAACGCCCGTGGCGAAAGCGAGGTCCTGGACGCCTACTGACGCTGAGACGCGAAAGCCAGGGGAGCGAACGGG	36	32	27	0	0	0	21	37	0	0	0	0	37	46	0	0	0	0	54	0	32	0	0	0	0	0	0	0	0	0	0	0	5	0	0	0	19	33	0	0	0	0	0	0	0	0	0	0	44	0	0	0	0	0	21	0	0	0	0	0	0	0	0	0	0	0	0	0	0	0	0	0	0	0	0	0	0	0	0	0	0	0	0	0	0	0	0	0	0	0	0	0	0	0	0	0	0	0	0	0	0	0	0	0	0	0	67	0	31	0	0	0	0	0	0	0	0	0	0	0	0	0	0	0	0	0	0	0	0	0	0	0	0	0	0	38	0	0	0	0	0	0	0	0	0	0	0	0	51	42	0	0	0	0	0	0	0	0	54	0	0	0	0	0	0	0	0	0	0	0	0	0	0	0	0
TACGAGTGCCCCGAGCGTTATCCGGAATCATTGGGCGTAAAGGGTGTGTAGGTGGCAGTGTTAGTCGATTGTTAAAACCCGGGGCTCAACCCCGGACATGCGATCGAAACGGCACAGCTAGAGGATGCGAGGGATGTATGGAACTCATGGAGTAGGGGTGAAATCCGTTGATATCATGGGGAACACCGAAAGCGAAGGCAGTACATTGGCGCACTCCTGACACTGAAACACGAAAGCGTGGGTAGCGAATGGG	0	0	0	0	0	0	0	0	0	0	0	0	0	0	0	0	0	0	0	0	0	0	0	0	106	0	66	0	0	0	57	101	88	21	9	0	0	0	0	0	0	0	0	0	0	0	0	0	0	0	0	0	0	0	100	87	0	0	0	0	0	0	0	0	0	0	0	0	0	0	0	0	0	0	0	0	0	0	0	0	0	0	0	0	0	0	0	0	0	0	0	0	0	0	0	0	0	0	0	0	0	0	0	0	0	0	0	0	0	0	0	0	0	0	0	0	0	0	0	0	0	0	0	0	0	0	0	0	0	0	0	0	0	0	0	0	0	0	0	0	0	0	0	0	0	0	0	0	0	0	0	0	0	37	0	0	0	0	0	0	0	0	0	0	0	0	0	0	0	0	0	0	0	0	54
TACGTAGGGGGCAAGCGTTGTCCGGAATTATTGGGCGTAAAGCGCGCGCAGGCGGTTGATTAAGTTTGGTGTTTAAGCCCGGGGCTCAACCCCGGATCGCACTGAAAACTGGTCGACTTGAGTGTAGGAGAGGAAAGTGGAATTCCACGTGTAGCGGTGAAATGCGTAGAGATGTGGAGGAACACCAGTGGCGAAGGCGACTTTCTGGCCTATAACTGACGCTGAGGCGCGAAAGCGTGGGGAGCAAACAGG	0	0	0	0	0	0	0	0	0	0	0	0	0	0	0	0	0	0	0	0	0	0	0	0	0	0	0	0	0	0	0	0	0	0	0	0	0	0	0	0	0	0	0	0	0	19	21	33	0	0	0	0	0	0	0	0	0	0	0	0	0	0	0	0	0	0	0	0	0	0	0	0	0	0	0	0	0	0	0	0	0	0	0	0	0	0	0	0	0	0	0	0	0	0	0	0	0	0	0	0	0	0	0	0	0	0	0	0	0	0	0	0	0	0	0	0	0	0	0	48	49	0	0	0	0	0	0	0	0	0	0	0	0	0	0	0	0	0	0	0	0	0	0	0	0	0	0	0	0	0	0	0	0	0	0	0	0	0	0	0	0	0	0	0	0	0	0	0	0	0	0	0	0	0	0
GACGAACCGTGCGAACGTTATTCGGAATCACTGGGCTTAAAGCGCGTGTAGGCGGGACGGCACGTCGGATGCTGAAATCCCCCGGCTCAACCGGGGAACGGGCTCCGATACGACCGCCCTGGAGGGGGGTAGGGGGCGCTGGAACTCACGGTGGAGCGGTGAAATGCGTTGAGATCGTGAGGAACGCCCGCGGCGAAAGCGAGCGCCTGGACCCTTTCTGACGCTGAGACGCGAAAGCCAGGGGAGCGAACGGG	0	0	0	19	0	0	14	0	0	0	0	0	0	0	26	0	21	10	0	0	0	14	0	0	0	33	10	0	18	0	6	0	0	0	0	0	6	0	0	0	0	0	0	0	0	0	0	0	0	17	0	11	34	0	0	0	0	0	0	0	41	0	0	0	0	0	0	0	0	0	0	0	0	0	0	0	0	0	0	31	28	0	0	0	0	32	0	18	0	0	0	21	0	0	0	0	0	0	0	0	0	0	0	18	12	0	0	0	16	0	0	0	0	0	0	0	0	0	0	0	0	0	0	18	0	0	0	0	0	0	0	16	0	0	0	22	0	0	0	0	31	32	38	0	0	0	0	0	0	0	0	0	0	0	0	14	0	0	0	0	0	0	0	0	0	0	0	0	0	0	0	0	0	0	0
TACGAAGGGGGCTAGCGTTGCTCGGAATCACTGGGCGTAAAGCGCACGTAGGCGGATTTCTAAGTCAGGGGTGAAATCCTGGAGCTCAACTCCAGAACTGCCTTTGATACTGGGAATCTCGAGTCCGGGAGAGGTGAGTGGAACTGCGAGTGTAGAGGTGAAATTCGTAGATATTCGCAAGAACACCAGTGGCGAAGGCGGCTCACTGGCCCGGTACTGACGCTGAGGTGCGAAAGCGTGGGGAGCAAACAGG	0	0	0	0	0	0	0	0	0	0	0	0	0	0	0	0	0	0	0	0	0	0	0	0	0	0	0	0	0	0	0	0	0	0	0	0	0	0	0	0	18	0	0	0	0	0	22	0	0	0	0	0	0	0	0	0	0	0	0	62	0	0	0	0	0	0	0	0	0	0	0	0	0	0	0	0	0	0	47	0	0	0	45	0	0	0	0	0	0	0	0	0	0	0	0	0	0	0	106	0	0	0	44	0	0	0	0	0	0	0	0	0	0	0	73	0	44	0	0	0	0	0	0	0	0	0	0	0	0	0	0	46	0	0	0	0	0	0	0	0	0	0	35	0	0	0	0	0	0	0	0	0	0	0	0	0	0	0	0	0	0	0	0	0	0	0	0	0	0	0	0	46	0	0	0
TACGGAGGGGGCGAGCGTTATTCGGAATTATTGGGCGTAAAGGGCGCGTAGGCGGCTCTATAAGTCAAAGGTGAAATCCCTCGGCTCAACTGAGGAACTGCCTTTGAAACTGTTGGGCTTGAGGCCGGGAGAGGGTAGTGGAATTCCCAGTGTAGCGGTGAAATGCGTAGATACTGGGAGGAACACCAGTGGCGAAGGCGGCTACCTGGACCGGTACTGACGCTGAGGCGCGAAAGCGTGGGTAGCAAACAGG	0	0	0	0	0	0	0	0	0	0	18	0	0	0	0	0	0	0	0	0	0	0	0	0	0	0	0	0	0	0	0	0	0	18	0	0	0	0	0	26	0	0	0	0	0	0	0	0	0	0	0	0	30	0	0	0	0	0	0	0	14	106	0	10	0	0	0	0	0	0	0	0	0	0	0	0	0	0	0	0	0	18	0	49	18	0	0	0	0	10	0	0	0	0	0	0	0	0	0	0	0	0	0	0	0	0	13	49	0	0	0	0	17	0	0	0	12	0	0	0	0	0	0	0	0	36	47	75	36	0	0	0	0	0	0	0	0	0	0	0	0	0	0	0	0	0	0	0	0	0	0	20	0	0	0	0	101	0	0	0	0	0	0	0	0	0	0	0	0	0	0	0	0	0	0
TACGTAGGGTCCAAGCGTTATCCGGAATCACTGGGCGTAAAGCGTGCGTAGGCGGCGTGTTAAGTGTGATGTTAAATCGTGTGGCTCAACCATATCGATGCATTGCATACTGGCATGCTTGAGGAAGGCAGAGGCAAGTGGAATTTGTAGTGTAGCAGTGAAATGCGTAGAGATTACAAGGAACACCAATGGCGAAGGCAGCTTGCTGGGCCTTTTCTGACGCTGAGGTACGAAAGCGTGGGGAGCGAACAGG	0	0	0	0	0	0	0	0	0	0	0	0	0	0	0	0	0	0	0	0	0	0	0	0	66	0	71	0	0	0	70	98	149	0	0	0	0	75	42	0	0	0	0	0	0	0	0	0	0	0	0	0	0	0	0	65	15	0	0	0	0	0	0	0	0	0	0	0	0	0	0	0	0	0	0	0	0	0	0	0	0	0	0	0	0	0	0	0	0	0	0	0	0	0	0	0	0	0	0	0	0	0	0	0	0	0	0	0	0	0	0	0	0	0	0	0	0	0	0	0	0	0	0	0	0	0	0	0	0	0	0	0	0	0	0	0	0	0	0	0	0	0	0	0	0	0	0	0	0	0	0	0	0	59	0	11	0	0	0	0	0	0	0	0	0	0	0	0	0	0	0	0	0	0	0
TACGGAGGGTGCGAGCGTTGTCCGGAATCATTGGGCGTAAAGGGCGCGTAGGTGGCCCAGTCAGCGTGCGGTGAAAGCTCGGGGCTCAACCCCGAGTCGGCCGTGCGAACTGCTGGGCTCGAGCACTGTAGAGGCAGGCGGAATTCCGGGTGTAGCGGTGGAATGCGTAGAGATCCGGAAGAACACCGGTGGCGAAGGCGGCCTGCTGGGCAGTGGCTGACACTGAGGCGCGACAGCGTGGGGAGCAAACAGG	0	0	0	0	0	0	0	0	0	0	0	0	0	0	0	0	0	0	0	0	0	0	0	0	0	0	0	0	0	0	0	0	0	0	0	0	0	0	0	0	0	0	0	0	0	0	0	0	0	0	0	0	0	0	0	0	0	0	0	0	0	0	0	0	0	0	0	0	0	0	0	0	0	0	0	0	0	0	0	0	0	0	0	0	0	0	0	0	0	83	0	0	0	0	0	0	0	0	0	0	0	0	0	0	0	0	0	0	0	0	0	0	0	254	0	0	0	0	0	67	0	0	0	0	0	0	0	0	0	0	0	0	89	0	0	0	0	0	0	0	0	0	0	0	0	0	0	0	0	0	0	0	0	0	0	0	0	0	0	0	0	0	0	0	0	0	0	0	0	0	0	227	0	0	0
GACGTAGGGCGCGAGCGTTGTCCGGATTTATTGGGCGTAAAGAGCTCGTAGGCGGCTTGTCGCGTCGACTGTGAAAACCCATGGCTCAACCATGTGGTCTGCAGTCGATACGGGCAGGCTAGAATTCGGTAGGGGAGACTGGAATTCCTGGTGTAGCGGTGAAATGCGCAGATATCAGGAGGAACACCGGTGGCGAAGGCGGGTCTCTGGGCCGATATTGACGCTGAGGAGCGAAAGCGTGGGGAGCGAACAGG	0	0	0	0	0	0	0	0	0	0	0	0	0	0	0	0	0	0	0	133	0	0	0	50	52	45	0	0	0	0	0	0	0	0	0	0	0	0	0	0	0	0	0	0	0	0	0	0	0	0	0	0	0	0	0	0	0	0	0	72	0	0	0	0	0	0	0	0	0	0	0	0	0	0	0	0	0	0	0	0	0	0	0	0	0	0	0	0	0	60	0	0	0	0	0	0	0	170	97	0	0	0	0	0	0	0	0	0	0	0	0	0	0	0	0	0	0	0	0	0	0	0	0	0	0	0	0	0	0	0	0	0	0	0	0	0	0	0	0	0	39	0	0	0	0	0	0	0	0	0	0	0	0	0	0	0	0	0	0	0	0	0	0	0	0	0	0	0	0	0	0	0	0	0	0
TACGGAGGATCCAAGCGTTATCCGGATTTATTGGGTTTAAAGGGTGCGTAGGTGGCCTATTAAGTCAGGGGTGAAAGACGGTAGCTTAACTATCGCAGTGCCTTTGATACTGATGGGCTTGAATACACTAGAGGTAGGCGGAATGTGACAAGTAGCGGTGAAATGCATAGATATGTCACAGAACACCAATTGCGAAGGCAGCTTACTATGGTGTTATTGACACTGAGGCACGAAAGCGTGGGGATCAAACAGG	0	0	0	0	0	0	0	0	0	0	0	27	0	0	0	0	0	0	0	0	0	0	0	0	0	24	0	0	0	81	0	0	0	0	0	0	0	0	0	0	0	0	0	0	0	0	0	0	0	0	0	24	0	0	0	0	0	13	0	37	50	0	0	0	0	0	0	0	0	0	0	0	0	0	0	0	0	0	0	0	0	0	0	0	0	67	0	0	0	100	0	116	43	0	0	0	0	0	0	0	0	0	0	0	0	33	0	0	0	0	42	0	0	0	0	0	0	0	0	0	0	0	0	0	0	0	0	0	0	0	0	0	0	0	0	0	0	0	0	0	0	0	0	0	0	0	0	0	0	0	0	0	0	0	0	0	0	0	0	0	0	0	0	0	61	0	0	0	0	0	0	0	0	0	0
TACGGAGGGTGCAAGCATTGATCGGAATTACTGGGTGTAAAGGGCGCGTAGGCGGCAGGAAAAGTCGGATGTGAAATTCCGGGGCTCAACCCCGGAGCTGCATTTGAAACTATCCAGCTAGAGGTTAGTAAGGGAAAACGGAATTCCACGTGTAGCGGTGAAATGCGTAGATATGTGGAAGAACACCGGTGGTGAAGACGGTTTTCTGTGCTAAACCTGACGCTGAGGCGCGAAAGCTAGGGGAGCAAACAGG	0	6	6	0	0	0	0	0	0	0	0	0	0	0	0	0	0	0	13	14	31	0	0	0	16	11	0	0	0	0	10	97	0	6	0	0	20	23	53	0	0	7	0	55	0	0	0	19	0	0	0	0	0	0	89	7	0	0	8	5	8	0	0	0	27	0	0	5	0	0	0	0	0	0	0	0	12	0	0	6	0	0	0	0	0	0	0	0	0	0	0	0	0	0	0	0	0	0	0	0	0	0	0	0	0	0	15	0	7	0	0	0	0	0	8	0	12	0	0	0	0	13	0	0	0	8	0	7	0	0	6	0	0	0	0	0	0	0	0	0	0	11	0	0	0	0	4	14	31	19	0	0	0	0	0	0	0	0	0	0	0	0	0	0	0	0	0	0	0	0	0	8	0	0	0
TACGAACTGTGCGAACGTTATTCGGAATCACTGGGCTTACAGGGTGCGTAGGCGGCTTGTTAAGTAGGGTGTGAAAGCCCCCGGCTCAACCGGGGAATTGCGCCCTAAACTGGCGAGCTGGAGTGAGATAGGGGTGTGTGGAACTTCCGGTGGAGCGGTGAAATGTGTTGATATCGGAAGGAACGCCGGTGGCGAAAGCGACACACTGGATCTTGTCTGACGCTGAGGCACGAAAGCCAGGGGAGCGAACGGG	0	0	0	0	0	0	0	0	0	0	0	0	0	0	0	0	0	0	0	0	0	0	0	0	0	0	0	0	57	0	0	0	0	0	0	0	0	0	0	0	0	56	0	0	0	0	0	0	0	0	0	0	0	0	0	0	0	0	0	0	0	0	22	0	0	0	0	0	0	0	0	0	0	0	41	0	0	0	0	0	0	0	72	0	0	0	0	0	0	0	0	0	0	0	0	0	0	0	0	0	0	0	0	0	0	0	0	0	0	0	0	50	0	0	0	0	0	0	0	0	0	0	63	26	42	0	0	74	0	0	0	0	0	0	0	0	0	0	0	0	0	0	0	0	121	0	0	0	0	0	0	0	0	0	0	0	0	0	0	0	0	0	0	0	0	0	0	0	0	0	0	0	93	0	0
TACGTAGGGTGCAAGCGTTAATCGGAATTACTGGGCGTAAAGCGTGCGCAGGCGGTTTTGTAAGTTTGTCGTGAAATCCCCGGGCTCAACCTGGGAATGGCGATGAAGACTGCAAGGCTAGAATCTGGCAGAGGGGGGTAGAATTCCACGTGTAGCAGTGAAATGCGTAGATATGTGGAGGAACACCGATGGCGAAGGCAGCCCCCTGGGCTAAGATTGACGCTCATGCACGAAAGCGTGGGGAGCAAACAGG	0	0	0	0	0	0	0	0	0	0	0	0	0	0	18	0	0	75	15	12	0	0	0	0	0	0	0	0	0	36	0	0	0	0	0	0	0	0	0	0	0	0	0	0	0	0	0	0	0	0	0	0	0	0	0	0	0	0	0	25	0	0	0	0	36	0	0	0	0	0	0	0	0	0	0	0	0	0	0	0	0	0	0	0	0	0	0	0	0	66	0	0	0	0	0	0	0	0	0	0	0	0	0	0	0	66	0	0	0	0	102	30	0	0	0	0	0	0	0	0	0	0	0	0	0	0	0	0	0	0	0	0	0	33	0	0	0	0	0	0	0	0	0	0	0	0	0	0	0	0	0	0	0	0	0	0	0	0	0	0	0	0	0	0	119	0	0	0	0	0	0	0	0	33	0
TACGTAGGGGGCGAGCGTTGTCCGGATTCATTGGGCGTAAAGAGCTCGTAGGCGGCTTGGTAAGTCGGGTGTGAAACCTCCAGGCTCAACCTGGAGACGCCACTCGATACTGCCATGGCTAGAGTCCGGTAGGGGCCCACGGAATTCCTGGTGTAGCGGTGAAATGCGCAGATATCAGGAGGAACACCGGTGGCGAAGGCGGTGGGCTGGGCCGGAACTGACGCTGAGGAGCGAAAGCGTGGGGAGCGAACAGG	0	17	0	23	0	0	0	0	17	0	0	0	0	0	0	0	32	0	0	0	0	0	0	0	0	0	0	0	51	0	0	0	0	49	31	37	25	25	0	75	75	55	28	0	0	0	0	20	0	0	0	0	0	0	0	0	21	36	31	0	0	0	0	0	0	0	0	0	0	0	0	0	0	0	0	0	0	0	0	0	0	0	0	0	0	0	0	0	0	0	0	0	0	0	0	0	0	0	0	0	0	0	0	0	0	0	0	0	0	0	0	0	0	0	0	0	0	0	0	0	0	0	0	0	0	0	0	0	0	0	0	0	0	0	0	0	0	0	0	0	0	0	0	0	0	0	0	0	24	0	0	0	0	0	0	43	0	0	0	0	0	0	0	0	0	0	0	0	0	0	0	0	0	0	0
TACGTAGGGTGCAAGCGTTGTCCGGAATTATTGGGCGTAAAGAGCTCGTAGGCGGTTTGTCGCGTCTGCTGTGAAAACGCGAGGCTCAACCTCGCGCCTGCAGTGGGTACGGGCAGACTAGAGTGTGGTAGGGGAGATTGGAATTCCTGGTGTAGCGGTGGAATGCGCAGATATCAGGAGGAACACCGATGGCGAAGGCAGATCTCTGGGCCATTACTGACGCTGAGGAGCGAAAGCGTGGGGAGCGAACAGG	0	0	0	0	0	0	0	0	0	0	0	0	0	0	0	0	0	0	0	0	0	0	0	0	11	0	9	0	0	28	0	0	0	0	0	0	0	0	0	0	0	0	0	0	0	0	0	0	0	0	0	0	0	0	0	0	0	0	0	0	0	0	0	0	0	0	0	0	0	0	0	0	0	0	0	0	0	0	0	0	0	0	0	0	0	0	0	0	0	0	0	0	0	0	0	0	0	0	0	0	0	0	0	0	0	0	0	0	0	0	0	0	0	0	0	0	0	0	0	0	0	0	0	0	0	0	0	0	0	0	0	0	0	0	0	0	0	0	0	0	0	0	0	0	0	0	0	0	0	0	24	0	0	0	0	0	0	0	0	0	0	0	0	0	0	25	0	0	0	0	0	0	0	0	0
TACGAAGGGGGCTAGCGTTGCTCGGAATCACTGGGCGTAAAGCGCACGTAGGCGGATCGTTAAGTCAGGGGTGAAATCCTGGAGCTCAACTCCAGAACTGCCTTTGATACTGGCGATCTCGAGTTCGGGAGAGGTGAGTGGAACTGCGAGTGTAGAGGTGAAATTCGTAGATATTCGCAAGAACACCAGTGGCGAAGGCGGCTCACTGGCCCGATACTGACGCTGAGGTGCGAAAGCGTGGGGAGCAAACAGG	0	0	0	0	0	0	0	0	0	21	0	19	49	0	0	0	29	0	61	76	56	0	22	0	0	0	0	0	0	0	0	0	0	0	0	0	0	30	0	0	0	0	0	0	0	0	0	0	0	0	0	0	71	0	0	34	0	0	0	0	0	0	0	0	0	0	0	0	0	0	0	63	68	0	0	0	0	0	0	0	0	0	0	0	0	0	0	0	0	0	0	0	0	0	0	0	0	0	0	0	0	0	0	0	0	0	0	0	0	0	0	0	0	0	0	0	0	0	0	0	0	0	0	0	0	0	0	0	0	0	0	0	0	0	0	0	0	0	0	0	0	0	0	0	0	0	0	0	0	0	0	0	0	0	0	0	0	0	0	0	0	0	0	0	0	0	115	0	0	0	0	0	0	0	0
TACGAAGGGGGCTAGCGTTGTTCGGAATTACTGGGCGTAAAGCGCGCGCAGGCGGTCTTCCAAGTCAGTGGTGAAAGCCTGGAGCTCAACTCCAGAACTGCCATTGAAACTGTTAGACTTGAGTACGAGAGAGGTGAGTGGAATTCCCAGTGTAGAGGTGAAATTCGTAGATATTGGGAAGAACACCGGTGGCGAAGGCGGCTCACTGGCTCGTAACTGACGCTCAGGCGCGACAGCGTGGGGATCAAACAGG	0	68	43	0	0	0	48	33	0	0	0	0	0	51	0	0	0	0	51	0	0	0	0	0	0	0	0	0	0	0	0	0	26	0	0	0	0	0	0	0	0	0	118	0	0	0	7	0	59	52	95	0	0	0	0	0	0	0	0	0	0	0	0	0	0	0	0	0	0	0	0	0	0	0	0	0	0	0	0	0	0	0	0	0	0	0	0	0	0	0	0	0	0	62	0	0	0	0	0	0	0	0	0	0	0	0	0	0	0	0	0	0	0	0	0	0	0	0	0	0	0	0	0	0	0	0	0	0	0	0	0	0	0	0	0	0	0	0	0	0	0	0	0	0	0	0	0	0	0	0	0	0	0	0	0	0	0	0	0	0	0	0	0	0	0	0	0	0	0	0	0	0	0	0	0
TACGTAGGGAGCAAGCGTTGTCCGGAATCATTGGGCGTAAAGAGCGCGTAGGTGGCTTTATAAGTCCGTTGTAAAAGTCAAAGGCTCAACCTTTGAAAGCCGATGGATACTGTGAAGCTAGAGTACGGAAGAGGCGAGTGGAATTCCTGGTGTAGCGGTGGAATGCGCAGATATCAGGAGGAACACCAATAGCGAAGGCAGCTCGCTGGGACGTTACTGACACTGAGGCGCGAAAGCGTGGGGAGCGAACAGG	0	0	0	0	0	0	0	0	0	0	0	0	0	0	0	0	0	0	0	0	0	0	0	0	0	0	0	0	0	50	0	0	0	0	0	0	0	0	0	0	0	0	0	0	0	0	0	0	0	0	0	0	0	0	0	0	0	0	0	0	0	0	0	0	0	0	0	0	0	0	0	0	0	0	0	0	0	0	0	0	0	0	0	0	0	0	0	0	0	96	74	0	0	0	0	0	0	0	0	0	0	0	0	0	0	0	0	0	0	47	0	42	63	33	0	0	0	0	0	0	0	0	0	0	0	0	47	0	0	0	0	0	0	0	0	80	0	0	0	0	0	0	0	0	0	0	0	0	0	0	27	44	70	0	0	0	0	0	0	0	0	0	0	0	0	0	0	0	0	0	0	0	0	40	0
TACGTAGGGTGCAAGCGTTGTCCGGAATTATTGGGCGTAAAGAGCTCGTAGGCGGTCTGTCGCGTCGGCTGTGAAAACTCGGGGCTCAACTCCGAGCTTGCAGTCGATACGGGCAGACTAGAGTTCGGCAGGGGAGACTGGAATTCCTGGTGTAGCGGTGAAATGCGCAGATATCAGGAGGAACACCGGTGGCGAAGGCGGGTCTCTGGGCCGATACTGACGCTGAGGAGCGAAAGCGTGGGGAGCGAACAGG	0	0	0	0	0	0	0	0	0	0	0	0	0	0	0	0	0	0	0	0	0	0	0	0	0	0	0	0	0	0	0	0	0	0	0	21	0	0	0	0	0	0	0	0	0	0	0	0	0	0	0	0	0	0	0	0	23	0	20	0	0	0	0	0	0	0	0	0	0	0	0	0	0	0	0	0	0	0	0	0	0	0	0	0	0	0	110	0	65	0	0	0	0	0	0	0	0	0	0	0	0	0	0	0	0	0	0	0	0	0	0	0	0	0	243	0	0	0	0	0	0	0	0	0	0	0	0	0	0	0	0	0	0	0	0	0	0	0	0	0	0	0	0	0	0	0	0	0	0	0	0	0	0	0	0	0	81	0	0	0	0	51	0	0	39	0	0	0	0	28	0	0	0	0	0
TACGTAGACCTCAAGCGTTATCCGGATTTATTGGGCGTAAAGCGCATGTAGGTGGTTTGGTGCGTCTTCTCTTAAAGCCCACGGCCTAACCGTGGAAGTGGAGGAGATACGACCAGACTAGAGGAGGTTAGAGGTGCATGGAGCTCACGGTGTAGGGGTGAAATCCGTTGATATCGTGGGAAACACCAAAGGCGAAGGCAGTGCACTGGGACCTTCCTGACACTGAGATGCGAAAGCGTGGGGAGCAAAAAGG	0	0	0	0	0	0	0	0	0	0	0	0	0	0	0	0	0	0	0	0	0	0	0	0	52	0	78	0	0	0	61	96	44	12	0	53	35	24	10	4	0	0	0	0	0	0	0	0	0	0	0	0	0	0	75	75	0	17	27	0	0	0	0	0	0	0	0	0	0	0	0	0	0	0	0	0	0	0	0	0	0	0	0	0	0	0	0	0	0	0	0	0	0	0	0	0	0	0	0	0	0	0	0	0	0	0	0	0	0	0	0	0	0	0	0	0	0	0	0	0	0	0	0	0	0	0	0	0	0	0	0	0	0	0	0	0	0	0	0	0	0	0	0	0	0	0	0	0	0	0	0	0	0	15	0	0	0	0	0	0	0	0	0	0	0	0	0	0	0	0	0	0	0	0	33
TACAGAGGTCCCAAGCGTTGTTCGGATTCACTGGGCGTAAAGGGTGCGTAGGCGGTCGGGTAAGTCTGATGTGAAATCTCACAGCTTAACTGTGAAACTGCATTGGATACTATTCGGCTAGAGAGTTGGAGGGGGGACTGGAATTCTCGGTGTAGCAGTGAAATGCGTAGATATCGAGAGGAACACCAGTGGCGAAGGCGAGTCCCTGGACAACTTCTGACGCTGAGGCACGAAAGCTAGGGGAGCAAACAGG	0	0	0	0	0	0	0	0	0	0	0	0	0	0	0	0	0	0	12	0	0	0	8	0	0	0	0	0	39	0	32	21	18	40	27	27	55	34	0	0	0	0	0	0	0	12	0	0	0	0	0	0	0	18	36	73	21	23	23	18	0	0	0	22	30	0	0	0	0	0	0	0	0	0	0	0	0	0	0	0	17	0	0	0	0	0	0	0	0	0	0	0	0	0	0	0	0	0	0	0	0	0	0	0	0	0	0	0	0	22	0	0	0	0	13	0	0	0	0	0	0	0	0	0	0	0	0	0	0	0	0	7	0	0	0	0	0	0	0	0	0	0	0	0	0	0	0	0	0	0	0	0	0	10	0	0	0	0	0	0	0	0	0	0	28	0	0	0	0	0	0	0	0	0	25
TACGGAGGGTGCAAGCGTTAATCGGAATTACTGGGCGTAAAGGGTGCGTAGGCGGTTCGTTAAGTCTGTTGTGAAAGCCCCGGGCTCAACCTGGGAATGGCAATGGATACTGGCGAGCTCGAGTGTGTCAGAGGATGGTGGAATTCCCGGTGTAGCGGTGAAATGCGTAGAGATCGGGAGGAACATCAGTGGCGAAGGCGGCCATCTGGGACAACACTGACGCTGAGGCACGAAAGCGTGGGGAGCAAACAGG	0	0	0	0	0	0	34	0	28	0	0	0	0	0	0	0	0	0	83	84	0	0	0	0	0	0	0	0	0	0	0	0	13	0	0	0	0	0	25	0	0	0	82	0	0	0	0	0	34	26	38	0	0	0	0	0	0	0	0	0	0	0	0	0	0	0	0	0	0	0	0	0	0	0	0	0	0	0	0	0	0	0	0	0	0	0	0	0	0	78	0	0	0	0	0	0	0	0	0	0	0	0	0	0	0	0	0	0	0	0	0	0	0	0	0	0	0	0	0	0	0	0	0	0	0	0	0	0	0	0	0	0	0	0	0	0	0	0	0	0	0	0	0	0	0	0	0	0	0	0	0	0	0	0	0	0	0	0	30	0	0	0	0	0	156	0	0	0	0	0	0	0	0	0	0
TACGTAGGGGGCAAGCGTTGTCCGGAATTATTGGGCGTAAAGCGCGCGCAGGCGGTCATTTAAGTCTGGTGTTTAATCCCGGGGCTCAACCCCGGATCGCACTGGAAACTGGGTGACTTGAGTGCAGAAGAGGAGAGTGGAATTCCACGTGTAGCGGTGAAATGCGTAGATATGTGGAGGAACACCAGTGGCGAAGGCGACTCTCTGGGCTGTAACTGACGCTGAGGCGCGAAAGCGTGGGGAGCAAACAGG	0	0	0	29	0	0	0	0	0	0	0	0	0	0	0	0	0	0	0	34	14	71	127	37	0	0	0	0	0	0	0	0	0	0	0	0	14	0	0	0	0	0	0	0	0	0	0	16	0	0	0	32	0	0	0	0	0	0	0	0	0	0	0	0	0	0	0	64	0	0	0	0	0	0	0	0	0	0	0	0	0	0	0	0	0	0	0	0	0	0	0	0	0	0	0	0	0	0	0	0	0	0	0	0	0	0	0	0	0	0	0	0	32	0	0	0	0	0	0	0	17	0	0	0	0	0	0	0	0	0	0	0	38	0	0	0	0	0	0	0	0	31	27	0	0	0	26	0	0	0	0	0	0	0	0	0	0	0	0	0	0	0	0	0	0	0	0	0	0	0	0	0	0	0	0
TACGTAGGGGGCAAGCGTTGTCCGGATTTATTGGGCGTAAAGAGCGTGTAGGCGGCCAGATAGGTCAGCTGTGAAAACTCGAGGCTCAACCTCGAGACGTCGGTTGAAACCATCTGGCTAGAGTCCGGAAGAGGAGAGTGGAATTCCCGGTGTAGCGGTGAAATGCGCAGATATCGGGAAGAACACCCGTGGCGAAGGCGGCTCTCTGGGACGGTACTGACGCTGAGACGCGAAAGCGTGGGGAGCGAACAGG	0	0	0	0	0	0	0	0	0	0	0	0	0	0	0	0	0	0	0	0	0	0	0	0	0	0	0	0	0	16	0	0	0	0	0	0	0	0	0	0	0	0	0	0	0	0	0	0	0	0	0	0	0	0	0	0	0	0	0	28	0	0	0	0	0	0	0	0	0	0	0	0	0	35	0	0	0	0	35	0	0	0	0	0	0	0	0	0	0	0	0	0	0	0	0	0	0	0	0	0	0	0	0	0	0	0	0	0	0	0	0	0	27	0	0	0	0	0	0	0	0	0	0	0	0	0	0	0	0	0	0	20	0	0	0	0	0	0	0	0	0	0	45	0	0	0	0	0	0	0	0	0	0	0	0	0	0	27	0	45	0	0	0	0	0	0	0	0	0	0	0	0	0	0	0
GACAGAGGGTGCAAACGTTGTTCGGAATTACTGGGCGTAAAGCGCGTGTAGGCGGCCAAGCAAGTCGGATGTGAAAGCCCTCGGCTCAACCGGGGAAGTGCACTCGAAACTGCTGGGCTAGAGTCTCGGAGAGGATCGTGGAATTCTCGGTGTAGAGGTGAAATTCGTAGATATCGAGAGGAACACCGGTGGCGAAGGCGGCGATCTGGACGATGACTGACGCTGAGACGCGAAAGCGTGGGGAGCAAACAGG	0	0	0	0	0	33	10	0	0	0	0	0	23	0	24	0	0	24	0	26	0	0	0	0	0	0	0	0	0	15	0	0	0	0	0	13	0	0	19	0	12	0	0	0	0	0	0	0	10	0	0	19	0	0	0	0	0	0	0	0	0	0	0	0	0	0	0	0	0	0	0	0	0	0	0	0	0	0	0	0	0	0	0	0	0	0	0	0	0	0	0	8	0	0	0	0	0	0	0	0	0	0	0	0	12	0	0	38	0	0	0	0	12	0	0	0	23	0	0	0	0	0	0	0	0	40	0	0	0	0	0	0	0	0	0	0	0	0	0	0	0	0	0	0	0	0	0	0	0	0	29	0	0	0	0	0	0	0	0	0	0	0	0	20	0	0	0	0	0	0	0	0	0	24	0
TACGTAGGGTGCGAGCGTTAATCGGAATTACTGGGCGTAAAGCGTGCGCAGGCGGTGATGTAAGACAGTTGTGAAATCCCCGGGCTCAACCTGGGAACTGCATCTGTGACTGCATCGCTGGAGTGCGGCAGAGGGGGATGGAATTCCGCGTGTAGCAGTGAAATGCGTAGATATGCGGAGGAACACCGATGGCGAAGGCAATCCCCTGGGCCTGCACTGACGCTCATGCACGAAAGCGTGGGGAGCAAACAGG	44	24	0	0	0	0	0	21	0	0	0	0	0	20	19	0	0	0	44	28	25	0	0	0	0	31	0	0	0	0	0	0	0	0	0	0	33	0	0	0	0	0	66	57	0	0	0	0	52	30	40	0	0	0	0	0	0	0	0	0	0	0	0	0	0	0	0	0	0	0	0	0	0	0	0	0	0	0	0	0	0	0	0	0	0	0	0	0	0	0	0	0	0	0	0	0	0	0	0	0	0	0	0	0	0	0	0	0	0	0	0	0	0	0	0	0	0	0	0	0	0	0	0	0	0	0	0	0	0	0	0	0	0	0	0	0	0	0	0	0	0	0	0	0	0	0	0	0	0	0	0	0	0	0	0	0	0	0	0	0	0	0	0	0	0	0	0	0	0	0	0	0	0	0	0
TACAGAGGCCCCGAGCGTTATCCGGAATTATTGGGCGTAAAGGGTGTGTAGGTGGCGCTGTTAGTCGTTTTTGAAAGCCCGGGGCTTAACCTCGGGACCGGGGACGAAACGGCAGCGCTTGAGTCTGTGAGAGGTAAGCGGAACTCATAGTGTAGGGGTGAAATCCGTTGATATTATGGGGAACACCAAAAGCGAAGGCAGCTTACTGGCACTGTACTGACACTGAAACACGAAAGCGTGGGTCGCGAATGGG	0	0	0	0	0	0	0	0	0	0	0	0	0	0	0	0	0	0	0	0	0	0	0	0	51	0	71	0	5	0	66	66	121	6	0	0	0	0	0	0	0	0	0	27	11	0	0	0	0	0	0	0	0	0	77	83	0	0	13	0	0	0	0	0	0	0	0	0	0	0	0	0	0	0	0	0	0	0	0	0	0	0	0	0	0	0	0	0	0	0	0	0	0	0	0	0	0	0	0	0	0	0	0	0	0	0	0	0	0	0	0	0	0	0	0	0	0	0	0	0	0	0	0	0	0	0	0	0	0	0	0	0	0	0	0	0	0	0	0	0	0	0	0	0	0	0	0	0	0	0	0	0	0	51	0	0	0	0	0	0	0	0	0	0	0	0	0	0	0	0	0	0	0	0	58
TACGTAGGGGGCAAGCGTTGTCCGGAATCATTGGGCGTAAAGCGCGTGTAGGCGGCTGAGCAAGTCCGCTCTGAAAGCCCGAGGCTCAACCTCGGGAGGCGAGTGGATACTGCTCAGCTCGAGTCCGGAAGAGGAGTGTGGAATTCCTGGTGTAGCGGTGAAATGCGCAGATATCAGGAGGAACACCAATTGCGAAGGCAGCACTCTGGGACGTGACTGACGCTGAGACGCGAAAGCGTGGGGAGCAAACAGG	18	30	0	0	0	0	0	0	38	0	0	0	0	0	0	0	0	0	0	29	0	0	0	0	0	0	0	0	0	0	0	12	0	0	0	0	42	83	87	0	0	0	0	0	0	0	0	0	0	38	0	0	0	0	0	0	0	0	0	0	0	0	0	0	0	0	0	0	0	0	0	0	0	0	0	0	0	0	0	0	0	0	0	0	0	0	0	0	0	0	0	0	0	0	0	0	0	0	0	0	0	0	0	0	0	0	0	0	0	0	0	0	0	0	0	0	0	0	0	0	0	0	0	0	0	0	0	0	0	0	0	0	0	0	0	0	0	0	0	0	0	0	0	0	0	0	0	0	0	0	0	0	0	0	0	0	0	0	0	0	0	0	0	0	0	0	0	0	0	0	0	0	0	0	0
AACATAGGTCACGAGCATTATCCGGATTTATTGGGCGTAAAGGAAGCGTAGGTGGGGAGGTTGATCCATTGTTAAAGGCATTTGCTTAACAAATGTGTGCGATGGAGATCGCCTTCCTAGAGTTAATCAGGGGGTACTGGAATTCAATGTGTAGCGGTGGAATGCGTAGATATATTGAGGAACACCAGAGGCTAAGGCGAGTACCTAGGATATAACTGACACTGAGGCTTGAAAGCGTGGGGAGCAAATGGG	0	0	0	0	0	0	0	0	0	0	0	0	0	0	0	0	0	0	0	0	0	0	0	0	0	0	0	0	0	0	0	0	0	0	0	0	0	0	0	0	0	2	132	250	207	0	47	41	0	0	0	0	0	0	0	0	0	0	0	0	0	0	0	0	0	0	0	0	0	0	0	0	0	0	0	0	0	0	0	0	0	0	0	0	0	0	0	0	0	0	0	0	0	0	0	0	0	0	0	0	0	0	0	0	0	0	0	0	0	0	0	0	0	0	0	0	0	0	0	0	0	0	0	0	0	0	0	0	0	0	0	0	0	0	0	0	0	0	0	0	0	0	0	0	0	0	0	0	0	0	0	0	0	0	0	0	0	0	0	0	0	0	0	0	0	0	0	0	0	0	0	0	0	0	0
TACGAAGGGGGCTAGCGTTGTTCGGAATTACTGGGCGTAAAGCGCGCGCAGGCGGCTTCTCAAGTCAGGGGTGAAAGCCCAGAGCTCAACTCTGGAACTGCCTTTGAGACTGAGAGGCTTGAGTACGGGAGAGGTGAGTGGAATTCCCAGTGTAGAGGTGAAATTCGTAGATATTGGGAAGAACACCGGTGGCGAAGGCGGCTCACTGGCCCGTTACTGACGCTCAGGCGCGACAGCGTGGGGATCAAACAGG	0	0	0	0	0	0	0	0	0	0	0	0	0	0	0	0	0	0	0	0	0	0	0	0	0	0	0	0	0	0	0	0	0	0	0	0	0	0	0	0	0	0	0	0	0	0	0	0	0	0	0	0	0	0	0	0	0	0	0	0	0	0	0	0	0	0	0	38	36	0	0	0	0	34	0	0	0	0	0	0	0	37	0	0	0	18	16	0	0	0	0	0	0	0	0	59	76	0	0	0	0	0	0	0	0	0	0	23	0	0	16	0	0	0	33	0	0	0	0	0	0	39	40	0	0	0	0	0	0	0	0	0	0	0	0	0	0	0	0	0	37	105	0	0	0	0	0	0	55	0	0	0	0	0	0	0	43	0	0	0	0	0	0	0	0	0	0	0	0	0	0	0	0	0	0
TACGTAGGGAGCAAGCGTTGTCCGGAATCATTGGGCGTAAAGCGCGCGTAGGTGGCTCCATAAGTCCGTTGTGAAAGTCAAAGGCTCAACCTTTGAAAGCCGATGGATACTGTGGAGCTAGAGTACGGAAGAGGCGAGTGGAATTCCTGGTGTAGCGGTGGAATGCGCAGATATCAGGAGGAACACCAATAGCGAAGGCAGCTCGCTGGGACGTTACTGACACTAAGGCGCGAAAGCGTGGGGAGCGAACAGG	0	0	0	0	0	0	0	0	0	0	0	0	0	20	0	0	0	0	0	292	0	0	0	0	0	0	0	0	0	0	0	0	0	0	0	0	63	44	28	0	0	0	33	53	121	0	0	49	0	0	0	0	0	0	0	0	0	0	0	0	0	0	0	0	0	0	0	0	0	0	0	0	0	0	0	0	0	0	0	0	0	0	0	0	0	0	0	0	0	0	0	0	0	0	0	0	0	0	0	0	0	0	0	0	0	0	0	0	0	0	0	0	0	0	0	0	0	0	0	0	0	0	0	0	0	0	0	0	0	0	0	0	0	0	0	0	0	0	0	0	0	0	0	0	0	0	0	0	0	0	0	0	0	0	0	0	0	0	0	0	0	0	0	0	0	0	0	0	0	0	0	0	0	0	0
TACGGGGGGAGCAAGCGTTGTTCGGATTTACTGGGCGTAAAGGGCGCGTAGGCGGCCACCGCAAGTCGATTGTGAAATCTCCGGGCTTAACCCGGAAAGGTCAACCGATACTGCGGGGCTAGAGTGCGGAAGGGGCAACTGGAATTCTTGGTGTAGCGGTGAAATGCGTAGATATCAAGAGGAACACCTGCGGCGAAGGCGGGTTGCTGGGCCGACACTGACGCTGATGCGCGAAAGCTAGGGGAGCGAACGGG	0	0	0	19	0	0	0	0	0	0	5	0	0	0	0	16	0	0	0	0	0	7	0	0	0	0	0	0	15	0	0	0	0	6	0	11	0	0	0	14	0	16	0	0	0	0	7	0	0	0	0	0	12	0	0	0	4	0	0	15	0	0	0	0	0	0	0	0	0	0	0	0	0	0	22	0	0	0	0	0	0	0	20	0	0	0	0	0	0	0	0	0	0	0	0	0	0	0	142	0	0	0	20	0	0	9	0	0	0	0	0	0	0	8	32	0	0	0	0	0	53	0	0	0	0	0	0	0	0	0	0	0	0	15	0	0	0	0	0	0	0	0	16	93	0	0	0	0	0	0	0	0	0	0	13	0	28	0	0	0	0	8	0	0	0	0	0	0	0	4	0	23	0	0	0
CACGTAGGGCGCAAGCGTTGTCCGGAATTATTGGGCGTAAAGAGCTCGTAGGTGGTCCGCTGCGTCCGCTGTGAAAATCCAAGGCTTAACCTTGGGCTTGCAGTGGATACGGGCAGACTAGAGGTAGGTAGGGGAGAATGGAATTCCCGGTGTAGCGGTGAAATGCGCAGATATCGGGAGGAACACCGGTGGCGAAGGCGGTTCTCTGGGCCTTACCTGACACTGAGGAGCGAAAGCGTGGGGAGCGAACAGG	0	0	0	0	21	0	0	0	0	0	0	0	0	0	0	0	0	22	0	0	0	17	28	44	0	0	0	0	21	0	0	0	0	45	35	43	0	0	0	65	68	68	0	0	0	0	0	32	0	0	0	0	0	0	0	0	43	28	26	0	0	16	0	0	0	0	0	0	0	0	0	0	0	0	0	0	0	0	0	0	0	0	24	0	10	0	0	0	0	0	0	0	0	0	0	0	0	0	0	0	0	0	0	0	0	0	0	0	0	0	0	0	0	0	0	0	0	0	0	0	0	0	0	0	0	0	0	0	0	0	0	0	0	0	0	0	0	0	0	0	0	0	0	0	10	0	0	0	0	0	0	0	0	0	36	0	0	0	0	0	0	0	0	0	0	0	0	0	0	0	0	0	0	0	0
TACAGAGGCCCCAAGCATTATCCGGAATCACTGGGCGTAAAGGGTGTGTAGGCGGCTATGTTAGTCTCTTGTGAAAGATCCCGGGCTTAACCCGGGAGACGCAGGGGAAACGGCATAGCTTTGAGGGTATGAGAGGTAAAGGGAACTCATGGTGTAGGGGTGAAATCCGTTGATATCATGGGGAACACCAAATGCGAAGGCACTTTACTGGCATACTCCTGACGCTGAAACACGAAAGCGTGGGAATCGAATGGG	0	0	0	0	0	0	0	0	0	0	0	0	0	0	0	0	0	0	0	0	0	0	0	0	0	0	66	0	0	0	89	0	119	0	26	92	0	0	0	0	0	0	0	55	0	0	0	0	0	0	0	0	0	0	0	69	62	0	91	0	2	0	0	0	0	0	0	0	0	0	0	0	0	0	0	0	0	0	0	0	0	0	0	0	0	0	0	0	0	0	0	0	0	0	0	0	0	0	0	0	0	0	0	0	0	0	0	0	0	0	0	0	0	0	0	0	0	0	0	0	0	0	0	0	0	0	0	0	0	0	0	0	0	0	0	0	0	0	0	0	0	0	0	0	0	0	0	0	0	0	0	0	0	0	30	0	0	0	0	0	0	0	0	0	0	0	0	0	0	0	0	0	0	0	0
TACGTAGGGGGCAAGCGTTGTCCGGAATCATTGGGCGTAAAGAGCGTGTAGGCGGCTCGGTAAGTCCGCTCTGAAAGCCCGGGGCTCAACCCCGGGAGGCGGGCGGATACTGTCGAGCTAGAGTCCGGAAGAGGCGAGTGGAATTCCTGGTGTAGCGGTGAAATGCGCAGATATCAGGAGGAACACCAATGGCGAAGGCAGCTCGCTGGGACGGTACTGACGCTGAGACGCGAAAGCGTGGGGAGCAAACAGG	0	0	0	0	0	0	0	0	29	0	0	0	0	0	0	0	0	0	0	0	0	0	0	0	0	0	0	0	0	0	0	0	0	0	0	0	109	97	78	0	0	0	0	0	0	0	0	72	0	0	0	30	0	0	0	0	0	0	0	0	0	0	0	0	0	0	0	0	0	0	0	0	0	0	0	0	0	0	0	0	0	0	0	0	0	0	0	0	25	0	0	0	0	0	0	0	0	0	0	0	0	0	0	0	0	0	0	0	0	0	0	0	0	0	0	0	0	0	0	0	0	0	0	0	0	0	0	0	0	0	0	0	0	0	0	0	0	0	0	0	0	0	0	0	0	0	0	0	0	0	0	0	0	0	0	0	0	0	0	0	0	0	0	0	0	0	0	0	0	0	0	0	0	0	0
TACGTAGGGGGCAAGCGTTGTCCGGAATTATTGGGCGTAAAGCGCGCGCAGGCGGTCCATTAAGTCTGGTGTATAAACCAAGGGCTCAACCTTTGGACGCATTGGAAACTGATGGACTGGAGTGTAGGAGAGGAAAGTGGAATTCCACGTGTAGCGGTGAAATGCGTAGAGATGTGGAGGAACACCAGTGGCGAAGGCGACTTTCTGGCCTATAACTGACGCTGAGGCGCGAAAGCGTGGGGAGCAAACAGG	0	0	0	0	0	0	0	0	0	0	0	0	0	0	0	0	0	0	0	71	0	0	0	0	0	0	0	0	0	18	0	0	0	0	0	0	0	0	0	0	0	0	0	0	0	0	0	25	0	0	0	0	0	0	0	0	0	0	0	0	0	0	0	0	0	0	0	0	0	0	0	0	0	0	0	0	0	0	0	0	0	0	0	0	0	0	0	0	0	0	0	0	0	0	0	0	0	0	0	0	0	0	0	0	0	0	0	0	0	0	0	0	0	0	0	360	0	0	0	0	0	0	0	0	21	0	0	0	0	0	0	48	0	0	0	0	0	0	0	0	0	0	0	0	0	0	0	0	0	0	0	0	0	0	0	0	0	0	0	0	0	0	0	0	0	0	0	0	0	85	0	0	0	0	0
TACGTAGGGTGCGAGCGTTGTCCGGAATTATTGGGCGTAAAGAGCTCGTAGGCGGTTTGTCGCGTCGACTGTGAAAACTGGGGGCTTAACTCTCAGCTTGCAGTCGATACGGGCAGACTTGAGTTCGGTAGGGGAGACTGGAATTCCTGGTGTAGCGGTGAAATGCGCAGATATCAGGAGGAACACCGGTGGCGAAGGCGGGTCTCTGGGCCGATACTGACGCTGAGGAGCGAAAGCGTGGGGAGCGAACAGG	0	0	0	0	0	0	0	0	0	0	0	0	0	0	0	0	0	0	0	0	0	0	0	0	0	0	0	0	0	0	0	0	0	0	0	0	0	0	0	0	0	0	0	0	0	0	0	0	0	0	0	0	0	0	0	0	0	0	0	0	0	0	0	0	0	0	0	0	0	0	0	0	0	0	0	0	0	0	0	0	0	0	0	0	0	0	93	0	0	0	0	0	0	0	0	0	0	0	0	0	0	0	0	0	0	0	0	0	0	0	0	0	0	0	0	0	0	0	0	0	0	0	0	0	0	0	0	0	0	0	0	0	0	0	0	0	0	0	0	0	0	0	0	0	0	0	0	0	0	0	0	0	0	0	0	0	0	0	0	0	0	0	0	0	0	0	0	0	0	0	0	325	0	0	0
TACGAGGGGGGCGAGCGTTGTTCGGAATTATTGGGCGTAAAGGGCGCGTAGGCGGTGCGGTAAGTCACCTGTGAAATCTCCGGGCTTAACCCGGAGCCTGCAGGCGAAACTGCCGTGCTGGAGGGTGGGAGAGGTGCGTGGAATTCCCGGTGTAGCGGTGAAATGCGTAGATATCGGGAGGAACACCTGTGGCGAAAGCGGCGCACTGGACCACTTCTGACGCTGAGGCGCGAAAGCTAGGGGAGCAAACAGG	31	0	13	0	0	0	0	0	0	0	0	0	36	38	16	0	0	0	0	0	0	0	0	0	0	0	93	0	0	0	0	0	61	0	0	22	30	102	13	0	0	0	0	0	0	0	0	0	12	0	40	12	50	15	0	25	41	17	17	0	0	0	0	0	0	0	0	0	0	0	0	0	0	0	0	0	0	0	0	0	0	0	0	0	0	0	0	0	0	0	0	0	0	0	0	0	0	0	0	0	0	0	0	0	0	0	0	0	0	0	0	0	0	0	0	0	0	0	0	0	0	0	0	0	0	0	0	0	0	0	0	0	0	0	0	0	0	0	0	0	0	0	0	0	0	0	0	0	0	0	0	0	0	0	0	0	0	0	0	0	0	0	0	0	0	0	0	0	0	0	0	0	0	0	14
TACGAGAGCCTCGAGCGTTATCCGGAATTATTGGGCGTAAAGGGTGCGTAGGTTGTTCTGTTAGTCTTTTGTCAAAGCCCCGGGCTTAACCTGGGATACGCGAAAGAAACGGCAGGACTTGAAAGTGCGAGAGGTGTACGGAACTCATGGTGTAGGGGTGAAATCCGTTGATATCATGGGGAACACCAAAAGCGAAAGCAGTACACTGGCGCATATTTGACACTGAAGCACGAAAGCGTGGGTAGCGAATGGG	0	0	0	0	0	0	0	0	0	0	0	0	0	0	0	0	0	0	0	0	0	0	0	0	67	0	46	0	10	0	34	81	82	0	0	34	45	28	41	0	0	4	0	0	0	0	0	0	0	3	0	0	0	0	78	81	0	0	0	0	0	0	0	0	0	0	0	0	0	0	0	0	0	0	0	0	0	0	0	0	0	0	0	0	0	0	0	0	0	0	0	0	0	0	0	0	0	0	0	0	0	0	0	0	0	0	0	0	0	0	0	0	0	0	0	0	0	0	0	0	0	0	0	0	0	0	0	0	0	0	0	0	0	0	0	0	0	0	0	0	0	0	0	0	0	0	0	0	0	0	0	0	0	33	0	0	0	0	0	0	0	0	0	0	0	0	0	0	0	0	0	0	0	0	29
TACAGAGGCCCCAAGCATTATCCGGAATCACTGGGCGTAAAGGGTGTGCAGGCGGTCTTGTTAGTCTTTCGTGAAAGGTCCAGGGCTTAACCCAGGAACCGCGGGAGAAACGGCAAGACTTCGAGGACGCGAGAGGTAGAGGGAACTCATGGTGTAGGGGTGAAATCCGTTGATATCATGGGGAACACCAAATGCGAAGGCACTCTACTGGCGCGCTCCTGACGCTCAGACACGAAAGCGTGGGAATCGAACGGG	0	0	0	0	0	0	0	0	0	0	0	0	0	0	0	0	0	0	0	0	0	0	0	0	59	0	52	0	0	0	64	136	95	0	0	0	0	0	0	0	0	0	0	22	32	0	0	0	0	0	0	0	0	0	52	60	0	9	10	0	0	0	0	0	0	0	0	0	0	0	0	0	0	0	0	0	0	0	0	0	0	0	0	0	0	0	0	0	0	0	0	0	0	0	0	0	0	0	0	0	0	0	0	0	0	0	0	0	0	0	0	0	0	0	0	0	0	0	0	0	0	0	0	0	0	0	0	0	0	0	0	0	0	0	0	0	0	0	0	0	0	0	0	0	0	0	0	0	0	0	0	0	0	40	10	0	0	0	0	0	0	0	0	0	0	0	0	0	0	0	0	0	0	0	55
GACGAAGGGGGCTAGCGTTGTTCGGAATTACTGGGCGTAAAGCGAGTGTAGGTGGTTGTCCAAGTTGGATGTGAAAGCCTTGAGCTCAACTCAAGAAATGCATTCAGGACTGGGCGACTAGAGGACCGGAGAGGATAGTGGAATTCCCAGTGTAGTGGTGAAATACGTAGAGATTGGGAAGAACACCAGTGGCGAAGGCGGCTATCTGGACGGTTTCTGACACTAAGACTCGAAAGCGTGGGGAGCAAACAGG	0	41	0	0	0	0	73	0	46	0	0	0	0	0	47	0	0	0	0	0	0	0	0	0	0	107	0	0	0	0	47	0	0	0	0	0	0	0	0	0	0	0	0	0	0	0	0	0	0	66	0	0	0	0	25	0	0	0	0	0	0	0	0	65	0	0	0	0	0	41	0	0	0	0	0	0	0	0	0	0	0	0	0	0	0	0	0	0	0	0	0	0	0	0	0	0	0	0	0	0	0	0	0	0	0	0	0	0	0	0	0	0	0	0	0	0	0	0	0	0	0	0	0	0	0	0	0	0	0	0	0	0	0	0	0	0	0	0	0	0	0	0	0	0	0	0	0	0	75	61	0	0	0	0	0	0	0	0	0	0	0	0	0	0	0	0	0	0	0	0	0	0	0	0	0
TACGTAGGACCCGAGCGTTATCCGGAGTGACTGGGCGTAAAGAGTTGCGTAGGCGGTTAGTAAAGCGAGTAGTGAAATATGATGGCTCAACCATCAAAACATTACTTGAACTCACTAACTCGAGAATAGTAGAGGTACCTGGAATTCCCTGTGTAGGAGTGAAATCCGTAGATATAGGGAGGAACACCAATGGCGTAGGCAGGGTACTGGACTATTTCTGACGCTGAGGCACGAAAGCGTGGGGAGCGAACCGG	0	0	0	0	0	0	0	0	0	0	0	0	0	0	0	0	0	0	0	0	0	0	0	0	0	0	0	0	21	0	4	6	0	33	0	79	0	13	0	29	59	15	0	5	0	37	26	11	0	0	0	0	0	0	3	0	45	75	153	0	0	0	0	0	0	0	0	0	0	0	0	0	0	0	0	0	0	0	0	0	0	0	0	0	0	0	0	0	0	0	0	0	0	0	0	0	0	0	0	0	0	0	0	0	0	0	0	0	0	0	0	0	0	0	0	0	0	0	0	0	0	0	0	0	0	0	0	0	0	0	0	0	0	0	0	0	0	0	0	0	0	0	0	0	0	0	0	0	0	0	0	0	0	0	43	31	0	0	0	0	0	0	0	0	0	0	0	0	0	0	0	0	0	0	4
TACAGAGGCCCCAAGCATTATCCGGAATCACTGGGCGTAAAGGGTGTGTAGGCGGTTGTGTTAGTCTTTCGTGAAAGATCTTCGGCTTAACCGAGGAGACGCGGAGGAAACGGCACGACTCGAGGTTGCGAGAGGTAAAGGGAACTCATAGTGTAGGGGTGAAATCCGTTGATATTATGGGGAACACCAAATGCGAAGGCACTTTACTGGCGCATACCTGACGCTGAAACACGAAAGCGTGGGAATCGAATGGG	0	0	0	0	0	0	0	0	0	0	0	0	0	0	0	0	0	0	0	0	0	0	0	0	45	0	60	0	0	0	39	94	62	0	0	0	0	0	0	0	0	0	17	44	0	0	0	0	0	0	0	0	0	0	101	87	10	0	16	0	0	0	0	0	0	0	0	0	0	0	0	0	0	0	0	0	0	0	0	0	0	0	0	0	0	0	0	0	0	0	0	0	0	0	0	0	0	0	0	0	0	0	0	0	0	0	0	0	0	0	0	0	0	0	0	0	0	0	0	0	0	0	0	0	0	0	0	0	0	0	0	0	0	0	0	0	0	0	0	0	0	0	0	0	0	0	0	0	0	0	0	0	0	47	0	0	0	0	0	0	0	0	0	0	0	0	0	0	0	0	0	0	0	0	70
TACGAGAGCCTCGAGCGTTATCCGGAATTATTGGGCGTAAAGGGTGCGTAGGTTGTTCTGTTAGTCTTTTGTCAAAGCCCCGAGCTTAACTTGGGATACGCGAAAGAAACGGCAGAACTTGAAAGTGCGAGAGGTGTACGGAACTCATGGTGTAGGGGTGAAATCCGTTGATATCATGGGGAACACCAAAAGCGAAAGCAGTACACTGGCGCATATTTGACACTGAAGCACGAAAGCGTGGGTAGCGAATGGG	0	0	0	0	0	0	0	0	0	0	0	0	0	0	0	0	0	0	0	0	0	0	0	0	68	0	50	0	0	0	77	93	93	0	0	0	0	0	0	0	0	0	0	0	0	0	0	0	0	0	0	0	0	0	102	90	0	0	0	0	0	0	0	0	0	0	0	0	0	0	0	0	0	0	0	0	0	0	0	0	0	0	0	0	0	0	0	0	0	0	0	0	0	0	0	0	0	0	0	0	0	0	0	0	0	0	0	0	0	0	0	0	0	0	0	0	0	0	0	0	0	0	0	0	0	0	0	0	0	0	0	0	0	0	0	0	0	0	0	0	0	0	0	0	0	0	0	0	0	0	0	0	0	36	0	0	0	0	0	0	0	0	0	0	0	0	0	0	0	0	0	0	0	0	82
GACGTAGGGCGCGAGCGTTGTCCGGATTTATTGGGCGTAAAGAGCTCGTAGGCGGCTTGTTGCGTCGGCTGTGAAAACCCATGGCTCAACCGTGGGCTTGCAGCCGATACGGGCAGGCTAGAGTTCGGTAGGGGAGACTGGAATTCCTGGTGTAGCGGTGAAATGCGCAGATATCAGGAGGAACACCGGTGGCGAAGGCGGGTCTCTGGGCCGATACTGACGCTGAGGAGCGAAAGCGTGGGGAGCGAACAGG	0	0	0	0	0	0	0	0	0	0	0	0	0	0	0	0	0	0	0	0	0	0	0	0	0	0	0	0	0	0	0	0	0	0	0	0	0	0	29	0	0	0	0	0	0	0	0	0	0	0	0	0	0	0	0	0	0	0	0	0	0	0	0	0	0	0	0	0	0	0	0	0	0	0	0	0	0	0	0	0	0	0	0	0	0	0	0	0	0	0	0	0	0	0	0	0	0	0	50	0	0	0	0	0	0	0	0	0	0	0	0	0	0	0	44	0	0	0	0	0	0	0	0	0	0	0	0	0	0	0	0	25	0	0	0	0	0	0	0	0	0	40	0	49	0	0	0	0	0	0	0	0	0	0	0	0	0	58	0	0	0	0	0	0	0	0	0	0	0	93	42	23	0	0	0
TACGAGAGCCTCGAGCGTTATCCGGAATTATTGGGCGTAAAGGGTGCGTAGGTTGTTCTGTTAGTCTTTTGTTAAAGACCCGAGCTTAACTTGGGGACCGCGAAGGAAACGGCAGAACTAGAAAGTGTGAGAGGCGTACGGAACTCATGGTGTAGGGGTGAAATCCGTTGATATCATGGGGAACACCAAATGCGAAGGCAGTACGCTGGCACATATTTGACACTGAAGCACGAAAGCGTGGGTAGCGAATGGG	0	0	0	0	0	0	0	0	0	0	0	0	0	0	0	0	0	0	0	0	0	0	0	0	71	0	68	0	0	0	54	118	39	5	0	0	20	28	27	0	0	0	0	0	0	0	0	0	0	0	0	0	0	0	80	72	0	0	19	0	0	0	0	0	0	0	0	0	0	0	0	0	0	0	0	0	0	0	0	0	0	0	0	0	0	0	0	0	0	0	0	0	0	0	0	0	0	0	0	0	0	0	0	0	0	0	0	0	0	0	0	0	0	0	0	0	0	0	0	0	0	0	0	0	0	0	0	0	0	0	0	0	0	0	0	0	0	0	0	0	0	0	0	0	0	0	0	0	0	0	0	0	0	38	0	13	0	0	0	0	0	0	0	0	0	0	0	0	0	0	0	0	0	0	38
TACGTAGGGGCCTAGCGTTGTCCGGATTTATTGGGCGTAAAGAGCTCGTAGGCGGTTTGGTTAGTCAGGTGTGAAATCTCCACGCTCAACGTGGAGGGGCCACCTGATACTGCCATGACTTGAGTCCGGTAGGGGAGTGTGGAATTCCCGGTGTAGCGGTGAAATGCGCAGATATCGGGAGGAACACCCGTAGCGAAGGCGGCACTCTGGGCCGTGACTGACGCTGAGGAGCGAAAGCGTGGGGAGCAAACAGG	0	0	0	0	0	0	0	0	0	0	0	0	0	0	0	0	0	0	0	0	0	0	0	0	5	0	0	0	13	0	0	0	0	17	0	15	0	0	0	45	37	34	12	0	0	67	39	53	0	0	0	0	0	0	0	0	14	13	14	0	0	0	0	0	0	0	0	0	0	0	0	0	0	0	19	0	0	0	0	0	0	0	18	12	27	0	0	0	0	0	0	0	0	0	0	0	0	8	0	0	0	0	0	0	0	0	0	0	0	0	0	0	9	0	0	0	0	0	0	0	0	0	0	0	0	0	0	0	0	0	0	0	0	0	0	0	32	0	0	0	0	0	0	0	0	0	0	0	0	0	0	0	0	0	0	0	0	0	0	0	0	0	6	0	0	0	0	0	0	0	0	0	0	0	0
TACGAAGGGTGCTAGCGTTGTTCGGAATTACTGGGCGTAAAGGGCGCGTAGGCGGCTTGGCAAGTTGGATGTGAAAGCCCAGGGCTCAACCCTGGAATTGCATTCAAGACTGCCTTGCTTGAATTCGGTAGAGGTTGGTGGAATTCCCAGTGTAGAGGTGAAATTCGTAGAGATTGGGAAGAACACCCGTGGCGAAGGCGGCCAACTGGACCGACATTGACGCTGAGGCGCGAAAGCGTGGGGATCAAACAGG	0	0	0	0	0	0	0	0	0	0	0	0	0	0	0	0	0	0	0	86	0	0	0	0	0	0	0	0	0	0	0	0	0	0	0	0	0	0	0	0	0	0	0	46	0	0	0	0	147	0	0	0	0	0	0	0	0	0	91	0	0	0	0	0	0	0	0	0	0	0	0	0	0	0	0	0	60	0	0	0	0	0	0	0	0	0	0	0	0	0	0	0	0	0	0	73	0	0	0	0	0	0	0	0	0	0	0	0	0	0	0	0	0	0	0	0	0	90	0	0	0	0	0	0	0	0	0	0	0	0	86	0	0	0	0	0	0	0	0	0	0	0	0	0	0	0	0	0	0	0	0	0	0	0	0	0	0	0	0	0	0	0	0	0	0	0	0	0	0	0	0	10	0	0	0
TACGAGTGCCTCGAGCGTTATCCGGAATCATTGGGCGTAAAGGGTGCGTAGGCGGCGATGTTAGTCTCCCGTAAAATCTCTGGGCTCAACCCAGAGTCTGCGGGAGAAACGGCATTGCTAGAGGATGGTAGGGGTCTCTGGAACTCATGGTGTAGCGGTGAAATGCGTTGATATCATGGGGAACACCAAAAGCGAAGGCAAGAGACTGGACCACTCCTGACGCTGAAGCACGAAAGCGTGGGTCGCGAATGGG	0	0	0	0	0	0	0	0	0	0	0	0	0	0	0	0	0	0	0	0	0	0	0	0	0	0	0	0	28	0	0	0	0	39	21	129	0	0	0	0	5	0	0	0	0	0	0	0	0	0	0	0	0	0	0	0	125	122	214	0	0	0	0	0	0	0	0	0	0	0	0	0	0	0	0	0	0	0	0	0	0	0	0	0	0	0	0	0	0	0	0	0	0	0	0	0	0	0	0	0	0	0	0	0	0	0	0	0	0	0	0	0	0	2	0	0	0	0	0	0	0	0	0	0	0	0	0	0	0	0	0	0	0	0	0	0	0	0	0	0	0	0	0	0	0	0	0	0	0	0	0	0	0	0	0	0	0	0	0	0	0	0	0	0	0	0	0	0	0	0	0	0	0	0	0
TACGGAGGGTGCAAGCATTAATCGGAATTATTGGGCGTAAAGGGCGCGTAGGCGGATAGGAAAGTCAGATGTGAAATTTCGGAGCTCAACTTCGAAGCGGCATTTGAAACTCCCTGTCTAGAGGATAGGCGGAGAAAACGGAATTCCACGTGTAGCGGTGAAATGCGTAGAGATGTGGAAGAACACCTGTGGCGAAAGCGGTTTTCTAGCTTACACCTGACGCTGAGGCGCGAAAGCAAGGGGAGCAAACAGG	0	0	0	0	0	0	0	0	0	0	0	0	0	0	0	0	0	0	0	0	0	0	0	0	55	0	20	0	0	0	66	54	8	0	0	0	55	25	87	0	0	0	25	0	51	0	0	0	0	0	0	0	0	0	116	49	0	0	10	0	0	0	0	0	0	0	0	0	0	0	0	0	0	0	0	0	0	0	0	0	0	0	0	0	0	0	0	0	0	0	0	0	0	0	0	0	0	0	0	0	0	0	0	0	0	0	0	0	0	0	0	0	0	0	0	0	0	0	0	0	0	0	0	0	0	0	0	0	0	0	0	0	0	0	0	0	0	0	0	0	0	0	0	0	0	0	0	0	0	0	0	0	0	43	0	0	0	0	0	0	0	0	0	0	0	0	0	0	0	0	0	0	0	0	19
TACGAAGGGGGCTAGCGTTGCTCGGAATTACTGGGCGTAAAGGGCGCGTAGGCGGATAGTTTAGTCAGAGGTAAAAGCCCAGGGCTCAACCTTGGAACTGCCTTTGATACTGGCTATCTTGAGTTCGGGAGAGGTGAGTGGAATGCCGAGTGTAGAGGTGAAATTCGTAGATATTCGGCGGAACACCAGTGGCGAAGGCGACTCACTGGCCCGATACTGACGCTGAGGCGCGAAAGCGTGGGGAGCAAACAGG	0	0	0	0	0	58	0	0	0	0	0	0	0	0	0	0	0	0	0	0	0	0	0	0	0	0	0	0	0	0	0	0	0	0	0	0	0	14	0	0	0	0	41	0	26	0	0	0	0	0	0	0	0	0	0	0	0	0	0	0	0	0	0	0	0	0	0	0	0	0	0	0	0	0	0	0	0	0	0	0	0	0	0	0	0	0	0	0	0	0	0	0	0	0	0	0	0	0	0	0	0	0	0	0	0	0	0	0	0	0	0	0	0	0	0	0	0	0	0	0	0	0	0	0	0	0	0	0	0	0	0	0	0	0	0	96	0	0	0	0	0	0	0	0	0	0	0	0	0	0	0	0	0	0	0	0	0	0	0	0	0	0	0	0	0	0	0	0	0	0	0	0	0	0	0
TACGAAGGGTGCTAGCGTTGTTCGGAATCACTGGGCGTAAAGCGCGCGTATGCGGCTATTCAAGTCAGGGGTGAAATCCTGGGGCTCAACCCCAGAATTGCCTCTGAAACTGTGTAGCTAGAGTGTCGGAGGGGATAGCGGAATTGCTAATGTAGAGGTGAAATTCGTAGATATTAGCAGGAACACCGGTGGCGAAGGCGGCTATCTGGACGACAACTGACGCTGAGGCGCGAAAGCGTGGGTATCAAACAGG	0	0	0	0	0	0	0	0	0	0	0	0	15	0	0	0	0	0	0	0	0	0	0	0	25	0	39	0	0	0	21	52	62	0	0	22	47	67	32	0	0	3	0	0	0	0	16	0	0	0	0	0	0	0	92	90	0	0	0	0	0	0	0	0	0	0	0	0	0	0	0	0	0	0	0	0	0	0	0	0	0	0	0	0	0	0	0	0	0	0	0	0	0	0	0	0	0	0	0	0	0	0	0	0	0	0	0	0	0	0	0	0	0	0	0	0	0	0	0	0	0	0	0	0	0	0	0	0	0	0	0	0	0	0	0	0	0	0	0	0	0	0	0	0	0	0	0	0	0	0	0	0	0	70	0	0	0	0	0	0	0	0	0	0	0	0	0	0	0	0	0	0	0	0	29
TACAGAGGCCCCAAGCATTATCCGGAATCACTGGGCGTAAAGGGTGTGTAGGCGGTCGTGTTAGTCCTTCGTGAAAGCTCCCGGACTCAATCCGGGAAACGCGGTGGAAACGGCACGACTATAGAGGACGCGAGAGGTAGAGGGAACTCATGGTGTAGGGGTGAAATCCGTTGATATCATGGGGAACACCAAATGCGAAGGCACTCTACTGGCGCGCTCCTGACGCTGAAACACGAAAGCGTGGGAATCGAATGGG	0	0	0	0	0	0	0	0	0	0	0	0	0	0	0	0	0	0	0	0	0	0	0	0	110	0	66	0	0	0	60	85	72	0	0	0	0	0	0	0	0	0	0	0	0	0	0	0	0	0	0	0	0	0	68	110	0	0	0	0	0	0	0	0	0	0	0	0	0	0	0	0	0	0	0	0	0	0	0	0	0	0	0	0	0	0	0	0	0	0	0	0	0	0	0	0	0	0	0	0	0	0	0	0	0	0	0	0	0	0	0	0	0	0	0	0	0	0	0	0	0	0	0	0	0	0	0	0	0	0	0	0	0	0	0	0	0	0	0	0	0	0	0	0	0	0	0	0	0	0	0	0	0	50	0	20	0	0	0	0	0	0	0	0	0	0	0	0	0	0	0	0	0	0	41
TACAGAGGGTGCGAGCGTTAATCGGAATTACTGGGCGTAAAGCGTGCGTAGACGGTTATGTAAGTCGGGTGTGAAAGCCCCGGGCTCAACCTGGGAATTGCATTCGAGACTGTGTAGCTAGGGTGCGGAAGAGGGAAGCGGAATTTCAGGTGTAGCGGTGAAATGCGTAGATATCTGAAGGAACACCAGTGGCGAAAGCGGCTTCCTGGTCCAGCACCGACGTTCAGGCACGAAAGCGTGGGGAGCAAACAGG	0	0	0	68	0	0	0	0	0	0	19	0	0	0	0	0	0	0	0	0	0	0	0	0	0	0	0	0	0	0	0	0	0	0	0	0	0	0	0	34	0	0	0	0	0	0	0	14	0	0	0	0	0	0	0	0	0	0	52	25	0	0	0	0	0	0	0	0	0	0	0	0	0	0	0	0	0	0	50	0	24	0	172	0	81	0	0	0	30	0	0	0	61	0	0	0	39	0	0	0	0	0	0	0	0	0	0	0	0	0	0	0	0	13	0	0	0	0	0	0	0	0	0	0	0	0	0	0	0	0	0	0	0	0	0	0	0	0	0	0	0	0	0	0	0	0	0	0	0	0	0	0	0	0	0	0	0	0	0	0	0	0	0	0	0	0	0	0	0	0	0	0	0	0	0
TACGAGTGCCTCGAGCGTTATCCGGAATTATTGGGCGTAAAGGGTGCGTAGGTGGTTGTGTTAGTCCTTTGTTAAATTTCCCGGCTCAACCGGGAAGCCGCACGGGAAACGGCACGACTTAGAGGTTGGAAGGGGTTTGCGGAACTCATGGTGTAGCGGTGAAATGCGTTGATATCATGGGGAACACCAAAAGCGAAGGCAGCAAACTGGTCCACACCTGACACTGAAGCACGAAAGCGTGGGTCGCGAATGGG	0	0	0	0	0	0	0	0	0	0	0	0	0	0	0	0	0	0	0	0	0	0	0	0	49	0	84	0	0	0	76	106	138	0	0	0	16	0	0	0	0	0	0	0	0	0	0	0	0	0	0	0	0	0	88	40	0	0	0	0	0	0	0	0	0	0	0	0	0	0	0	0	0	0	0	0	0	0	0	0	0	0	0	0	0	0	0	0	0	0	0	0	0	0	0	0	0	0	0	0	0	0	0	0	0	0	0	0	0	0	0	0	0	0	0	0	0	0	0	0	0	0	0	0	0	0	0	0	0	0	0	0	0	0	0	0	0	0	0	0	0	0	0	0	0	0	0	0	0	0	0	0	0	45	0	0	0	0	0	0	0	0	0	0	0	0	0	0	0	0	0	0	0	0	39
TACGTAGGGGGCAAGCGTTGTCCGGAATTATTGGGCGTAAAGCGCGCGCAGGCGGTCATTTAAGTTGGGTGTTTAATCCCGGGGCTCAACCCCGGTTCGCATCCAAAACTGGGTGACTTGAGTGTAGGAGAGGAAAGTGGAATTCCACGTGTAGCGGTGAAATGCGTAGAGATGTGGAGGAACACCAGTGGCGAAGGCGACTTTCTGGCCTATAACTGACGCTGAGGCGCGAAAGCGTGGGGAGCAAACAGG	0	0	0	0	0	0	0	0	0	0	0	0	0	0	0	0	0	0	0	17	0	0	60	0	0	0	0	0	0	0	0	0	0	0	0	0	0	0	0	0	0	0	0	0	0	0	0	0	0	0	0	0	0	0	0	0	0	0	0	0	0	0	0	0	0	0	0	0	0	0	0	0	0	0	0	0	0	0	0	0	0	0	0	0	0	0	0	0	0	0	0	0	0	0	0	0	0	0	0	0	0	0	0	0	0	0	0	0	0	0	0	0	0	0	0	45	0	0	0	83	0	0	0	0	0	0	0	0	0	0	0	0	0	0	0	0	121	0	0	0	0	0	0	0	0	0	0	0	0	0	0	0	0	0	0	0	0	0	0	0	0	0	0	0	0	0	0	0	0	0	0	0	0	0	0
TACGTAGGAGGCAAGCGTTGTCCGGATTTATTGGGCGTAAAGCGCACGCAGGCGGTCGTATCAGTCCAGGGTGACAGTTTCCGGCTTAACCGGAAAAGGACTCTGGAGACGGCACGACTTGAGGGCTTCAGAGGGATGTGGAATTCCAGGTGGAGTGGTGAAATGCGTAGAGATCTGGAAGAACACCAAAGGCGAAGGCAACATCCTGGGGAGTCACTGACGCTCGGGTGCGAAAGCTAGGGGAGCGAACGGG	0	0	0	0	0	0	0	0	0	0	7	4	0	0	0	5	0	0	3	0	0	22	24	28	0	0	0	0	18	0	0	0	0	0	261	0	0	0	0	18	18	13	0	0	0	19	12	33	0	0	0	0	12	8	0	0	13	0	0	0	8	6	0	0	0	0	0	0	0	0	0	0	9	0	0	0	0	0	0	0	0	0	0	0	0	0	0	0	0	0	0	0	0	0	0	0	0	12	0	0	0	0	0	2	7	0	0	0	0	0	0	0	0	0	0	0	0	0	0	0	0	0	0	0	0	0	0	0	0	0	0	0	0	0	0	5	0	0	38	0	0	0	0	0	0	0	0	0	0	0	0	0	0	0	0	3	0	0	0	0	0	5	0	0	0	0	0	67	0	0	0	0	0	0	0
TACGTAGGGGGCGAGCGTTGTCCGGAATCATTGGGCGTAAAGAGCGTGTAGGTGGCTTGGAAAGTCTTACGTGAAAGCCTGCGGCTCAACCGCAGAAGTGCGTAGGAAACTTCCTCGCTAGAGTCCGGAAGAGGAGAGCGGAATTCCTGGTGTAGCGGTGGAATGCGCAGATATCAGGAGGAACACCCGTGGCGAAGGCGGCTCTCTGGGACGGTACTGACACTGAGACGCGAAAGCGTGGGGAGCGAACAGG	0	0	0	29	0	0	0	0	0	0	0	0	0	0	0	0	0	0	0	0	0	0	0	0	0	0	0	0	0	0	0	0	0	0	0	0	108	0	74	0	65	50	0	0	0	0	0	0	0	0	0	0	0	0	0	0	0	0	0	0	0	0	0	0	0	0	0	0	0	0	0	0	0	0	0	0	0	0	0	0	0	0	0	0	0	0	64	0	0	0	0	0	0	0	0	0	0	0	0	0	0	0	0	0	0	0	0	0	0	0	0	0	0	33	0	0	0	0	0	0	0	0	0	0	0	0	0	0	0	0	0	69	0	0	0	0	0	0	0	0	0	0	0	0	0	0	0	0	0	0	0	0	0	0	0	0	0	0	0	46	0	0	0	0	57	0	0	0	0	0	0	0	0	0	0
TACGAAGGGGGCTAGCGTTGCTCGGAATTACTGGGCGTAAAGGGCGCGTAGGCGGATGCTTAAGTTAGAGGTGAAAGCCCAGGGCTCAACCCTGGAATAGCCTTTAATACTGGGCATCTTGAGTTCGGGAGAGGTGAGTGGAACTCCGAGTGTAGAGGTGAAATTCGTAGATATTCGGAAGAACACCAGTGGCGAAGGCGACTCACTGGCCCGATACTGACGCTGAGGCGCGAAAGCGTGGGGAGCAAACAGG	0	0	0	0	0	0	0	0	0	0	0	0	0	0	0	0	0	0	0	0	0	0	0	0	0	19	49	0	0	0	57	0	48	0	0	0	0	12	0	0	0	0	0	36	0	0	0	0	0	30	0	0	0	0	0	38	0	0	0	0	0	0	0	37	0	0	0	28	0	0	0	0	0	0	0	0	0	0	0	45	0	0	0	0	0	0	0	0	0	0	0	0	0	0	0	71	50	0	0	0	0	0	0	48	0	0	18	0	0	0	0	0	0	0	0	0	0	0	0	0	0	0	0	0	0	0	0	0	0	0	0	0	0	0	0	0	0	0	0	0	0	0	0	0	0	0	0	0	52	20	0	0	0	22	0	0	0	0	0	0	0	0	0	0	0	0	0	0	0	0	0	0	0	0	0
TACGTAGGGGGCAAGCGTTGTCCGGAATCATTGGGCGTAAAGAGCGTGTAGGCGGCTTGGTAAGTCCGCTGTGAAAGTCCAGGGCTCAACCCTGGAAAGCCGGTGGAAACTGTCAAGCTCGAGTCCGGAAGAGGCGAGTGGAATTCCTGGTGTAGCGGTGAAATGCGCAGATATCAGGAGGAACACCAATGGCGAAGGCAGCTCGCTGGGACGGTACTGACGCTGAGACGCGAAAGCGTGGGGAGCAAACAGG	0	0	0	0	0	0	0	0	0	0	0	0	0	0	0	0	0	0	0	0	0	0	0	0	0	0	0	0	0	0	0	0	0	0	0	0	58	0	76	0	0	0	0	0	0	0	43	0	0	0	0	0	0	0	0	0	0	0	0	0	0	0	0	0	0	0	0	0	0	0	0	0	0	0	32	0	0	0	0	0	0	43	0	0	0	0	0	0	41	0	0	0	0	0	0	116	72	0	0	0	0	0	0	0	0	0	0	0	0	0	0	0	0	0	0	0	0	0	0	0	0	0	53	0	46	0	0	0	0	0	0	0	0	0	0	0	0	0	0	0	43	47	0	0	0	0	0	0	0	0	0	0	0	0	0	0	0	0	0	0	0	0	0	0	0	0	0	0	0	0	0	0	0	0	0
TACGAAGGGGGCTAGCGTTGCTCGGAATGACTGGGCGTAAAGGGCGCGTAGGCGGTTTGGACAGTCAGGCGTGAAATTCCTGGGCTTAACCTGGGGGCTGCGCTTGATACATCTGGACTTGAGTGAGGAAGAGGGTCGTGGAATTCCCAGTGTAGAGGTGAAATTCGTAGATATTGGGAAGAACACCGGTGGCGAAGGCGGCGACCTGGTCCTTTACTGACGCTGAGGCGCGAAAGCGTGGGGAGCAAACAGG	0	0	0	0	0	0	0	0	0	0	0	0	24	26	0	0	0	0	24	34	0	0	0	0	40	0	0	0	0	0	7	0	40	0	0	0	22	20	29	0	0	0	7	0	20	0	0	0	0	0	35	0	0	0	0	24	0	0	0	0	0	13	0	0	0	0	0	0	0	22	0	0	0	0	0	0	0	0	0	0	0	26	0	0	0	0	0	0	0	0	0	36	0	0	0	0	0	0	0	0	0	0	0	0	0	0	0	0	34	0	0	0	0	0	0	0	0	0	0	0	0	0	0	0	0	0	0	0	0	0	58	0	0	0	0	0	0	0	0	0	0	0	0	0	0	0	0	0	53	30	19	0	0	23	0	0	0	0	0	0	0	0	0	0	0	0	0	0	0	0	0	0	0	0	13
GACGAACCGTGCGAACGTTGTTCGGAATCACTGGGCTTAAAGGGCGCGTAGGCGGCTTGCCAAGTCAGTGGTGAAATCCCGCAGCTTAACTGCGGAAGTGCCTTTGATACTGGCGAGCTCGAGGGAGGTAGGGGTATGTGGAACTTCTGGTGGAGCGGTGAAATGCGTTGATATCAGAAGGAACGCCGGTGGCGAAAGCGACGTACTGGACCTCTTCTGACGCTGAGGCGCGAAAGCTAGGGGAGCAAACGGG	0	0	0	0	0	0	0	0	0	0	0	0	0	0	0	0	0	0	0	0	0	0	0	0	0	0	0	0	0	0	0	0	0	7	0	0	0	0	0	0	0	0	0	0	0	0	0	0	0	0	0	0	0	0	0	0	11	0	0	0	18	42	0	0	0	0	0	0	0	0	0	0	0	56	0	0	0	0	0	0	0	24	42	24	0	0	0	0	7	0	0	0	13	0	0	44	31	0	0	0	0	0	0	0	13	0	0	0	0	0	0	22	0	0	27	0	22	0	0	0	0	25	38	0	28	0	32	0	0	0	0	0	0	0	0	0	0	0	0	0	0	0	0	0	47	0	12	0	0	0	0	0	10	0	0	10	0	0	0	0	0	0	0	19	0	0	0	0	0	0	0	0	36	0	0
TACGAGGGGGGCAAGTGTTGTTCGGAATTACTGGGCGTAAAGGGAGCGTAGGCGGGCTCTTAAGTTGGATGTTTAAAACCGGGGCCTAACCCCGGCGTGGCATCCAAAACTGGGAGTCTTGAATGGGACAGAGGCCAGTGGAATTAGAGGTGTAGCGGTGGAATGCGTAGATATCTCTAAGAACACCAGTTGCGAAGGCGGCTGGCTGGGTCCACATTGACGCTGAGGCTCGAAAGCGTGGGGAGCAAACAGG	16	24	21	0	0	0	7	13	16	0	0	0	11	0	17	0	0	0	19	36	16	0	0	2	10	0	21	3	0	0	0	0	0	0	0	0	0	49	20	0	0	0	27	20	42	0	11	0	38	11	28	0	0	4	0	0	0	0	0	0	17	0	0	13	8	0	0	0	0	0	0	9	0	0	0	0	0	0	0	23	0	0	0	0	0	0	0	21	0	0	0	0	0	6	0	0	0	0	0	0	0	0	0	9	0	0	0	0	14	0	0	0	0	0	0	0	0	0	0	0	0	0	0	0	0	0	0	0	5	0	33	0	0	0	0	0	0	0	0	0	0	0	0	0	0	0	0	0	9	0	2	0	0	0	0	0	9	8	0	0	0	0	7	0	0	0	3	0	0	0	0	0	0	0	0
TACGTAGGCAGCGAGCGTTGTTCGGAATTACTGGGCGTAAAGAGTGTGTAGGCGGTGCTATAAGTTCGGTGTGAAATCTCCTGGCTCAACTGGGAGGGGTCACCGAAAACTGTAGTGCTCGAACATGGGAGAGGAAAGCGGAATTCCTGGTGTAGCGGTGAAATGCGTAGATATCAGGAGGAACACCTGCGGTGTAGACGGCTTTCTGGACCATTGTTGACGCTGAGACACGAAAGCGTGGGTAGCAAACAGG	0	24	24	0	0	0	21	0	22	0	0	0	0	16	24	0	0	0	22	35	0	0	0	0	0	72	0	0	0	13	0	0	0	0	0	0	0	0	0	0	0	0	15	18	43	0	0	0	39	40	30	0	0	0	14	0	0	0	0	0	0	0	0	27	0	0	0	0	0	10	0	0	0	0	0	0	0	0	0	0	0	0	0	0	0	0	0	0	0	28	0	0	25	0	0	0	0	0	0	0	0	0	0	0	0	0	0	0	0	0	0	0	0	0	0	0	0	0	0	0	0	0	0	0	0	0	0	0	0	0	0	0	0	0	18	0	0	0	0	0	0	0	0	0	0	0	0	0	0	0	0	0	0	0	0	0	0	0	0	0	0	0	43	0	22	13	20	0	0	0	0	0	0	0	0
TACGAAGGGGGCTAGCGTTGTTCGGAATCACTGGGCGTAAAGCGCACGTAGGCGGATCGTTAAGTCGGGGGTGAAATCCTGAGGCTCAACCTCAGAACTGCCTCCGATACTGGCGATCTCGAGTCCGGAAGAGGTTGGTGGAACAGCTAGTGTAGAGGTGAAATTCGTAGATATTAGCTAGAACACCAGTGGCGAAGGCGGCCAACTGGTCCGGCACTGACGCTGAGGTGCGAAAGCGTGGGGAGCAAACAGG	0	0	0	0	0	0	0	0	0	0	0	0	0	0	0	0	0	0	0	0	0	0	0	0	0	0	0	0	0	0	0	0	0	0	0	0	0	0	0	21	0	0	0	0	0	0	0	0	0	0	0	0	0	0	0	0	0	0	0	0	0	0	0	0	0	0	0	0	0	0	0	0	0	0	0	0	0	0	0	0	0	0	0	0	0	0	0	0	0	0	0	0	0	0	0	0	0	0	0	0	13	0	0	0	0	0	0	0	0	0	0	0	0	0	0	0	0	0	0	0	0	0	0	0	0	0	0	0	0	0	0	0	0	0	0	0	0	0	0	0	0	0	0	0	0	0	0	0	0	0	0	0	0	0	0	0	0	0	0	0	0	0	0	0	0	0	0	0	0	0	0	0	0	0	0
TACGAAGGGGGCTAGCGTTGTTCGGAATTACTGGGCGTAAAGCGCACGTAGGCGGATCCTTAAGTCAGGGGTGAAATCCCGAGGCTCAACCTCGGAACTGCCTTTGATACTGGGGATATCGAGTCCGGGAGAGGTGAGTGGAACTGCGAGTGTAGAGGTGAAATTCGTAGATATTCGCAAGAACACCAGTGGCGAAGGCGGCTCACTGGCCCGGTACTGACGCTGAGGTGCGAAAGCGTGGGGAGCAAACAGG	0	0	0	0	0	0	0	0	0	0	0	0	0	0	0	0	0	0	0	0	0	0	0	94	0	0	0	0	0	0	0	0	0	0	0	0	0	0	0	0	0	0	0	0	0	0	0	0	0	0	0	0	0	0	0	0	0	0	0	0	0	0	0	0	0	0	99	0	0	0	0	0	0	0	0	0	115	0	0	0	0	0	0	0	0	0	0	0	0	0	0	0	0	0	0	52	0	0	82	0	0	0	0	0	0	0	0	0	0	0	0	0	0	0	95	0	0	0	0	0	0	0	0	0	0	0	0	0	0	0	0	0	0	0	0	0	0	0	0	0	0	0	0	0	141	0	0	0	0	0	0	0	0	0	0	0	0	0	0	0	0	0	0	0	0	0	0	0	0	0	0	0	0	0	0
TACAGAGGGTGCGAGCGTTAATCGGAATTACTGGGCGTAAAGCGCGCGTAGACGGTTTTGTAAGTCAGATGTGAAATCCCTGGGCTCAACCTGGGAACTGCATTTGAGACTGCATGGCTAGAGTATCGAAGAGGGAAGTGGAATTTCCGGTGTAGCGGTGAAATGCGTAGATATCGGAAGGAACACCTGTGGCGAAAGCGGCTCACTGGACCATAACTGACGCTGATGCACGAAAGCTAGGGGAGCAAACAGG	0	0	94	124	0	0	0	0	0	136	0	0	81	0	0	0	0	0	42	0	0	0	0	0	0	0	0	199	0	0	0	0	0	0	0	0	0	0	0	0	0	0	0	0	0	0	0	0	0	0	0	0	0	0	0	0	0	0	0	0	0	0	0	0	0	0	0	0	0	0	0	0	0	0	0	0	0	0	0	0	0	0	0	0	0	0	0	0	0	0	0	0	0	0	0	0	0	0	0	0	0	0	0	0	0	0	0	0	0	0	0	0	0	0	0	0	0	0	0	0	0	0	0	0	0	0	0	0	0	0	0	0	0	0	0	0	0	0	0	0	0	0	0	0	0	0	0	0	0	0	0	0	0	0	0	0	0	0	0	0	0	0	0	0	0	0	0	0	0	0	0	0	0	0	0
GACAGAGGGTGCAAACGTTGCTCGGAATCACTGGGCGTAAAGGGCGTGTAGGCGGGAAGGAAAGTCAGATGTGAAATCCCCAGGCTCAACCTGGGAACTGCATTTGAAACTCCCTTTCTTGAGTACCGGAGAGGAAAGTGGAATTCCTGGTGTAGAGGTGAAATTCGTAGATATCAGGAGGAACACCAGTGGCGAAGGCGGCTTTCTGGACGGTAACTGACGCTGAGACGCGAAAGCGTGGGGAGCAAACAGG	15	0	10	0	0	0	0	15	11	0	0	0	0	19	21	0	0	0	0	40	0	0	0	7	0	0	0	0	0	0	0	0	0	0	0	0	0	0	0	0	0	0	0	0	0	0	0	0	11	10	0	0	0	0	0	0	0	0	0	0	0	0	0	0	0	0	0	0	0	0	0	0	0	0	0	0	0	0	0	0	0	0	0	23	0	0	0	15	0	20	0	0	0	0	0	0	0	0	0	0	0	0	0	0	0	13	0	0	0	0	0	0	0	0	0	0	0	0	0	0	0	0	0	0	0	0	0	0	0	0	0	0	0	0	0	0	0	0	0	0	0	0	0	0	0	0	0	0	0	0	0	0	0	0	0	0	0	0	0	0	0	0	0	0	0	0	0	0	0	0	0	0	0	0	11
TACGTAGGGTGCGAGCGTTGTCCGGAATTACTGGGCGTAAAGAGCTCGTAGGTGGTTTGTCGCGTTGTTCGTGAAAACTCACAGCTTAACTGTGGGCGTGCGGGCGATACGGGCAGACTGGAGTACTGCAGGGGAGACTGGAATTCCTGGTGTAGCGGTGGAATGCGCAGATATCAGGAGGAACACCGGTGGCGAAGGCGGGTCTCTGGGCCGATACTGACGCTGAGGAGCGAAAGCGTGGGGAGCGAACAGG	0	0	0	0	0	0	0	0	0	0	0	0	0	0	0	0	0	0	0	0	0	0	0	0	0	0	0	0	0	0	0	0	0	0	0	0	0	0	0	0	0	0	0	0	0	0	0	0	0	0	0	0	0	0	0	0	0	0	0	0	0	0	0	0	0	0	0	0	0	0	0	0	0	0	0	0	0	0	0	0	0	0	0	0	0	0	0	0	0	0	193	0	0	0	0	0	0	0	0	0	125	0	0	0	0	0	0	0	0	0	0	0	0	195	0	0	0	0	0	0	0	0	0	0	0	0	0	0	0	0	0	0	0	0	0	0	0	0	0	0	0	0	163	0	0	0	0	0	0	0	0	0	0	0	0	0	0	0	0	0	0	0	0	0	0	0	0	0	0	0	0	0	0	0	0
TACGTAGGTGGCAAGCGTTGTCCGGAATTATTGGGCGTAAAGCGCGCGCAGGCGGTTTCTTAAGTCTGATGTGAAAGCCCACGGCTCAACCGTGGAGGGTCATTGGAAACTGGGAGACTTGAGTGCAGAAGAGAAGAGCGGAATTCCACGTGTAGCGGTGAAATGCGTAGAGATGTGGAGGAACACCAGTGGCGAAGGCGGCTCTTTGGTCTGTAACTGACGCTGAGGCGCGAAAGCGTGGGGAGCAAACAGG	0	0	0	0	0	0	0	0	0	0	0	0	0	0	0	0	0	0	0	0	0	0	25	0	0	0	0	0	0	0	0	0	0	0	0	0	0	0	0	0	0	0	128	113	180	56	0	172	0	0	0	0	0	0	0	0	0	0	0	0	0	0	0	0	0	0	0	0	0	0	0	0	0	0	0	0	0	0	0	0	0	0	0	0	0	0	0	0	0	0	0	0	0	0	0	0	0	0	0	0	0	0	0	0	0	0	0	0	0	0	0	0	0	0	0	0	0	0	0	0	0	0	0	0	0	0	0	0	0	0	0	0	0	0	0	0	0	0	0	0	0	0	0	0	0	0	0	0	0	0	0	0	0	0	0	0	0	0	0	0	0	0	0	0	0	0	0	0	0	0	0	0	0	0	0
GACGTAGGGCGCGAGCGTTGTCCGGATTTATTGGGCGTAAAGAGCTCGTAGGCGGCTTGTCGCGTCGACTGTGAAAACCCGTGGCTCAACCATGTGGTCTGCAGTCGATACGGGCAGGCTAGAATTCGGTAGGGGAGACTGGAATTCCTGGTGTAGCGGTGAAATGCGCAGATATCAGGAGGAACACCGGTGGCGAAGGCGGGTCTCTGGGCCGATATTGACGCTGAGGAGCGAAAGCGTGGGGAGCAAACAGG	0	0	0	0	0	0	0	0	0	0	0	0	0	0	0	0	0	0	0	0	0	0	0	0	0	0	0	0	0	0	0	0	0	0	0	0	0	0	0	0	0	0	0	0	0	0	0	0	0	0	0	0	0	0	0	0	0	0	0	0	0	0	0	0	0	0	0	0	0	0	0	0	0	0	0	0	0	57	0	0	0	0	0	0	0	0	0	0	0	0	0	0	0	0	0	0	0	21	48	0	0	0	0	0	0	0	0	0	0	0	0	0	0	84	0	85	0	0	10	30	31	0	0	0	0	0	0	0	0	75	0	0	0	0	0	0	83	93	0	0	0	0	0	0	0	0	0	0	0	0	0	0	0	0	0	0	0	0	0	0	0	13	0	0	0	0	0	0	0	42	0	0	0	0	0
